# Target deconvolution of an insulin hypersecretion-inducer acting through VDAC1 with a distinct transcriptomic signature in beta-cells

**DOI:** 10.1101/2024.12.26.629558

**Authors:** Gitanjali Roy, Andrea Ordóñez, Derk D. Binns, Karina Rodrigues dos Santos, Michael B. Kwakye, George C. King, Noyonika Mukherjee, Andrew T. Templin, Zhiyong Tan, Timothy I. Richardson, Emma H. Doud, Amber L. Mosley, Christopher H. Emfinger, Alan D. Attie, Mark P. Keller, Travis S. Johnson, Michael A. Kalwat

## Abstract

Obesity, insulin resistance, and a host of environmental and genetic factors can drive hyperglycemia, causing β-cells to compensate by increasing insulin production and secretion. In type 2 diabetes (T2D), β-cells under these conditions eventually fail. Rare β-cell diseases like congenital hyperinsulinism (HI) also cause inappropriate insulin secretion, and some HI patients develop diabetes. However, the mechanisms of insulin hypersecretion and how it causes β-cell dysfunction are not fully understood. We previously discovered small molecules (e.g. SW016789) that cause insulin hypersecretion and lead to a loss in β-cell function without cell death. Here, we uncover the protein target of SW016789 and provide the first time-course transcriptomic analysis of hypersecretory responses versus thapsigargin-mediated ER stress in β-cells. In mouse MIN6 and human EndoC-βH1 β-cells, we identified and validated VDAC1 as a SW016789 target using photoaffinity proteomics, cellular thermal shift assays, siRNA, and small molecule inhibitors.

SW016789 raises membrane potential to enhance Ca^2+^ influx, potentially through VDAC1. Chronically elevated intracellular Ca^2+^ appears to underpin the negative impacts of hypersecretion, as nifedipine protected against each small molecule hypersecretion inducer we tested. Using time- course RNAseq, we discovered that hypersecretion induced a distinct transcriptional pattern compared to ER stress. Clustering analyses led us to focus on ER-associated degradation (ERAD) as a potential mediator of the adaptive response. SW016789 reduced the abundance of ERAD substrate OS-9 and pharmacological inhibition of ERAD worsened β-cell survival in response to hypersecretory stress. Changes in other ERAD components in MIN6 and EndoC-βH1 at the protein level were minor with either SW016789 or thapsigargin. However, immunostaining for core ERAD components SEL1L, HRD1, and DERL3 in non-diabetic and T2D human pancreas revealed altered distributions of SEL1L/HRD1 and SEL1L/DERL3 rations in β-cells of T2D islets, in alignment with altered ERAD in stressed β-cells. We conclude that hypersecretory stimuli, including SW016789- mediated VDAC1 activation, cause enhanced Ca^2+^ influx and insulin release. Subsequent differential gene expression represents a β-cell hypersecretory response signature that is reflected at the protein level for some, but not all genes. A better understanding of how β-cells induce hypersecretion and the mechanisms of negative feedback on secretory rate may lead to the discovery of novel therapeutic targets for T2D and HI.

## Supplementary material for "Target deconvolution of an insulin hypersecretion-inducer acting through VDAC1 with a distinct transcriptomic signature in beta-cells": Table S2

### Sheet: info
Table S2. SW016789 (Z629) target ID proteomics
		# of proteins
Sheet	Desc	total	unique	shared
top_candidates	filtered merged list with Z629/DMSO enriched above 5-fold in min6			37
min6_endoc_merged	proteins on both min6 and endoc lists merged (Z629 PSM>1)			80
min6	proteins with >1 PSM for Z629 pulldown from min6	547	467
endoc	proteins with >1 PSM for Z629 pulldown from endoc	132	52
min6_unfiltered		596	427	169
endoc_results_unfiltered		409	221

### Sheet: top_candidates
mouse_symbol	mouse_uniprot	Molecular.Weight.x	Length.x	DMSO_min6	Z629_min6	human_symbol	human_uniprot	Molecular.Weight.y	Length.y	DMSO_endoc	Z629_endoc	Z629byDMSO_min6	Z629byDMSO_endoc
Dync1h1	Q9JHU4	532 kDa	4644	0	19	DYNC1H1	A0A2R8Y5T0	528 kDa	4604	0	5	190	50
Pcsk1	P63239	84 kDa	753	0	17	PCSK1	P29120	84 kDa	753	0	2	170	20
Immt	Q8CAQ8	84 kDa	757	0	11	IMMT	B9A067	79 kDa	711	0	2	110	20
Rps3	P62908	27 kDa	243	0	9	RPS3	P23396	27 kDa	243	0	2	90	20
Vdac2	Q60930	32 kDa	295	0	9	VDAC2	P45880	32 kDa	294	0	8	90	80
Vdac1	Q60932	32 kDa	296	0	8	VDAC1	P21796	31 kDa	283	1	6	80	5.45455
Ckap4	Q8BMK4	64 kDa	575	0	7	CKAP4	Q07065	66 kDa	602	0	3	70	30
Clptm1	Q8VBZ3	75 kDa	664	0	7	CLPTM1	O96005	76 kDa	669	0	4	70	40
Hmox2	D3YX62	26 kDa	228	0	7	HMOX2	I3L159	27 kDa	229	0	2	70	20
Rtn3	Q9ES97	104 kDa	964	0	6	RTN3	O95197	113 kDa	1032	0	2	60	20
Slc3a2	P10852	58 kDa	526	0	6	SLC3A2	A0A7P0T9F7	65 kDa	603	0	2	60	20
Tmem245	D3YWD3	98 kDa	880	0	6	TMEM245	Q9H330	97 kDa	879	0	2	60	20
Abcd3	P55096	75 kDa	659	0	5	ABCD3	A0A3B3ITW3	75 kDa	659	0	2	50	20
Mapk3	Q63844	43 kDa	380	0	5	MAPK3	E9PJF0	36 kDa	316	0	3	50	30
Mthfd1	Q922D8	101 kDa	935	0	5	MTHFD1	V9GYY3	100 kDa	922	0	3	50	30
Rab3d	P35276	24 kDa	219	0	5	RAB3D	O95716	24 kDa	219	0	4	50	40
Rpn1	Q91YQ5	69 kDa	608	0	5	RPN1	P04843	69 kDa	607	0	3	50	30
Stt3b	A0A0R4J0D3	93 kDa	823	0	5	STT3B	Q8TCJ2	94 kDa	826	0	4	50	40
Phb2	O35129	33 kDa	299	0	4	PHB2	Q99623	33 kDa	299	0	5	40	50
Prkdc	P97313	471 kDa	4128	0	4	PRKDC	P78527	469 kDa	4128	1	11	40	10
Atg9a	Q68FE2	?	839	0	3	ATG9A	Q7Z3C6	94 kDa	839	0	3	30	30
Stt3a	P46978	81 kDa	705	0	3	STT3A	P46977	81 kDa	705	0	2	30	20
Tmx1	Q8VBT0	31 kDa	278	0	3	TMX1	Q9H3N1	32 kDa	280	0	2	30	20
Abcb1a	P21447	141 kDa	1276	0	2	ABCB1	P08183	141 kDa	1280	0	3	20	30
Cand1	Q6ZQ38	136 kDa	1230	0	2	CAND1	Q86VP6	136 kDa	1230	0	3	20	30
Cct3	E9Q133	57 kDa	507	0	2	CCT3	P49368	61 kDa	545	0	2	20	20
Pabpc1	P29341	71 kDa	636	0	2	PABPC1	A0A7I2YQ90	67 kDa	604	0	2	20	20
Pfn1	P62962	15 kDa	140	0	2	PFN1	P07737	15 kDa	140	0	3	20	30
Scamp1	Q8K021	38 kDa	338	0	2	SCAMP1	A0A087WXB0	35 kDa	312	0	2	20	20
Atp2a2	O55143	115 kDa	1044	2	34	ATP2A2	P16615	115 kDa	1042	1	10	16.1905	9.09091
Gpd2	Q64521	81 kDa	727	1	17	GPD2	P43304	81 kDa	727	0	6	15.4545	60
Sec22b	O08547	25 kDa	215	1	11	SEC22B	O75396	25 kDa	215	0	3	10	30
Hnrnpu	Q8VEK3	88 kDa	800	1	9	HNRNPU	A0A1W2PPS1	88 kDa	804	1	6	8.18182	5.45455
Atp1a1	Q8VDN2	113 kDa	1023	3	25	ATP1A1	P05023	113 kDa	1023	0	5	8.06452	50
Vdac3	J3QMG3	31 kDa	284	1	8	VDAC3	Q9Y277	31 kDa	283	0	5	7.27273	50
Rps11	P62281	18 kDa	158	1	7	RPS11	M0QZC5	14 kDa	118	0	3	6.36364	30
Wfs1	P56695	101 kDa	890	1	7	WFS1	A0A669KAX3	102 kDa	902	0	2	6.36364	20

### Sheet: min6_endoc_merged
mouse_symbol	mouse_uniprot	Molecular.Weight.x	Length.x	DMSO_min6	Z629_min6	human_symbol	human_uniprot	Molecular.Weight.y	Length.y	DMSO_endoc	Z629_endoc	Z629byDMSO_min6	Z629byDMSO_endoc
Abcb1a	P21447	141 kDa	1276	0	2	ABCB1	P08183	141 kDa	1280	0	3	20	30
Abcd3	P55096	75 kDa	659	0	5	ABCD3	A0A3B3ITW3	75 kDa	659	0	2	50	20
Acly	Q3V117	121 kDa	1101	16	39	ACLY	P53396	121 kDa	1101	2	7	2.42236	3.33333
Asph	A2AL85	81 kDa	725	1	3	ASPH	Q12797	86 kDa	758	0	4	2.72727	40
Atg9a	Q68FE2	?	839	0	3	ATG9A	Q7Z3C6	94 kDa	839	0	3	30	30
Atp1a1	Q8VDN2	113 kDa	1023	3	25	ATP1A1	P05023	113 kDa	1023	0	5	8.06452	50
Atp2a2	O55143	115 kDa	1044	2	34	ATP2A2	P16615	115 kDa	1042	1	10	16.1905	9.09091
Atp2a3	B1ATS5	112 kDa	1020	5	31	ATP2A3	Q93084	109 kDa	999	1	5	6.07843	4.54545
Cand1	Q6ZQ38	136 kDa	1230	0	2	CAND1	Q86VP6	136 kDa	1230	0	3	20	30
Cct3	E9Q133	57 kDa	507	0	2	CCT3	P49368	61 kDa	545	0	2	20	20
Cct4	G5E839	55 kDa	509	2	17	CCT4	P50991	58 kDa	539	3	5	8.09524	1.6129
Cfl1	P18760	19 kDa	166	4	6	CFL1	P23528	19 kDa	166	1	4	1.46341	3.63636
Ckap4	Q8BMK4	64 kDa	575	0	7	CKAP4	Q07065	66 kDa	602	0	3	70	30
Clptm1	Q8VBZ3	75 kDa	664	0	7	CLPTM1	O96005	76 kDa	669	0	4	70	40
Dync1h1	Q9JHU4	532 kDa	4644	0	19	DYNC1H1	A0A2R8Y5T0	528 kDa	4604	0	5	190	50
Eef1a1	P10126	50 kDa	462	4	13	EEF1A1	P68104	50 kDa	462	2	5	3.17073	2.38095
Eif4a3	Q91VC3	47 kDa	411	2	6	EIF4A3	I3L3H2	45 kDa	390	0	2	2.85714	20
Fasn	A0A0U1RNJ1	272 kDa	2502	5	19	FASN	A0A0U1RQF0	273 kDa	2509	23	21	3.72549	0.909091
Gapdh	A0A0A0MQF6	39 kDa	359	13	47	GAPDH	P04406	36 kDa	335	4	7	3.58779	1.70732
Gpd2	Q64521	81 kDa	727	1	17	GPD2	P43304	81 kDa	727	0	6	15.4545	60
Hmox2	D3YX62	26 kDa	228	0	7	HMOX2	I3L159	27 kDa	229	0	2	70	20
Hnrnpa0	Q9CX86	31 kDa	305	3	4	HNRNPA0	Q13151	31 kDa	305	0	2	1.29032	20
Hnrnpa2b1	O88569	37 kDa	353	8	21	HNRNPA2B1	A0A024RA28	31 kDa	301	3	2	2.59259	0.645161
Hnrnpk	P61979	51 kDa	463	2	7	HNRNPK	P61978	51 kDa	463	1	2	3.33333	1.81818
Hnrnpl	Q8R081	64 kDa	586	9	19	HNRNPL	P14866	64 kDa	589	1	3	2.08791	2.72727
Hnrnpu	Q8VEK3	88 kDa	800	1	9	HNRNPU	A0A1W2PPS1	88 kDa	804	1	6	8.18182	5.45455
Hsp90aa1	P07901	85 kDa	733	11	27	HSP90AA1	P07900	85 kDa	732	3	5	2.43243	1.6129
Hsp90ab1	P11499	83 kDa	724	5	12	HSP90AB1	P08238	83 kDa	724	3	6	2.35294	1.93548
Hsp90b1	P08113	92 kDa	802	5	10	HSP90B1	A0A7P0T917	83 kDa	719	1	3	1.96078	2.72727
Hspa4	Q61316	94 kDa	841	1	3	HSPA4	P34932	94 kDa	840	0	4	2.72727	40
Hspa5	P20029	72 kDa	655	5	9	HSPA5	A0A7P0TB36	69 kDa	623	3	4	1.76471	1.29032
Hspa8	P63017	71 kDa	646	6	23	HSPA8	P11142	71 kDa	646	3	5	3.77049	1.6129
Immt	Q8CAQ8	84 kDa	757	0	11	IMMT	B9A067	79 kDa	711	0	2	110	20
Mapk3	Q63844	43 kDa	380	0	5	MAPK3	E9PJF0	36 kDa	316	0	3	50	30
Mthfd1	Q922D8	101 kDa	935	0	5	MTHFD1	V9GYY3	100 kDa	922	0	3	50	30
Pabpc1	P29341	71 kDa	636	0	2	PABPC1	A0A7I2YQ90	67 kDa	604	0	2	20	20
Pcbp1	P60335	37 kDa	356	5	6	PCBP1	Q15365	37 kDa	356	2	3	1.17647	1.42857
Pcbp2	Q61990	38 kDa	362	5	5	PCBP2	F8VZX2	34 kDa	321	3	3	0.980392	0.967742
Pcsk1	P63239	84 kDa	753	0	17	PCSK1	P29120	84 kDa	753	0	2	170	20
Pdia3	P27773	57 kDa	505	5	10	PDIA3	P30101	57 kDa	505	4	6	1.96078	1.46341
Pfn1	P62962	15 kDa	140	0	2	PFN1	P07737	15 kDa	140	0	3	20	30
Phb2	O35129	33 kDa	299	0	4	PHB2	Q99623	33 kDa	299	0	5	40	50
Pkm	P52480	58 kDa	531	6	16	PKM	P14618	58 kDa	531	5	5	2.62295	0.980392
Prdx2	Q61171	22 kDa	198	4	5	PRDX2	P32119	22 kDa	198	1	2	1.21951	1.81818
Prkdc	P97313	471 kDa	4128	0	4	PRKDC	P78527	469 kDa	4128	1	11	40	10
Rab3d	P35276	24 kDa	219	0	5	RAB3D	O95716	24 kDa	219	0	4	50	40
Ran	P62827	24 kDa	216	4	6	RAN	B5MDF5	26 kDa	233	2	3	1.46341	1.42857
Rpl3	P27659	46 kDa	403	0	10	RPL3	G5E9G0	40 kDa	351	1	2	100	1.81818
Rpl34	A0A0G2JEY6	10 kDa	90	1	7	RPL34	P49207	13 kDa	117	2	3	6.36364	1.42857
Rpn1	Q91YQ5	69 kDa	608	0	5	RPN1	P04843	69 kDa	607	0	3	50	30
Rps11	P62281	18 kDa	158	1	7	RPS11	M0QZC5	14 kDa	118	0	3	6.36364	30
Rps14	P62264	16 kDa	151	1	2	RPS14	A0A2R8Y811	16 kDa	150	1	2	1.81818	1.81818
Rps3	P62908	27 kDa	243	0	9	RPS3	P23396	27 kDa	243	0	2	90	20
Rps4x	P62702	30 kDa	263	1	14	RPS4X	P62701	30 kDa	263	2	2	12.7273	0.952381
Rps6	P62754	29 kDa	249	1	5	RPS6	P62753	29 kDa	249	2	2	4.54545	0.952381
Rtn3	Q9ES97	104 kDa	964	0	6	RTN3	O95197	113 kDa	1032	0	2	60	20
Scamp1	Q8K021	38 kDa	338	0	2	SCAMP1	A0A087WXB0	35 kDa	312	0	2	20	20
Sec22b	O08547	25 kDa	215	1	11	SEC22B	O75396	25 kDa	215	0	3	10	30
Sfpq	Q8VIJ6	75 kDa	699	0	2	SFPQ	P23246	76 kDa	707	1	3	20	2.72727
Sfxn1	Q99JR1	36 kDa	322	0	3	SFXN1	Q9H9B4	36 kDa	322	1	3	30	2.72727
Slc25a3	G5E902	40 kDa	358	0	2	SLC25A3	Q00325	40 kDa	362	1	3	20	2.72727
Slc25a5	P51881	33 kDa	298	5	9	SLC25A5	P05141	33 kDa	298	3	3	1.76471	0.967742
Slc3a2	P10852	58 kDa	526	0	6	SLC3A2	A0A7P0T9F7	65 kDa	603	0	2	60	20
Snd1	Q78PY7	102 kDa	910	4	8	SND1	Q7KZF4	102 kDa	910	2	2	1.95122	0.952381
Spcs2	A0A140LHG8	28 kDa	260	2	3	SPCS2	E9PI68	29 kDa	257	0	3	1.42857	30
Stt3a	P46978	81 kDa	705	0	3	STT3A	P46977	81 kDa	705	0	2	30	20
Stt3b	A0A0R4J0D3	93 kDa	823	0	5	STT3B	Q8TCJ2	94 kDa	826	0	4	50	40
Taldo1	A0A1B0GR11	42 kDa	382	1	5	TALDO1	P37837	38 kDa	337	0	2	4.54545	20
Tmem245	D3YWD3	98 kDa	880	0	6	TMEM245	Q9H330	97 kDa	879	0	2	60	20
Tmx1	Q8VBT0	31 kDa	278	0	3	TMX1	Q9H3N1	32 kDa	280	0	2	30	20
Tpi1	P17751	27 kDa	249	8	27	TPI1	P60174	27 kDa	249	2	2	3.33333	0.952381
Tubb5	P99024	50 kDa	444	13	28	TUBB	P07437	50 kDa	444	6	12	2.1374	1.96721
Tufm	Q8BFR5	50 kDa	452	2	5	TUFM	P49411	50 kDa	455	1	2	2.38095	1.81818
Ubc	E9Q5F6	23 kDa	201	0	3	UBC	F5H747	18 kDa	160	1	2	30	1.81818
Vdac1	Q60932	32 kDa	296	0	8	VDAC1	P21796	31 kDa	283	1	6	80	5.45455
Vdac2	Q60930	32 kDa	295	0	9	VDAC2	P45880	32 kDa	294	0	8	90	80
Vdac3	J3QMG3	31 kDa	284	1	8	VDAC3	Q9Y277	31 kDa	283	0	5	7.27273	50
Wfs1	P56695	101 kDa	890	1	7	WFS1	A0A669KAX3	102 kDa	902	0	2	6.36364	20
Ywhag	P61982	28 kDa	247	2	12	YWHAG	P61981	28 kDa	247	2	3	5.71429	1.42857
Ywhaz	P63101	28 kDa	245	2	11	YWHAZ	E7EX29	28 kDa	246	3	3	5.2381	0.967742

### Sheet: min6
mouse_symbol	mouse_uniprot	Molecular.Weight	Length	DMSO_min6	Z629_min6
Dync1h1	Q9JHU4	532 kDa	4644	0	19
Pcsk1	P63239	84 kDa	753	0	17
Utrn	E9Q6R7	393 kDa	3430	0	13
Hnrnpa3	A2AL12	34 kDa	318	0	13
Wars1	P32921	54 kDa	481	0	13
Immt	Q8CAQ8	84 kDa	757	0	11
Lrrc59	Q922Q8	35 kDa	307	0	11
Dcx	Q9CXL6	40 kDa	360	0	10
Clasp2	Q8BRT1	141 kDa	1286	0	10
Tfrc	Q62351	86 kDa	763	0	10
Sf3b1	Q99NB9	146 kDa	1304	0	10
Rpl3	P27659	46 kDa	403	0	10
Vdac2	Q60930	32 kDa	295	0	9
Ap1b1	O35643	104 kDa	943	0	9
Aars1	Q8BGQ7	107 kDa	968	0	9
Slc25a11	Q9CR62	34 kDa	314	0	9
Dnmt3a	O88508	102 kDa	908	0	9
Rps3	P62908	27 kDa	243	0	9
Glg1	F8WHM5	132 kDa	1163	0	9
Atp6v0a1	K3W4T3	96 kDa	838	0	9
Pcsk2	P21661	71 kDa	637	0	8
Vdac1	Q60932	32 kDa	296	0	8
Ywhae	P62259	29 kDa	255	0	8
Sec61b	Q9CQS8	10 kDa	96	0	8
Pfkl	P12382	85 kDa	780	0	8
Tmem43	Q9DBS1	45 kDa	400	0	8
Flnb	Q80X90	278 kDa	2602	0	8
Atp6v1h	A0A0A6YX18	54 kDa	465	0	8
Akap13	A0A140LJJ5	306 kDa	2794	0	8
Iapp	P12968	10 kDa	93	0	8
Mybbp1a	Q7TPV4	152 kDa	1344	0	8
Hdlbp	A0A087WP83	134 kDa	1199	0	8
Canx	P35564	67 kDa	591	0	7
Clptm1	Q8VBZ3	75 kDa	664	0	7
Cad	B2RQC6	243 kDa	2225	0	7
Scarb2	O35114	54 kDa	478	0	7
Copa	F8WHL2	139 kDa	1233	0	7
Dhrs7	Q9CXR1	38 kDa	338	0	7
Hmox2	D3YX62	26 kDa	228	0	7
Matr3	Q8K310	95 kDa	846	0	7
Ckap4	Q8BMK4	64 kDa	575	0	7
Lnpk	Q7TQ95	48 kDa	425	0	7
Cap1	P40124	52 kDa	474	0	7
Ywhah	P68510	28 kDa	246	0	7
Trip12	A0A087WNZ7	221 kDa	1992	0	7
Dbnl	Q62418	49 kDa	436	0	7
Copg1	Q9QZE5	98 kDa	874	0	7
Hyou1	Q9JKR6	111 kDa	999	0	7
Lman1	Q9D0F3	58 kDa	517	0	6
Huwe1	A2AFQ0	483 kDa	4378	0	6
Sorbs2	D3Z080	78 kDa	707	0	6
Kif5b	Q61768	110 kDa	963	0	6
Pds5b	Q4VA53	164 kDa	1446	0	6
Rtn3	Q9ES97	104 kDa	964	0	6
Pold3	Q8BH76	51 kDa	461	0	6
Rpl4	Q9D8E6	47 kDa	419	0	6
Clcc1	A2AEM2	61 kDa	544	0	6
Ece1	Q4PZA2	87 kDa	769	0	6
Ina	P46660	55 kDa	501	0	6
Slc3a2	P10852	58 kDa	526	0	6
Osbp	Q3B7Z2	89 kDa	805	0	6
Sec31a	Q3UPL0	134 kDa	1230	0	6
Rpl13a	P19253	23 kDa	203	0	6
Tmem245	D3YWD3	98 kDa	880	0	6
Dctn1	O08788	142 kDa	1281	0	6
Mboat7	Q8CHK3	53 kDa	473	0	6
Nsf	P46460	83 kDa	744	0	6
Dst	S4R1P5	871 kDa	7717	0	6
Eif3h	Q91WK2	40 kDa	352	0	6
Mthfd1	Q922D8	101 kDa	935	0	5
Pa2g4	P50580	44 kDa	394	0	5
Mapk3	Q63844	43 kDa	380	0	5
Chga	P26339	52 kDa	463	0	5
Abcd3	P55096	75 kDa	659	0	5
Myef2	A2ATP5	60 kDa	550	0	5
Ranbp2	Q9ERU9	341 kDa	3053	0	5
Stt3b	A0A0R4J0D3	93 kDa	823	0	5
Hnrnpf	Q9Z2X1	46 kDa	415	0	5
Ero1b	Q8R2E9	54 kDa	467	0	5
Tln1	P26039	270 kDa	2541	0	5
Sptan1	P16546	285 kDa	2472	0	5
Rpn1	Q91YQ5	69 kDa	608	0	5
Cdkn2aip	Q8BI72	60 kDa	563	0	5
Timm50	Q9D880	40 kDa	353	0	5
Ddx17	Q3U741	73 kDa	652	0	5
Flna	B7FAU9	280 kDa	2639	0	5
Atxn2l	A0A0U1RPL0	115 kDa	1096	0	5
Ppm1g	Q61074	59 kDa	542	0	5
Rab3d	P35276	24 kDa	219	0	5
Clasp1	A0A0A6YXZ1	137 kDa	1244	0	5
Dars1	Q922B2	57 kDa	501	0	5
Elapor2	Q3UZV7	114 kDa	1028	0	5
Galnt14	Q08EC9	64 kDa	550	0	5
Stim2	I1E4X8	85 kDa	754	0	5
Pitpnm2	E9PYJ7	148 kDa	1331	0	5
Ppme1	Q8BVQ5	42 kDa	386	0	5
Mpp2	Q9WV34	62 kDa	552	0	5
Ins2	P01326	12 kDa	110	0	4
Msh6	P54276	151 kDa	1358	0	4
Phb2	O35129	33 kDa	299	0	4
Ncam1	P13595	119 kDa	1115	0	4
Cntnap1	O54991	156 kDa	1385	0	4
Srrm1	Q52KI8	107 kDa	946	0	4
Srp72	E9Q740	68 kDa	610	0	4
Kars1	Q99MN1	68 kDa	595	0	4
Slc7a14	Q8BXR1	84 kDa	771	0	4
Vars	G3UY93	141 kDa	1278	0	4
Pold1	P52431	124 kDa	1105	0	4
Vcl	Q64727	117 kDa	1066	0	4
Atp2b1	G5E829	135 kDa	1220	0	4
Lrpprc	Q6PB66	157 kDa	1392	0	4
Pds5a	E9QPI5	150 kDa	1332	0	4
Gnb2	D3Z1M1	25 kDa	227	0	4
Hnrnph2	P70333	49 kDa	449	0	4
Gls	D3Z7P3	74 kDa	674	0	4
Ktn1	F8VQC7	153 kDa	1327	0	4
Cdc42bpb	Q7TT50	195 kDa	1713	0	4
Prkdc	P97313	471 kDa	4128	0	4
Zfyve27	Q3TXX3	46 kDa	415	0	4
Dennd4c	A6H8H2	211 kDa	1906	0	4
Syngr3	Q8R191	25 kDa	229	0	4
Iqgap1	Q9JKF1	189 kDa	1657	0	4
Aldh18a1	Q9Z110	87 kDa	795	0	4
Sec24d	Q6NXL1	113 kDa	1032	0	4
Smc2	Q8CG48	134 kDa	1191	0	4
Ndufs1	Q91VD9	80 kDa	727	0	4
Lig1	Q3U4X8	104 kDa	932	0	4
Golga2	Z4YJU8	109 kDa	955	0	4
Emilin1	Q99K41	108 kDa	1017	0	4
Nup205	A0A0J9YUD5	233 kDa	2061	0	4
Pdia6	Q3TML0	49 kDa	445	0	4
Smc4	E9Q2X6	144 kDa	1261	0	4
Ccar2	Q8VDP4	103 kDa	922	0	4
Smc3	Q9CW03	142 kDa	1217	0	4
Gtf3c5	Q8R2T8	61 kDa	520	0	4
Loxl2	P58022	87 kDa	776	0	4
Ppp1r21	Q3TDD9	88 kDa	780	0	4
Tars1	Q9D0R2	83 kDa	722	0	4
Dut	Q9CQ43	17 kDa	162	0	4
Tkt	P40142	68 kDa	623	0	4
Ralgapb	E9Q0J2	168 kDa	1507	0	4
Abcb7	Q61102	83 kDa	752	0	4
Madd	A2AGQ4	181 kDa	1632	0	3
Fubp3	A2AJ72	61 kDa	569	0	3
Wdr37	Q8CBE3	55 kDa	496	0	3
Igf2	P09535	20 kDa	180	0	3
Cyb5b	Q9CQX2	16 kDa	146	0	3
Stt3a	P46978	81 kDa	705	0	3
Got2	P05202	47 kDa	430	0	3
Actn4	P57780	105 kDa	912	0	3
Ndrg1	Q62433	43 kDa	394	0	3
Vamp2	B0QZN5	18 kDa	163	0	3
Ubc	E9Q5F6	23 kDa	201	0	3
Camk2d	E9Q1W0	58 kDa	512	0	3
Cct8	P42932	60 kDa	548	0	3
Sae1	Q9R1T2	39 kDa	350	0	3
Stx12	Q9ER00	31 kDa	274	0	3
Fndc3a	F6TLV3	127 kDa	1154	0	3
Psap	E9PZ00	61 kDa	551	0	3
Atm	Q62388	349 kDa	3066	0	3
Abcc8	B2RUS7	178 kDa	1588	0	3
Ubap2	A2AMY5	118 kDa	1131	0	3
Sphkap	E9PUC4	182 kDa	1658	0	3
Gbf1	Q6A099	200 kDa	1803	0	3
Dpp3	Q99KK7	83 kDa	738	0	3
Sfxn1	Q99JR1	36 kDa	322	0	3
Hspa12a	Q8K0U4	75 kDa	675	0	3
Lbr	Q3U9G9	71 kDa	626	0	3
Trip11	E9Q512	226 kDa	1976	0	3
Tmx1	Q8VBT0	31 kDa	278	0	3
Gnao1	P18872	40 kDa	354	0	3
Dhx15	O35286	91 kDa	795	0	3
Maco1	Q7TQE6	76 kDa	664	0	3
Uggt1	Q6P5E4	176 kDa	1551	0	3
Slc25a12	Q8BH59	75 kDa	677	0	3
Nup160	Q9Z0W3	158 kDa	1402	0	3
Picalm	Q7M6Y3	72 kDa	660	0	3
Chd8	Q09XV5	291 kDa	2582	0	3
Ythdf1	A2AWN8	64 kDa	586	0	3
Snx6	Q6P8X1	47 kDa	406	0	3
Lrrc47	E9PV22	66 kDa	603	0	3
Aimp1	P31230	34 kDa	310	0	3
Ppp2cb	P62715	36 kDa	309	0	3
Gnptg	A0A0R4J0H5	34 kDa	307	0	3
Gnb1	H3BKR2	30 kDa	273	0	3
Blmh	Q8R016	53 kDa	455	0	3
Cul1	Q9WTX6	90 kDa	776	0	3
Tmx4	A2ARI0	21 kDa	183	0	3
Stat3	B7ZC18	85 kDa	744	0	3
Nelfb	Q8C4Y3	?	580	0	3
Kiaa1109	A2AAE1	555 kDa	5005	0	3
Itpr3	P70227	304 kDa	2670	0	3
Ckap5	A0A0R4J0K2	224 kDa	2011	0	3
Uso1	Q9Z1Z0	107 kDa	959	0	3
Sgpp1	Q9JI99	48 kDa	430	0	3
Ppp2r1a	Q76MZ3	65 kDa	589	0	3
Atrx	Q61687	279 kDa	2476	0	3
Elavl1	P70372	36 kDa	326	0	3
Nup188	Q6ZQH8	197 kDa	1759	0	3
Ube3a	O08759	100 kDa	870	0	3
Tkfc	Q8VC30	60 kDa	578	0	3
Golga5	Q9QYE6	82 kDa	729	0	3
Raly	A2AU61	23 kDa	211	0	3
Ttc37	F8VPK0	174 kDa	1563	0	3
Pdxdc1	A0A0R4J034	87 kDa	789	0	3
Arfgap2	Q99K28	57 kDa	520	0	3
Phb1	P67778	30 kDa	272	0	3
Psmc5	Q8K1K2	39 kDa	348	0	3
Adnp	Q9Z103	124 kDa	1108	0	3
Etfa	Q99LC5	35 kDa	333	0	3
Tmem109	Q3UBX0	26 kDa	243	0	3
Scgn	Q91WD9	32 kDa	276	0	3
Slc9a7	Q8BLV3	80 kDa	726	0	3
Cend1	Q9JKC6	15 kDa	149	0	3
Psmb6	Q60692	25 kDa	238	0	3
St8sia1	Q64687	40 kDa	355	0	3
Mcm2	P97310	102 kDa	904	0	3
Mki67	E9PVX6	351 kDa	3177	0	3
Scamp3	Q3UXS0	39 kDa	350	0	3
Map4	A0A0G2JFH2	153 kDa	1441	0	3
Cyfip2	Q5SQX6	146 kDa	1253	0	3
Ssb	P32067	48 kDa	415	0	3
Adcy9	P51830	151 kDa	1353	0	3
Mtcl1	Q3UHU5	214 kDa	1945	0	3
Slc18b1	D3Z5L6	49 kDa	459	0	3
Agl	F8VPN4	174 kDa	1532	0	3
Thoc2	B1AZI6	183 kDa	1594	0	3
Kif11	Q6P9P6	118 kDa	1052	0	3
Sdhb	Q9CQA3	32 kDa	282	0	3
Golga4	Q91VW5	258 kDa	2238	0	3
Slc25a1	Q8JZU2	34 kDa	311	0	3
Atg9a	Q68FE2	?	839	0	3
Ankfy1	Q810B6	129 kDa	1169	0	3
Wdhd1	A0A0R4J1F8	120 kDa	1081	0	3
Rpl28	P41105	16 kDa	137	0	3
Septin2	D3YYB1	24 kDa	213	0	3
Cand1	Q6ZQ38	136 kDa	1230	0	2
Krt17	Q9QWL7	48 kDa	433	0	2
Bpnt1	A0A1B0GRV0	35 kDa	323	0	2
Txnrd1	Q9JMH6	67 kDa	613	0	2
Cpn1	Q9JJN5	52 kDa	457	0	2
Myo5a	D3YZ62	212 kDa	1828	0	2
Rps5	P97461	23 kDa	204	0	2
Pcsk1n	Q9QXV0	27 kDa	258	0	2
Pabpc1	P29341	71 kDa	636	0	2
Rab35	Q6PHN9	23 kDa	201	0	2
Dnm1l	Q8K1M6	83 kDa	742	0	2
Rad50	P70388	153 kDa	1312	0	2
Cep170	H7BX26	174 kDa	1578	0	2
Lasp1	Q61792	30 kDa	263	0	2
Npdc1	A2AJ21	37 kDa	341	0	2
Lrba	Q9ESE1	317 kDa	2856	0	2
Sv2a	Q9JIS5	83 kDa	742	0	2
Tmed2	F6V6T4	20 kDa	176	0	2
Sgsm1	B2RQR5	123 kDa	1093	0	2
Ptprn2	Q3UU93	104 kDa	934	0	2
Ranbp3	Q9CT10	53 kDa	491	0	2
Exoc4	O35382	111 kDa	975	0	2
Arfgef3	Q3UGY8	240 kDa	2170	0	2
Nisch	Q80TM9	175 kDa	1593	0	2
Slc25a22	Q9D6M3	35 kDa	323	0	2
Birc6	O88738	532 kDa	4882	0	2
Por	P37040	77 kDa	678	0	2
Saraf	A0A0R4J0D1	39 kDa	363	0	2
Usp9x	Q4FE56	290 kDa	2554	0	2
Atp6v1c1	Q9Z1G3	44 kDa	382	0	2
Nudcd2	Q9CQ48	18 kDa	157	0	2
Bag3	Q9JLV1	62 kDa	577	0	2
Npm1	Q5SQB5	32 kDa	285	0	2
Mia2	Q91ZV0	156 kDa	1396	0	2
Fmr1	P35922	69 kDa	614	0	2
Cep170b	Q80U49	171 kDa	1574	0	2
Luc7l2	Q7TNC4	47 kDa	392	0	2
Sec13	Q9D1M0	36 kDa	322	0	2
Rufy3	A0A0G2JFT8	75 kDa	669	0	2
Map7d1	A2AJI0	93 kDa	846	0	2
Plod3	Q9R0E1	85 kDa	741	0	2
Uba2	Q9Z1F9	71 kDa	638	0	2
Atp6v1a	P50516	68 kDa	617	0	2
Tmem63a	Q91YT8	92 kDa	804	0	2
Opa1	H7BX01	113 kDa	978	0	2
Nfxl1	E9Q8I7	102 kDa	918	0	2
Cyb5r3	Q9DCN2	34 kDa	301	0	2
Atp5pb	Q9CQQ7	29 kDa	256	0	2
Cct3	E9Q133	57 kDa	507	0	2
Tcp1	P11983	60 kDa	556	0	2
Reep5	G3X8R0	21 kDa	189	0	2
Pfas	Q5SUR0	145 kDa	1337	0	2
Gramd2b	Q6PEM6	49 kDa	445	0	2
Sel1l	J3QJX3	82 kDa	740	0	2
Ubap2l	Q80X50	117 kDa	1107	0	2
Arhgef7	A0A0R4J0X8	73 kDa	646	0	2
Ankle2	Q6P1H6	106 kDa	964	0	2
Ipo5	Q8BKC5	124 kDa	1097	0	2
Rps19	Q9CZX8	16 kDa	145	0	2
H2ax	P27661	15 kDa	143	0	2
Map1b	P14873	270 kDa	2464	0	2
Kpnb1	P70168	97 kDa	876	0	2
Gprin1	Q3UNH4	95 kDa	932	0	2
Cct6a	P80317	58 kDa	531	0	2
Prpf6	Q91YR7	107 kDa	941	0	2
FAM120A	Q6A0A9	122 kDa	1112	0	2
Mia3	Q8BI84	214 kDa	1930	0	2
Epb41l3	Q9WV92	103 kDa	929	0	2
Ube2n	P61089	17 kDa	152	0	2
Srpra	Q9DBG7	70 kDa	636	0	2
Eif2b5	Q8CHW4	80 kDa	717	0	2
Pcna	P17918	29 kDa	261	0	2
Dnajc10	Q9DC23	91 kDa	793	0	2
Eftud2	A2AH85	109 kDa	972	0	2
Slc25a3	G5E902	40 kDa	358	0	2
Ddb1	Q3U1J4	127 kDa	1140	0	2
Hectd1	F8WIE5	289 kDa	2610	0	2
Mta2	Q9R190	75 kDa	668	0	2
Vps35	Q9EQH3	92 kDa	796	0	2
Gcc2	E9PWI6	191 kDa	1644	0	2
Pappa2	E9PZ87	199 kDa	1789	0	2
Vbp1	Q3TIR6	15 kDa	130	0	2
Ddx46	F8WHR6	117 kDa	1028	0	2
Scamp1	Q8K021	38 kDa	338	0	2
Ap2m1	P84091	50 kDa	435	0	2
Trim25	Q5SU71	71 kDa	626	0	2
Mon2	B9EKJ3	188 kDa	1709	0	2
Nampt	Q99KQ4	55 kDa	491	0	2
Ndufv1	Q91YT0	51 kDa	464	0	2
Rnh1	Q91VI7	50 kDa	456	0	2
Sf3a2	D3YW09	22 kDa	194	0	2
Ipo9	E9QKZ2	116 kDa	1040	0	2
Hdac6	Q9Z2V5	126 kDa	1149	0	2
Aup1	P70295	46 kDa	410	0	2
Aldh1l2	D3Z6B9	89 kDa	810	0	2
Prps1l3	G3UXL2	35 kDa	318	0	2
Hnrnpul1	Q8VDM6	96 kDa	859	0	2
Arhgap17	Q3UIA2	92 kDa	846	0	2
Hnrnpd	G5E8G0	31 kDa	287	0	2
Naa25	Q8BWZ3	112 kDa	972	0	2
Bcap31	Q61335	28 kDa	245	0	2
Ankrd17	A0A0G2JDZ9	264 kDa	2494	0	2
Ppp1r12c	Q3UMT1	85 kDa	782	0	2
Tap2	P36371	77 kDa	702	0	2
Slc12a9	Q99MR3	96 kDa	914	0	2
Pgls	Q8CBG6	23 kDa	215	0	2
Afg3l1	Q920A7	87 kDa	789	0	2
Cdc37	Q61081	45 kDa	379	0	2
Rps2-ps6	A0A140T8L5	24 kDa	221	0	2
Ubr4	A2AN08	572 kDa	5180	0	2
Cdc42	P60766	21 kDa	191	0	2
Tmem214	D3Z6S1	71 kDa	642	0	2
Pxdn	Q3UQ28	165 kDa	1475	0	2
Tpr	F6ZDS4	274 kDa	2431	0	2
Cct7	P80313	60 kDa	544	0	2
Cog1	Q9Z160	109 kDa	980	0	2
Heatr5b	Q8C547	224 kDa	2070	0	2
Mtmr9	Q9Z2D0	63 kDa	545	0	2
Mycbp2	F6SMY7	509 kDa	4636	0	2
Srp54	P14576	56 kDa	504	0	2
Plec	Q9QXS1	534 kDa	4691	0	2
Timm17b	Q9Z0V7	18 kDa	172	0	2
Rab14	Q91V41	24 kDa	215	0	2
Entpd3	Q8BFW6	59 kDa	529	0	2
Sfpq	Q8VIJ6	75 kDa	699	0	2
Akr1c13	Q8VC28	37 kDa	323	0	2
Cux1	H3BJN3	77 kDa	678	0	2
Hspa14	Q99M31	55 kDa	509	0	2
Abcb1a	P21447	141 kDa	1276	0	2
Gnaz	O70443	41 kDa	355	0	2
Snx27	Q3UHD6	61 kDa	539	0	2
Mink1	Q9JM52	147 kDa	1308	0	2
Pdha1	P35486	43 kDa	390	0	2
Supt16	G3X956	120 kDa	1047	0	2
Farsb	Q9WUA2	66 kDa	589	0	2
Ctsd	F8WIR1	44 kDa	404	0	2
Pfn1	P62962	15 kDa	140	0	2
Ccdc51	Q3URS9	45 kDa	406	0	2
Flii	Q9JJ28	145 kDa	1271	0	2
Ubxn1	Q922Y1	34 kDa	297	0	2
Fer1l6	E0CZ42	210 kDa	1862	0	2
Plaa	P27612	87 kDa	794	0	2
Ercc6l	Q8BHK9	139 kDa	1240	0	2
Capza1	P47753	33 kDa	286	0	2
Ddx6	P54823	54 kDa	483	0	2
Usp47	Q8BY87	157 kDa	1376	0	2
Aldh16a1	A0A1B0GSU0	85 kDa	802	0	2
Gopc	K3W4Q9	51 kDa	463	0	2
Eef1b	O70251	25 kDa	225	0	2
Nup58	Q8R332	59 kDa	587	0	2
Eprs1	Q8CGC7	170 kDa	1512	1	18
Gpd2	Q64521	81 kDa	727	1	17
Rps4x	P62702	30 kDa	263	1	14
Numa1	E9Q7G0	236 kDa	2094	1	14
Hnrnpm	Q9D0E1	78 kDa	729	1	13
P4hb	P09103	57 kDa	509	1	12
Sec22b	O08547	25 kDa	215	1	11
Hnrnpu	Q8VEK3	88 kDa	800	1	9
Pdyn	O35852	28 kDa	248	1	9
Gars1	Q9CZD3	82 kDa	729	1	9
Rps3a	P97351	30 kDa	264	1	9
Vdac3	J3QMG3	31 kDa	284	1	8
Mcm5	P49718	82 kDa	734	1	7
Rps11	P62281	18 kDa	158	1	7
Rack1	P68040	35 kDa	317	1	7
Sgpl1	Q8R0X7	64 kDa	568	1	7
Purb	O35295	34 kDa	324	1	7
Wfs1	P56695	101 kDa	890	1	7
Rpl34	A0A0G2JEY6	10 kDa	90	1	7
Tardbp	Q921F2	45 kDa	414	1	7
Cpe	Q00493	53 kDa	476	1	6
Vapa	Q9WV55	28 kDa	249	1	6
Rab1a	Q5SW88	22 kDa	202	1	6
Ptbp3	Q8BHD7	57 kDa	523	1	6
Stip1	Q60864	63 kDa	543	1	6
Chgb	P16014	78 kDa	677	1	5
Zmpste24	Q80W54	55 kDa	475	1	5
Gpi	P06745	63 kDa	558	1	5
Mcm3	P25206	92 kDa	812	1	5
Macf1	B1ARU4	832 kDa	7355	1	5
Rps6	P62754	29 kDa	249	1	5
Taldo1	A0A1B0GR11	42 kDa	382	1	5
Hspd1	P63038	61 kDa	573	1	5
Fam3c	G3X9I1	21 kDa	197	1	5
Eif4b	Q8BGD9	69 kDa	611	1	4
Khdrbs1	Q60749	48 kDa	443	1	4
Sptbn1	Q62261	274 kDa	2363	1	4
Mcm6	P97311	93 kDa	821	1	4
Ppp1r1a	Q9ERT9	19 kDa	171	1	4
Rps28	G3UYV7	6 kDa	56	1	4
Hip1r	Q9JKY5	119 kDa	1068	1	4
Sytl4	Q9R0Q1	76 kDa	673	1	4
Rab3a	P63011	25 kDa	220	1	4
Gphn	A0JNY3	84 kDa	772	1	4
Asph	A2AL85	81 kDa	725	1	3
Hspa4	Q61316	94 kDa	841	1	3
Chchd3	D3Z0L4	22 kDa	192	1	3
Dync1i2	A2BFF5	71 kDa	637	1	3
Syn1	O88935	74 kDa	706	1	3
Camk2g	Q923T9	60 kDa	529	1	3
Syp	Q62277	34 kDa	314	1	3
Atp5c1	Q8C2Q8	30 kDa	274	1	3
Xpo1	Q6P5F9	123 kDa	1071	1	3
Hcfc1	B1AUX2	215 kDa	2090	1	3
Gsdma	Q9EST1	50 kDa	446	1	3
Cars1	Q9ER72	95 kDa	831	1	3
H2bc7	P10853	14 kDa	126	1	3
Ahcyl1	Q80SW1	59 kDa	530	1	3
Map2	P20357	199 kDa	1828	1	3
Eif4g3	A0A0R4J112	175 kDa	1578	1	3
Atp6v1g1	Q9CR51	14 kDa	118	1	3
Mcm4	P49717	97 kDa	862	1	2
Vgf	Q0VGU4	68 kDa	617	1	2
Rps14	P62264	16 kDa	151	1	2
Myl6	Q60605	17 kDa	151	1	2
Ube2v1	Q9CZY3	16 kDa	147	1	2
Prdx1	B1AXW5	19 kDa	169	1	2
Calr	P14211	48 kDa	416	1	2
Hnrnpul2	Q00PI9	85 kDa	745	1	2
Rpl7	P14148	31 kDa	270	1	2
Eif4h	Q9WUK2	27 kDa	248	1	2
Rbm22	Q8BHS3	47 kDa	420	1	2
Golgb1	E9PVZ8	370 kDa	3238	1	2
Atp2a2	O55143	115 kDa	1044	2	34
Maob	Q8BW75	59 kDa	520	2	22
Cct4	G5E839	55 kDa	509	2	17
Ywhag	P61982	28 kDa	247	2	12
Ywhaz	P63101	28 kDa	245	2	11
Hacd2	Q9D3B1	28 kDa	254	2	9
Lmnb1	P14733	67 kDa	588	2	7
Hnrnpk	P61979	51 kDa	463	2	7
Eif4a3	Q91VC3	47 kDa	411	2	6
Rpl11	Q9CXW4	20 kDa	178	2	6
Smchd1	Q6P5D8	226 kDa	2007	2	6
Paics	Q9DCL9	47 kDa	425	2	5
Tufm	Q8BFR5	50 kDa	452	2	5
Rab5c	P35278	23 kDa	216	2	5
Rab27a	Q9ERI2	25 kDa	221	2	5
Top2a	Q01320	173 kDa	1528	2	5
Ogdhl	E9Q7L0	117 kDa	1029	2	4
Aldh9a1	Q9JLJ2	54 kDa	494	2	4
Eif3e	P60229	52 kDa	445	2	4
Mdh2	P08249	36 kDa	338	2	3
Spcs2	A0A140LHG8	28 kDa	260	2	3
Mdh1	P14152	37 kDa	334	2	3
Slc30a8	Q8BGG0	40 kDa	367	2	2
Vps16	G3X8X7	95 kDa	839	2	2
Atp6v1e1	P50518	26 kDa	226	2	2
Rps9	Q6ZWN5	23 kDa	194	2	2
Scg2	Q03517	71 kDa	617	3	25
Atp1a1	Q8VDN2	113 kDa	1023	3	25
Tuba1c	P68373	50 kDa	449	3	11
Uba1	Q02053	118 kDa	1058	3	9
Hspa9	P38647	73 kDa	679	3	9
Pdia4	A0A0R4J0Z1	72 kDa	641	3	9
Ddx5	Q61656	69 kDa	614	3	8
Cltc	Q68FD5	192 kDa	1675	3	8
Eef2	P58252	95 kDa	858	3	7
Pfkp	Q8C605	86 kDa	784	3	7
Aco2	Q99KI0	85 kDa	780	3	7
Vcp	Q01853	89 kDa	806	3	7
Dld	O08749	54 kDa	509	3	6
Slc25a4	P48962	33 kDa	298	3	6
Fh	P97807	54 kDa	507	3	6
Rpl13-ps3	A0A140T8K8	24 kDa	207	3	4
Hnrnpa0	Q9CX86	31 kDa	305	3	4
Serbp1	Q9CY58	45 kDa	407	3	3
Tpm3-rs7	D3Z2H9	29 kDa	248	3	3
Khsrp	Q3U0V1	77 kDa	748	4	14
Eef1a1	P10126	50 kDa	462	4	13
Rrbp1	A2AVJ7	158 kDa	1464	4	9
Snd1	Q78PY7	102 kDa	910	4	8
Ran	P62827	24 kDa	216	4	6
Dpysl2	O08553	62 kDa	572	4	6
Cfl1	P18760	19 kDa	166	4	6
Prdx2	Q61171	22 kDa	198	4	5
Mccc1	Q99MR8	79 kDa	717	4	3
Atp2a3	B1ATS5	112 kDa	1020	5	31
Fasn	A0A0U1RNJ1	272 kDa	2502	5	19
Myh9	Q8VDD5	226 kDa	1960	5	13
Hsp90ab1	P11499	83 kDa	724	5	12
Aldoa	P05064	39 kDa	364	5	11
Ddx3x	Q62167	73 kDa	662	5	11
Pgk1	P09411	45 kDa	417	5	11
Pgam1	Q9DBJ1	29 kDa	254	5	11
Hsp90b1	P08113	92 kDa	802	5	10
Pdia3	P27773	57 kDa	505	5	10
Hspa5	P20029	72 kDa	655	5	9
Slc25a5	P51881	33 kDa	298	5	9
KRT10	P13645	59 kDa	584	5	7
Pcbp1	P60335	37 kDa	356	5	6
Pcbp2	Q61990	38 kDa	362	5	5
Hspa8	P63017	71 kDa	646	6	23
Pkm	P52480	58 kDa	531	6	16
Actb	P60710	42 kDa	375	7	16
Iap	P03975	63 kDa	557	7	11
H1-4	P43274	22 kDa	219	7	9
Ldha	A0A1B0GSX0	40 kDa	361	7	8
H1-2	P15864	21 kDa	212	7	7
Tpi1	P17751	27 kDa	249	8	27
Hnrnpa2b1	O88569	37 kDa	353	8	21
Hnrnpl	Q8R081	64 kDa	586	9	19
Atp5f1a	Q03265	60 kDa	553	10	18
Hsp90aa1	P07901	85 kDa	733	11	27
Gapdh	A0A0A0MQF6	39 kDa	359	13	47
Tubb5	P99024	50 kDa	444	13	28
Eno1	P17182	47 kDa	434	13	22
KRT2	P35908	65 kDa	639	14	22
Acly	Q3V117	121 kDa	1101	16	39
Pcx	E9QPD7	130 kDa	1179	18	23
Acaca	Q5SWU9	265 kDa	2345	19	18

### Sheet: endoc
human_symbol	mouse_symbol	human_uniprot	Molecular.Weight	Length	DMSO_endoc	Z629_endoc
FASN	Fasn	A0A0U1RQF0	273 kDa	2509	23	21
ACTG1	Actg1	I3L4N8	39 kDa	351	12	10
PRKDC	Prkdc	P78527	469 kDa	4128	1	11
ATP2A2	Atp2a2	P16615	115 kDa	1042	1	10
TUBB	Tubb5	P07437	50 kDa	444	6	12
TUBB4B	Tubb4b	P68371	50 kDa	445	6	12
GAPDH	Gapdh	P04406	36 kDa	335	4	7
HSP90AA1	Hsp90aa1	P07900	85 kDa	732	3	5
DYNC1H1	Dync1h1	A0A2R8Y5T0	528 kDa	4604	0	5
ATP2A3	Atp2a3	Q93084	109 kDa	999	1	5
GPD2	Gpd2	P43304	81 kDa	727	0	6
HSP90AB1	Hsp90ab1	P08238	83 kDa	724	3	6
ATP5F1A	Atp5a1	P25705	60 kDa	553	3	5
PCSK1	Pcsk1	P29120	84 kDa	753	0	2
PKM	Pkm	P14618	58 kDa	531	5	5
EEF1A1	Eef1a1	P68104	50 kDa	462	2	5
PDIA3	Pdia3	P30101	57 kDa	505	4	6
CCT4	Cct4	P50991	58 kDa	539	3	5
HSPA8	Hspa8	P11142	71 kDa	646	3	5
DSP	Dsp	P15924	332 kDa	2871	2	4
CKAP4	Ckap4	Q07065	66 kDa	602	0	3
SLC25A5	Slc25a5	P05141	33 kDa	298	3	3
VDAC2	Vdac2	P45880	32 kDa	294	0	8
EEF1A2	Eef1a2	A0A2U3TZH3	54 kDa	496	2	5
ALB	Alb	A0A0C4DGB6	69 kDa	604	6	10
CLPTM1	Clptm1	O96005	76 kDa	669	0	4
TUBA1B	Tuba1b	P68363	50 kDa	451	4	3
PHB2	Phb2	Q99623	33 kDa	299	0	5
LSS	Lss	P48449	83 kDa	732	1	5
VDAC3	Vdac3	Q9Y277	31 kDa	283	0	5
ASPH	Asph	Q12797	86 kDa	758	0	4
ACLY	Acly	P53396	121 kDa	1101	2	7
HNRNPU	Hnrnpu	A0A1W2PPS1	88 kDa	804	1	6
VDAC1	Vdac1	P21796	31 kDa	283	1	6
PCBP1	Pcbp1	Q15365	37 kDa	356	2	3
CFL1	Cfl1	P23528	19 kDa	166	1	4
ATP1A1	Atp1a1	P05023	113 kDa	1023	0	5
TUBA4A	Tuba4a	P68366	50 kDa	448	0	2
SND1	Snd1	Q7KZF4	102 kDa	910	2	2
HSPA5	Hspa5	A0A7P0TB36	69 kDa	623	3	4
HSP90B1	Hsp90b1	A0A7P0T917	83 kDa	719	1	3
CAND1	Cand1	Q86VP6	136 kDa	1230	0	3
HSPA1B	Hspa1a	A0A0G2JIW1	70 kDa	642	1	4
HSPA1B	Hspa1b	A0A0G2JIW1	70 kDa	642	1	4
HNRNPA2B1	Hnrnpa2b1	A0A024RA28	31 kDa	301	3	2
PCBP2	Pcbp2	F8VZX2	34 kDa	321	3	3
RPS11	Rps11	M0QZC5	14 kDa	118	0	3
WFS1	Wfs1	A0A669KAX3	102 kDa	902	0	2
YWHAG	Ywhag	P61981	28 kDa	247	2	3
YWHAZ	Ywhaz	E7EX29	28 kDa	246	3	3
IDH1	Idh1	O75874	47 kDa	414	0	2
RAN	Ran	B5MDF5	26 kDa	233	2	3
H1-4	H1f4	P10412	22 kDa	219	3	7
UBC	Ubc	F5H747	18 kDa	160	1	2
VIL1	Vil1	P09327	93 kDa	827	0	3
HNRNPL	Hnrnpl	P14866	64 kDa	589	1	3
YWHAQ	Ywhaq	P27348	28 kDa	245	3	4
SLC25A3	Slc25a3	Q00325	40 kDa	362	1	3
MTHFD1	Mthfd1	V9GYY3	100 kDa	922	0	3
SEC22B	Sec22b	O75396	25 kDa	215	0	3
DHCR7	Dhcr7	A0A804HI25	56 kDa	492	1	2
GNAS	Gnas	A0A7I2V5R6	111 kDa	1038	1	3
ABCB1	Abcb1a	P08183	141 kDa	1280	0	3
H1-2	H1f2	P16403	21 kDa	213	3	5
ATP9A	Atp9a	O75110	119 kDa	1047	0	2
SCG3	Scg3	Q8WXD2	53 kDa	468	0	3
SFXN1	Sfxn1	Q9H9B4	36 kDa	322	1	3
IMMT	Immt	B9A067	79 kDa	711	0	2
SLC25A13	Slc25a13	Q9UJS0	74 kDa	675	0	5
RAB3D	Rab3d	O95716	24 kDa	219	0	4
AGPAT2	Agpat2	O15120	31 kDa	278	0	3
RPS4X	Rps4x	P62701	30 kDa	263	2	2
RPL34	Rpl34	P49207	13 kDa	117	2	3
RPN1	Rpn1	P04843	69 kDa	607	0	3
TMEM245	Tmem245	Q9H330	97 kDa	879	0	2
TMED10	Tmed10	P49755	25 kDa	219	0	2
PCYOX1	Pcyox1	Q9UHG3	57 kDa	505	0	2
HNRNPK	Hnrnpk	P61978	51 kDa	463	1	2
TUFM	Tufm	P49411	50 kDa	455	1	2
CCT3	Cct3	P49368	61 kDa	545	0	2
NONO	Nono	A0A7I2V4J2	54 kDa	468	1	2
CASK	Cask	A0A2R8YFN5	103 kDa	904	0	2
STT3B	Stt3b	Q8TCJ2	94 kDa	826	0	4
SPCS2	Spcs2	E9PI68	29 kDa	257	0	3
HSPA4	Hspa4	P34932	94 kDa	840	0	4
EGFL7	Egfl7	Q9UHF1	30 kDa	273	0	2
GNG2	Gng2	G3V2C9	6 kDa	52	0	3
RPS6	Rps6	P62753	29 kDa	249	2	2
TPI1	Tpi1	P60174	27 kDa	249	2	2
RPL3	Rpl3	G5E9G0	40 kDa	351	1	2
WASL	Wasl	O00401	55 kDa	505	0	2
EIF4A3	Eif4a3	I3L3H2	45 kDa	390	0	2
APMAP	Apmap	Q9HDC9	46 kDa	416	0	2
MAPK3	Mapk3	E9PJF0	36 kDa	316	0	3
PABPC1	Pabpc1	A0A7I2YQ90	67 kDa	604	0	2
PRDX2	Prdx2	P32119	22 kDa	198	1	2
RPS14	Rps14	A0A2R8Y811	16 kDa	150	1	2
YIPF3	Yipf3	D6RFI3	29 kDa	262	0	2
FDPS	Fdps	P14324	48 kDa	419	0	2
EPHX1	Ephx1	P07099	53 kDa	455	0	3
ATG9A	Atg9a	Q7Z3C6	94 kDa	839	0	3
RPS8	Rps8	Q5JR95	22 kDa	188	1	2
PLP2	Plp2	Q04941	17 kDa	152	0	3
SFPQ	Sfpq	P23246	76 kDa	707	1	3
PFN1	Pfn1	P07737	15 kDa	140	0	3
TMX1	Tmx1	Q9H3N1	32 kDa	280	0	2
SLC3A2	Slc3a2	A0A7P0T9F7	65 kDa	603	0	2
BAX	Bax	Q07812	21 kDa	192	0	2
QDPR	Qdpr	B7Z415	16 kDa	152	0	2
ABCD3	Abcd3	A0A3B3ITW3	75 kDa	659	0	2
RPL18	Rpl18	F8VUA6	15 kDa	130	1	2
HNRNPA0	Hnrnpa0	Q13151	31 kDa	305	0	2
TALDO1	Taldo1	P37837	38 kDa	337	0	2
KPNA2	Kpna2	A0A7I2YQE1	58 kDa	529	0	2
RPS3	Rps3	P23396	27 kDa	243	0	2
RTN3	Rtn3	O95197	113 kDa	1032	0	2
STT3A	Stt3a	P46977	81 kDa	705	0	2
SCAMP1	Scamp1	A0A087WXB0	35 kDa	312	0	2
RPL36AL	Rpl36al	Q969Q0	12 kDa	106	0	2
COX20	Cox20	Q5RI15	13 kDa	118	0	2
SLC18A3	Slc18a3	Q16572	57 kDa	532	0	2
COA3	Coa3	K7EPV0	8 kDa	71	0	2
VMP1	Vmp1	K7EK01	11 kDa	92	0	2
HINT3	Hint3	Q9NQE9	20 kDa	182	0	2
AFDN	Afdn	A0A804HJ20	208 kDa	1831	0	2
RAB7A	Rab7	A0A6Q8PGE6	21 kDa	183	0	2
TSPAN31	Tspan31	F8VW54	10 kDa	86	0	2
SLC33A1	Slc33a1	A0A2R8YF57	49 kDa	447	0	2
ARMCX3	Armcx3	Q9UH62	43 kDa	379	0	2
PRAF2	Praf2	A6NP52	17 kDa	160	0	2
HMOX2	Hmox2	I3L159	27 kDa	229	0	2
MAT2A	Mat2a	P31153	44 kDa	395	0	2

### Sheet: min6_unfiltered
mouse_symbol	description	Molecular Weight	Length	DMSO	Z629	uniprot_id
Gapdh	Glyceraldehyde-3-phosphate dehydrogenase OS=Mus musculus OX=10090 GN=Gapdh PE=1 SV=1	39 kDa	359	13	47	A0A0A0MQF6
Acly	ATP-citrate synthase OS=Mus musculus OX=10090 GN=Acly PE=1 SV=1	121 kDa	1101	16	39	Q3V117
Atp2a2	Sarcoplasmic/endoplasmic reticulum calcium ATPase 2 OS=Mus musculus OX=10090 GN=Atp2a2 PE=1 SV=2	115 kDa	1044	2	34	O55143
Atp2a3	Calcium-transporting ATPase OS=Mus musculus OX=10090 GN=Atp2a3 PE=1 SV=1	112 kDa	1020	5	31	B1ATS5
Tubb5	Tubulin beta-5 chain OS=Mus musculus OX=10090 GN=Tubb5 PE=1 SV=1	50 kDa	444	13	28	P99024
Tpi1	Triosephosphate isomerase OS=Mus musculus OX=10090 GN=Tpi1 PE=1 SV=5	27 kDa	249	8	27	P17751
Hsp90aa1	Heat shock protein HSP 90-alpha OS=Mus musculus OX=10090 GN=Hsp90aa1 PE=1 SV=4	85 kDa	733	11	27	P07901
Scg2	Secretogranin-2 OS=Mus musculus OX=10090 GN=Scg2 PE=1 SV=1	71 kDa	617	3	25	Q03517
Atp1a1	Sodium/potassium-transporting ATPase subunit alpha-1 OS=Mus musculus OX=10090 GN=Atp1a1 PE=1 SV=1	113 kDa	1023	3	25	Q8VDN2
Hspa8	Heat shock cognate 71 kDa protein OS=Mus musculus OX=10090 GN=Hspa8 PE=1 SV=1	71 kDa	646	6	23	P63017
Pcx	Pyruvate carboxylase OS=Mus musculus OX=10090 GN=Pcx PE=1 SV=1	130 kDa	1179	18	23	E9QPD7
Maob	Amine oxidase [flavin-containing] B OS=Mus musculus OX=10090 GN=Maob PE=1 SV=4	59 kDa	520	2	22	Q8BW75
Eno1	Alpha-enolase OS=Mus musculus OX=10090 GN=Eno1 PE=1 SV=3	47 kDa	434	13	22	P17182
KRT2	Keratin, type II cytoskeletal 2 epidermal CONTAMINANT OS=Homo sapiens GN=KRT2 PE=1 SV=2	65 kDa	639	14	22	P35908
Hnrnpa2b1	Heterogeneous nuclear ribonucleoproteins A2/B1 OS=Mus musculus OX=10090 GN=Hnrnpa2b1 PE=1 SV=2	37 kDa	353	8	21	O88569
Dync1h1	Cytoplasmic dynein 1 heavy chain 1 OS=Mus musculus OX=10090 GN=Dync1h1 PE=1 SV=2	532 kDa	4644	0	19	Q9JHU4
Fasn	Fatty acid synthase OS=Mus musculus OX=10090 GN=Fasn PE=1 SV=1	272 kDa	2502	5	19	A0A0U1RNJ1
Hnrnpl	Heterogeneous nuclear ribonucleoprotein L OS=Mus musculus OX=10090 GN=Hnrnpl PE=1 SV=2	64 kDa	586	9	19	Q8R081
Eprs1	Bifunctional glutamate/proline--tRNA ligase OS=Mus musculus OX=10090 GN=Eprs1 PE=1 SV=4	170 kDa	1512	1	18	Q8CGC7
Atp5f1a	ATP synthase subunit alpha, mitochondrial OS=Mus musculus OX=10090 GN=Atp5f1a PE=1 SV=1	60 kDa	553	10	18	Q03265
Acaca	Acetyl-CoA carboxylase 1 OS=Mus musculus OX=10090 GN=Acaca PE=1 SV=1	265 kDa	2345	19	18	Q5SWU9
Pcsk1	Neuroendocrine convertase 1 OS=Mus musculus OX=10090 GN=Pcsk1 PE=1 SV=1	84 kDa	753	0	17	P63239
Gpd2	Glycerol-3-phosphate dehydrogenase, mitochondrial OS=Mus musculus OX=10090 GN=Gpd2 PE=1 SV=2	81 kDa	727	1	17	Q64521
Cct4	T-complex protein 1 subunit delta OS=Mus musculus OX=10090 GN=Cct4 PE=1 SV=1	55 kDa	509	2	17	G5E839
Pkm	Pyruvate kinase PKM OS=Mus musculus OX=10090 GN=Pkm PE=1 SV=4	58 kDa	531	6	16	P52480
Actb	Actin, cytoplasmic 1 OS=Mus musculus OX=10090 GN=Actb PE=1 SV=1	42 kDa	375	7	16	P60710
Rps4x	40S ribosomal protein S4, X isoform OS=Mus musculus OX=10090 GN=Rps4x PE=1 SV=2	30 kDa	263	1	14	P62702
Numa1	Nuclear mitotic apparatus protein 1 OS=Mus musculus OX=10090 GN=Numa1 PE=1 SV=1	236 kDa	2094	1	14	E9Q7G0
Khsrp	Far upstream element-binding protein 2 OS=Mus musculus OX=10090 GN=Khsrp PE=1 SV=2	77 kDa	748	4	14	Q3U0V1
Utrn	Utrophin OS=Mus musculus OX=10090 GN=Utrn PE=1 SV=1	393 kDa	3430	0	13	E9Q6R7
Hnrnpa3	Heterogeneous nuclear ribonucleoprotein A3 OS=Mus musculus OX=10090 GN=Hnrnpa3 PE=1 SV=1	34 kDa	318	0	13	A2AL12
Wars1	Tryptophan--tRNA ligase, cytoplasmic OS=Mus musculus OX=10090 GN=Wars1 PE=1 SV=2	54 kDa	481	0	13	P32921
Hnrnpm	Heterogeneous nuclear ribonucleoprotein M OS=Mus musculus OX=10090 GN=Hnrnpm PE=1 SV=3	78 kDa	729	1	13	Q9D0E1
Eef1a1	Elongation factor 1-alpha 1 OS=Mus musculus OX=10090 GN=Eef1a1 PE=1 SV=3	50 kDa	462	4	13	P10126
Myh9	Myosin-9 OS=Mus musculus OX=10090 GN=Myh9 PE=1 SV=4	226 kDa	1960	5	13	Q8VDD5
P4hb	Protein disulfide-isomerase OS=Mus musculus OX=10090 GN=P4hb PE=1 SV=2	57 kDa	509	1	12	P09103
Ywhag	14-3-3 protein gamma OS=Mus musculus OX=10090 GN=Ywhag PE=1 SV=2	28 kDa	247	2	12	P61982
Hsp90ab1	Heat shock protein HSP 90-beta OS=Mus musculus OX=10090 GN=Hsp90ab1 PE=1 SV=3	83 kDa	724	5	12	P11499
Immt	MICOS complex subunit Mic60 OS=Mus musculus OX=10090 GN=Immt PE=1 SV=1	84 kDa	757	0	11	Q8CAQ8
Lrrc59	Leucine-rich repeat-containing protein 59 OS=Mus musculus OX=10090 GN=Lrrc59 PE=1 SV=1	35 kDa	307	0	11	Q922Q8
Sec22b	Vesicle-trafficking protein SEC22b OS=Mus musculus OX=10090 GN=Sec22b PE=1 SV=3	25 kDa	215	1	11	O08547
Ywhaz	14-3-3 protein zeta/delta OS=Mus musculus OX=10090 GN=Ywhaz PE=1 SV=1	28 kDa	245	2	11	P63101
Tuba1c	Tubulin alpha-1C chain OS=Mus musculus OX=10090 GN=Tuba1c PE=1 SV=1	50 kDa	449	3	11	P68373
Aldoa	Fructose-bisphosphate aldolase A OS=Mus musculus OX=10090 GN=Aldoa PE=1 SV=2	39 kDa	364	5	11	P05064
Ddx3x	ATP-dependent RNA helicase DDX3X OS=Mus musculus OX=10090 GN=Ddx3x PE=1 SV=3	73 kDa	662	5	11	Q62167
Pgk1	Phosphoglycerate kinase 1 OS=Mus musculus OX=10090 GN=Pgk1 PE=1 SV=4	45 kDa	417	5	11	P09411
Pgam1	Phosphoglycerate mutase 1 OS=Mus musculus OX=10090 GN=Pgam1 PE=1 SV=3	29 kDa	254	5	11	Q9DBJ1
Iap	IgE-binding protein OS=Mus musculus OX=10090 GN=Iap PE=2 SV=1	63 kDa	557	7	11	P03975
Dcx	Neuronal migration protein doublecortin OS=Mus musculus OX=10090 GN=Dcx PE=1 SV=1	40 kDa	360	0	10	Q9CXL6
Clasp2	CLIP-associating protein 2 OS=Mus musculus OX=10090 GN=Clasp2 PE=1 SV=1	141 kDa	1286	0	10	Q8BRT1
Tfrc	Transferrin receptor protein 1 OS=Mus musculus OX=10090 GN=Tfrc PE=1 SV=1	86 kDa	763	0	10	Q62351
Sf3b1	Splicing factor 3B subunit 1 OS=Mus musculus OX=10090 GN=Sf3b1 PE=1 SV=1	146 kDa	1304	0	10	Q99NB9
Rpl3	60S ribosomal protein L3 OS=Mus musculus OX=10090 GN=Rpl3 PE=1 SV=3	46 kDa	403	0	10	P27659
Hsp90b1	Endoplasmin OS=Mus musculus OX=10090 GN=Hsp90b1 PE=1 SV=2	92 kDa	802	5	10	P08113
Pdia3	Protein disulfide-isomerase A3 OS=Mus musculus OX=10090 GN=Pdia3 PE=1 SV=2	57 kDa	505	5	10	P27773
Vdac2	Voltage-dependent anion-selective channel protein 2 OS=Mus musculus OX=10090 GN=Vdac2 PE=1 SV=2	32 kDa	295	0	9	Q60930
Ap1b1	AP-1 complex subunit beta-1 OS=Mus musculus OX=10090 GN=Ap1b1 PE=1 SV=2	104 kDa	943	0	9	O35643
Aars1	Alanine--tRNA ligase, cytoplasmic OS=Mus musculus OX=10090 GN=Aars1 PE=1 SV=1	107 kDa	968	0	9	Q8BGQ7
Slc25a11	Mitochondrial 2-oxoglutarate/malate carrier protein OS=Mus musculus OX=10090 GN=Slc25a11 PE=1 SV=3	34 kDa	314	0	9	Q9CR62
Dnmt3a	DNA (cytosine-5)-methyltransferase 3A OS=Mus musculus OX=10090 GN=Dnmt3a PE=1 SV=2	102 kDa	908	0	9	O88508
Rps3	40S ribosomal protein S3 OS=Mus musculus OX=10090 GN=Rps3 PE=1 SV=1	27 kDa	243	0	9	P62908
Glg1	Golgi apparatus protein 1 (Fragment) OS=Mus musculus OX=10090 GN=Glg1 PE=1 SV=1	132 kDa	1163	0	9	F8WHM5
Atp6v0a1	V-type proton ATPase subunit a OS=Mus musculus OX=10090 GN=Atp6v0a1 PE=1 SV=1	96 kDa	838	0	9	K3W4T3
Hnrnpu	Heterogeneous nuclear ribonucleoprotein U OS=Mus musculus OX=10090 GN=Hnrnpu PE=1 SV=1	88 kDa	800	1	9	Q8VEK3
Pdyn	Beta-neoendorphin-dynorphin (Fragment) OS=Mus musculus OX=10090 GN=Pdyn PE=1 SV=1	28 kDa	248	1	9	O35852
Gars1	Glycine--tRNA ligase OS=Mus musculus OX=10090 GN=Gars1 PE=1 SV=1	82 kDa	729	1	9	Q9CZD3
Rps3a	40S ribosomal protein S3a OS=Mus musculus OX=10090 GN=Rps3a PE=1 SV=3	30 kDa	264	1	9	P97351
Hacd2	Very-long-chain (3R)-3-hydroxyacyl-CoA dehydratase 2 OS=Mus musculus OX=10090 GN=Hacd2 PE=1 SV=1	28 kDa	254	2	9	Q9D3B1
Uba1	Ubiquitin-like modifier-activating enzyme 1 OS=Mus musculus OX=10090 GN=Uba1 PE=1 SV=1	118 kDa	1058	3	9	Q02053
Hspa9	Stress-70 protein, mitochondrial OS=Mus musculus OX=10090 GN=Hspa9 PE=1 SV=3	73 kDa	679	3	9	P38647
Pdia4	Protein disulfide-isomerase A4 OS=Mus musculus OX=10090 GN=Pdia4 PE=1 SV=1	72 kDa	641	3	9	A0A0R4J0Z1
Rrbp1	Ribosome-binding protein 1 OS=Mus musculus OX=10090 GN=Rrbp1 PE=1 SV=1	158 kDa	1464	4	9	A2AVJ7
Hspa5	Endoplasmic reticulum chaperone BiP OS=Mus musculus OX=10090 GN=Hspa5 PE=1 SV=3	72 kDa	655	5	9	P20029
Slc25a5	ADP/ATP translocase 2 OS=Mus musculus OX=10090 GN=Slc25a5 PE=1 SV=3	33 kDa	298	5	9	P51881
H1-4	Histone H1.4 OS=Mus musculus OX=10090 GN=H1-4 PE=1 SV=2	22 kDa	219	7	9	P43274
Pcsk2	Neuroendocrine convertase 2 OS=Mus musculus OX=10090 GN=Pcsk2 PE=1 SV=1	71 kDa	637	0	8	P21661
Vdac1	Voltage-dependent anion-selective channel protein 1 OS=Mus musculus OX=10090 GN=Vdac1 PE=1 SV=3	32 kDa	296	0	8	Q60932
Ywhae	14-3-3 protein epsilon OS=Mus musculus OX=10090 GN=Ywhae PE=1 SV=1	29 kDa	255	0	8	P62259
Sec61b	Protein transport protein Sec61 subunit beta OS=Mus musculus OX=10090 GN=Sec61b PE=1 SV=3	10 kDa	96	0	8	Q9CQS8
Pfkl	ATP-dependent 6-phosphofructokinase, liver type OS=Mus musculus OX=10090 GN=Pfkl PE=1 SV=4	85 kDa	780	0	8	P12382
Tmem43	Transmembrane protein 43 OS=Mus musculus OX=10090 GN=Tmem43 PE=1 SV=1	45 kDa	400	0	8	Q9DBS1
Flnb	Filamin-B OS=Mus musculus OX=10090 GN=Flnb PE=1 SV=3	278 kDa	2602	0	8	Q80X90
Atp6v1h	V-type proton ATPase subunit H OS=Mus musculus OX=10090 GN=Atp6v1h PE=1 SV=1	54 kDa	465	0	8	A0A0A6YX18
Akap13	A-kinase anchor protein 13 OS=Mus musculus OX=10090 GN=Akap13 PE=1 SV=1	306 kDa	2794	0	8	A0A140LJJ5
Iapp	Islet amyloid polypeptide OS=Mus musculus OX=10090 GN=Iapp PE=3 SV=1	10 kDa	93	0	8	P12968
Mybbp1a	Myb-binding protein 1A OS=Mus musculus OX=10090 GN=Mybbp1a PE=1 SV=2	152 kDa	1344	0	8	Q7TPV4
Hdlbp	Vigilin OS=Mus musculus OX=10090 GN=Hdlbp PE=1 SV=1	134 kDa	1199	0	8	A0A087WP83
Vdac3	Voltage-dependent anion-selective channel protein 3 OS=Mus musculus OX=10090 GN=Vdac3 PE=1 SV=1	31 kDa	284	1	8	J3QMG3
Ddx5	Probable ATP-dependent RNA helicase DDX5 OS=Mus musculus OX=10090 GN=Ddx5 PE=1 SV=2	69 kDa	614	3	8	Q61656
Cltc	Clathrin heavy chain 1 OS=Mus musculus OX=10090 GN=Cltc PE=1 SV=3	192 kDa	1675	3	8	Q68FD5
Snd1	Staphylococcal nuclease domain-containing protein 1 OS=Mus musculus OX=10090 GN=Snd1 PE=1 SV=1	102 kDa	910	4	8	Q78PY7
Ldha	L-lactate dehydrogenase OS=Mus musculus OX=10090 GN=Ldha PE=1 SV=1	40 kDa	361	7	8	A0A1B0GSX0
Canx	Calnexin OS=Mus musculus OX=10090 GN=Canx PE=1 SV=1	67 kDa	591	0	7	P35564
Clptm1	Cleft lip and palate transmembrane protein 1 homolog OS=Mus musculus OX=10090 GN=Clptm1 PE=1 SV=1	75 kDa	664	0	7	Q8VBZ3
Cad	CAD protein OS=Mus musculus OX=10090 GN=Cad PE=1 SV=1	243 kDa	2225	0	7	B2RQC6
Scarb2	Lysosome membrane protein 2 OS=Mus musculus OX=10090 GN=Scarb2 PE=1 SV=3	54 kDa	478	0	7	O35114
Copa	Coatomer subunit alpha OS=Mus musculus OX=10090 GN=Copa PE=1 SV=1	139 kDa	1233	0	7	F8WHL2
Dhrs7	Dehydrogenase/reductase SDR family member 7 OS=Mus musculus OX=10090 GN=Dhrs7 PE=1 SV=2	38 kDa	338	0	7	Q9CXR1
Hmox2	Heme oxygenase (biliverdin-producing) (Fragment) OS=Mus musculus OX=10090 GN=Hmox2 PE=1 SV=1	26 kDa	228	0	7	D3YX62
Matr3	Matrin-3 OS=Mus musculus OX=10090 GN=Matr3 PE=1 SV=1	95 kDa	846	0	7	Q8K310
Ckap4	Cytoskeleton-associated protein 4 OS=Mus musculus OX=10090 GN=Ckap4 PE=1 SV=2	64 kDa	575	0	7	Q8BMK4
Lnpk	Endoplasmic reticulum junction formation protein lunapark OS=Mus musculus OX=10090 GN=Lnpk PE=1 SV=1	48 kDa	425	0	7	Q7TQ95
Cap1	Adenylyl cyclase-associated protein 1 OS=Mus musculus OX=10090 GN=Cap1 PE=1 SV=4	52 kDa	474	0	7	P40124
Ywhah	14-3-3 protein eta OS=Mus musculus OX=10090 GN=Ywhah PE=1 SV=2	28 kDa	246	0	7	P68510
Trip12	E3 ubiquitin-protein ligase TRIP12 OS=Mus musculus OX=10090 GN=Trip12 PE=1 SV=1	221 kDa	1992	0	7	A0A087WNZ7
Dbnl	Drebrin-like protein OS=Mus musculus OX=10090 GN=Dbnl PE=1 SV=2	49 kDa	436	0	7	Q62418
Copg1	Coatomer subunit gamma-1 OS=Mus musculus OX=10090 GN=Copg1 PE=1 SV=1	98 kDa	874	0	7	Q9QZE5
Hyou1	Hypoxia up-regulated protein 1 OS=Mus musculus OX=10090 GN=Hyou1 PE=1 SV=1	111 kDa	999	0	7	Q9JKR6
Mcm5	DNA replication licensing factor MCM5 OS=Mus musculus OX=10090 GN=Mcm5 PE=1 SV=2	82 kDa	734	1	7	P49718
Rps11	40S ribosomal protein S11 OS=Mus musculus OX=10090 GN=Rps11 PE=1 SV=3	18 kDa	158	1	7	P62281
Rack1	Receptor of activated protein C kinase 1 OS=Mus musculus OX=10090 GN=Rack1 PE=1 SV=3	35 kDa	317	1	7	P68040
Sgpl1	Sphingosine-1-phosphate lyase 1 OS=Mus musculus OX=10090 GN=Sgpl1 PE=1 SV=1	64 kDa	568	1	7	Q8R0X7
Purb	Transcriptional activator protein Pur-beta OS=Mus musculus OX=10090 GN=Purb PE=1 SV=3	34 kDa	324	1	7	O35295
Wfs1	Wolframin OS=Mus musculus OX=10090 GN=Wfs1 PE=1 SV=1	101 kDa	890	1	7	P56695
Rpl34	60S ribosomal protein L34 OS=Mus musculus OX=10090 GN=Rpl34 PE=1 SV=1	10 kDa	90	1	7	A0A0G2JEY6
Tardbp	TAR DNA-binding protein 43 OS=Mus musculus OX=10090 GN=Tardbp PE=1 SV=1	45 kDa	414	1	7	Q921F2
Lmnb1	Lamin-B1 OS=Mus musculus OX=10090 GN=Lmnb1 PE=1 SV=3	67 kDa	588	2	7	P14733
Hnrnpk	Heterogeneous nuclear ribonucleoprotein K OS=Mus musculus OX=10090 GN=Hnrnpk PE=1 SV=1	51 kDa	463	2	7	P61979
Eef2	Elongation factor 2 OS=Mus musculus OX=10090 GN=Eef2 PE=1 SV=2	95 kDa	858	3	7	P58252
Pfkp	ATP-dependent 6-phosphofructokinase OS=Mus musculus OX=10090 GN=Pfkp PE=1 SV=1	86 kDa	784	3	7	Q8C605
Aco2	Aconitate hydratase, mitochondrial OS=Mus musculus OX=10090 GN=Aco2 PE=1 SV=1	85 kDa	780	3	7	Q99KI0
Vcp	Transitional endoplasmic reticulum ATPase OS=Mus musculus OX=10090 GN=Vcp PE=1 SV=4	89 kDa	806	3	7	Q01853
KRT10	Keratin, type I cytoskeletal 10 CONTAMINANT OS=Homo sapiens GN=KRT10 PE=1 SV=6	59 kDa	584	5	7	P13645
H1-2	Histone H1.2 OS=Mus musculus OX=10090 GN=H1-2 PE=1 SV=2	21 kDa	212	7	7	P15864
Lman1	Protein ERGIC-53 OS=Mus musculus OX=10090 GN=Lman1 PE=1 SV=1	58 kDa	517	0	6	Q9D0F3
Huwe1	HECT-type E3 ubiquitin transferase OS=Mus musculus OX=10090 GN=Huwe1 PE=1 SV=1	483 kDa	4378	0	6	A2AFQ0
Sorbs2	Sorbin and SH3 domain-containing protein 2 OS=Mus musculus OX=10090 GN=Sorbs2 PE=1 SV=1	78 kDa	707	0	6	D3Z080
Kif5b	Kinesin-1 heavy chain OS=Mus musculus OX=10090 GN=Kif5b PE=1 SV=3	110 kDa	963	0	6	Q61768
Pds5b	Sister chromatid cohesion protein PDS5 homolog B OS=Mus musculus OX=10090 GN=Pds5b PE=1 SV=1	164 kDa	1446	0	6	Q4VA53
Rtn3	Reticulon-3 OS=Mus musculus OX=10090 GN=Rtn3 PE=1 SV=2	104 kDa	964	0	6	Q9ES97
Pold3	DNA polymerase delta subunit 3 OS=Mus musculus OX=10090 GN=Pold3 PE=1 SV=1	51 kDa	461	0	6	Q8BH76
Rpl4	60S ribosomal protein L4 OS=Mus musculus OX=10090 GN=Rpl4 PE=1 SV=3	47 kDa	419	0	6	Q9D8E6
Clcc1	Chloride channel CLIC-like protein 1 OS=Mus musculus OX=10090 GN=Clcc1 PE=1 SV=1	61 kDa	544	0	6	A2AEM2
Ece1	Endothelin-converting enzyme 1 OS=Mus musculus OX=10090 GN=Ece1 PE=1 SV=1	87 kDa	769	0	6	Q4PZA2
Ina	Alpha-internexin OS=Mus musculus OX=10090 GN=Ina PE=1 SV=3	55 kDa	501	0	6	P46660
Slc3a2	4F2 cell-surface antigen heavy chain OS=Mus musculus OX=10090 GN=Slc3a2 PE=1 SV=1	58 kDa	526	0	6	P10852
Osbp	Oxysterol-binding protein 1 OS=Mus musculus OX=10090 GN=Osbp PE=1 SV=3	89 kDa	805	0	6	Q3B7Z2
Sec31a	Protein transport protein Sec31A OS=Mus musculus OX=10090 GN=Sec31a PE=1 SV=2	134 kDa	1230	0	6	Q3UPL0
Rpl13a	60S ribosomal protein L13a OS=Mus musculus OX=10090 GN=Rpl13a PE=1 SV=4	23 kDa	203	0	6	P19253
Tmem245	Transmembrane protein 245 OS=Mus musculus OX=10090 GN=Tmem245 PE=1 SV=1	98 kDa	880	0	6	D3YWD3
Dctn1	Dynactin subunit 1 OS=Mus musculus OX=10090 GN=Dctn1 PE=1 SV=3	142 kDa	1281	0	6	O08788
Mboat7	Lysophospholipid acyltransferase 7 OS=Mus musculus OX=10090 GN=Mboat7 PE=1 SV=1	53 kDa	473	0	6	Q8CHK3
Nsf	Vesicle-fusing ATPase OS=Mus musculus OX=10090 GN=Nsf PE=1 SV=2	83 kDa	744	0	6	P46460
Dst	Dystonin OS=Mus musculus OX=10090 GN=Dst PE=1 SV=1	871 kDa	7717	0	6	S4R1P5
Eif3h	Eukaryotic translation initiation factor 3 subunit H OS=Mus musculus OX=10090 GN=Eif3h PE=1 SV=1	40 kDa	352	0	6	Q91WK2
Cpe	Carboxypeptidase E OS=Mus musculus OX=10090 GN=Cpe PE=1 SV=2	53 kDa	476	1	6	Q00493
Vapa	Vesicle-associated membrane protein-associated protein A OS=Mus musculus OX=10090 GN=Vapa PE=1 SV=2	28 kDa	249	1	6	Q9WV55
Rab1a	RAB1A, member RAS oncogene family OS=Mus musculus OX=10090 GN=Rab1a PE=1 SV=1	22 kDa	202	1	6	Q5SW88
Ptbp3	Polypyrimidine tract-binding protein 3 OS=Mus musculus OX=10090 GN=Ptbp3 PE=1 SV=1	57 kDa	523	1	6	Q8BHD7
Stip1	Stress-induced-phosphoprotein 1 OS=Mus musculus OX=10090 GN=Stip1 PE=1 SV=1	63 kDa	543	1	6	Q60864
Eif4a3	Eukaryotic initiation factor 4A-III OS=Mus musculus OX=10090 GN=Eif4a3 PE=1 SV=3	47 kDa	411	2	6	Q91VC3
Rpl11	60S ribosomal protein L11 OS=Mus musculus OX=10090 GN=Rpl11 PE=1 SV=4	20 kDa	178	2	6	Q9CXW4
Smchd1	Structural maintenance of chromosomes flexible hinge domain-containing protein 1 OS=Mus musculus OX=10090 GN=Smchd1 PE=1 SV=2	226 kDa	2007	2	6	Q6P5D8
Dld	Dihydrolipoyl dehydrogenase, mitochondrial OS=Mus musculus OX=10090 GN=Dld PE=1 SV=2	54 kDa	509	3	6	O08749
Slc25a4	ADP/ATP translocase 1 OS=Mus musculus OX=10090 GN=Slc25a4 PE=1 SV=4	33 kDa	298	3	6	P48962
Fh	Fumarate hydratase, mitochondrial OS=Mus musculus OX=10090 GN=Fh PE=1 SV=3	54 kDa	507	3	6	P97807
Ran	GTP-binding nuclear protein Ran OS=Mus musculus OX=10090 GN=Ran PE=1 SV=3	24 kDa	216	4	6	P62827
Dpysl2	Dihydropyrimidinase-related protein 2 OS=Mus musculus OX=10090 GN=Dpysl2 PE=1 SV=2	62 kDa	572	4	6	O08553
Cfl1	Cofilin-1 OS=Mus musculus OX=10090 GN=Cfl1 PE=1 SV=3	19 kDa	166	4	6	P18760
Pcbp1	Poly(rC)-binding protein 1 OS=Mus musculus OX=10090 GN=Pcbp1 PE=1 SV=1	37 kDa	356	5	6	P60335
Mthfd1	C-1-tetrahydrofolate synthase, cytoplasmic OS=Mus musculus OX=10090 GN=Mthfd1 PE=1 SV=4	101 kDa	935	0	5	Q922D8
Pa2g4	Proliferation-associated protein 2G4 OS=Mus musculus OX=10090 GN=Pa2g4 PE=1 SV=3	44 kDa	394	0	5	P50580
Mapk3	Mitogen-activated protein kinase 3 OS=Mus musculus OX=10090 GN=Mapk3 PE=1 SV=5	43 kDa	380	0	5	Q63844
Chga	Chromogranin-A OS=Mus musculus OX=10090 GN=Chga PE=1 SV=1	52 kDa	463	0	5	P26339
Abcd3	ATP-binding cassette sub-family D member 3 OS=Mus musculus OX=10090 GN=Abcd3 PE=1 SV=2	75 kDa	659	0	5	P55096
Myef2	Myelin expression factor 2 OS=Mus musculus OX=10090 GN=Myef2 PE=1 SV=1	60 kDa	550	0	5	A2ATP5
Ranbp2	E3 SUMO-protein ligase RanBP2 OS=Mus musculus OX=10090 GN=Ranbp2 PE=1 SV=2	341 kDa	3053	0	5	Q9ERU9
Stt3b	Dolichyl-diphosphooligosaccharide--protein glycotransferase OS=Mus musculus OX=10090 GN=Stt3b PE=1 SV=1	93 kDa	823	0	5	A0A0R4J0D3
Hnrnpf	Heterogeneous nuclear ribonucleoprotein F OS=Mus musculus OX=10090 GN=Hnrnpf PE=1 SV=3	46 kDa	415	0	5	Q9Z2X1
Ero1b	ERO1-like protein beta OS=Mus musculus OX=10090 GN=Ero1b PE=1 SV=1	54 kDa	467	0	5	Q8R2E9
Tln1	Talin-1 OS=Mus musculus OX=10090 GN=Tln1 PE=1 SV=2	270 kDa	2541	0	5	P26039
Sptan1	Spectrin alpha chain, non-erythrocytic 1 OS=Mus musculus OX=10090 GN=Sptan1 PE=1 SV=4	285 kDa	2472	0	5	P16546
Rpn1	Dolichyl-diphosphooligosaccharide--protein glycosyltransferase subunit 1 OS=Mus musculus OX=10090 GN=Rpn1 PE=1 SV=1	69 kDa	608	0	5	Q91YQ5
Cdkn2aip	CDKN2A-interacting protein OS=Mus musculus OX=10090 GN=Cdkn2aip PE=1 SV=1	60 kDa	563	0	5	Q8BI72
Timm50	Mitochondrial import inner membrane translocase subunit TIM50 OS=Mus musculus OX=10090 GN=Timm50 PE=1 SV=1	40 kDa	353	0	5	Q9D880
Ddx17	RNA helicase OS=Mus musculus OX=10090 GN=Ddx17 PE=1 SV=1	73 kDa	652	0	5	Q3U741
Flna	Filamin, alpha OS=Mus musculus OX=10090 GN=Flna PE=1 SV=1	280 kDa	2639	0	5	B7FAU9
Atxn2l	Ataxin-2-like protein OS=Mus musculus OX=10090 GN=Atxn2l PE=1 SV=1	115 kDa	1096	0	5	A0A0U1RPL0
Ppm1g	Protein phosphatase 1G OS=Mus musculus OX=10090 GN=Ppm1g PE=1 SV=3	59 kDa	542	0	5	Q61074
Rab3d	Ras-related protein Rab-3D OS=Mus musculus OX=10090 GN=Rab3d PE=1 SV=1	24 kDa	219	0	5	P35276
Clasp1	CLIP-associating protein 1 OS=Mus musculus OX=10090 GN=Clasp1 PE=1 SV=2	137 kDa	1244	0	5	A0A0A6YXZ1
Dars1	Aspartate--tRNA ligase, cytoplasmic OS=Mus musculus OX=10090 GN=Dars1 PE=1 SV=2	57 kDa	501	0	5	Q922B2
Elapor2	Endosome/lysosome-associated apoptosis and autophagy regulator family member 2 OS=Mus musculus OX=10090 GN=Elapor2 PE=1 SV=1	114 kDa	1028	0	5	Q3UZV7
Galnt14	Polypeptide N-acetylgalactosaminyltransferase OS=Mus musculus OX=10090 GN=Galnt14 PE=2 SV=1	64 kDa	550	0	5	Q08EC9
Stim2	Stromal interaction molecule 2 OS=Mus musculus OX=10090 GN=Stim2 PE=1 SV=1	85 kDa	754	0	5	I1E4X8
Pitpnm2	Membrane-associated phosphatidylinositol transfer protein 2 OS=Mus musculus OX=10090 GN=Pitpnm2 PE=1 SV=1	148 kDa	1331	0	5	E9PYJ7
Ppme1	Protein phosphatase methylesterase 1 OS=Mus musculus OX=10090 GN=Ppme1 PE=1 SV=5	42 kDa	386	0	5	Q8BVQ5
Mpp2	MAGUK p55 subfamily member 2 OS=Mus musculus OX=10090 GN=Mpp2 PE=1 SV=1	62 kDa	552	0	5	Q9WV34
Chgb	Secretogranin-1 OS=Mus musculus OX=10090 GN=Chgb PE=1 SV=2	78 kDa	677	1	5	P16014
Zmpste24	CAAX prenyl protease 1 homolog OS=Mus musculus OX=10090 GN=Zmpste24 PE=1 SV=2	55 kDa	475	1	5	Q80W54
Gpi	Glucose-6-phosphate isomerase OS=Mus musculus OX=10090 GN=Gpi PE=1 SV=4	63 kDa	558	1	5	P06745
Mcm3	DNA replication licensing factor MCM3 OS=Mus musculus OX=10090 GN=Mcm3 PE=1 SV=2	92 kDa	812	1	5	P25206
Macf1	Microtubule-actin cross-linking factor 1 OS=Mus musculus OX=10090 GN=Macf1 PE=1 SV=1	832 kDa	7355	1	5	B1ARU4
Rps6	40S ribosomal protein S6 OS=Mus musculus OX=10090 GN=Rps6 PE=1 SV=1	29 kDa	249	1	5	P62754
Taldo1	Transaldolase OS=Mus musculus OX=10090 GN=Taldo1 PE=1 SV=1	42 kDa	382	1	5	A0A1B0GR11
Hspd1	60 kDa heat shock protein, mitochondrial OS=Mus musculus OX=10090 GN=Hspd1 PE=1 SV=1	61 kDa	573	1	5	P63038
Fam3c	Protein FAM3C OS=Mus musculus OX=10090 GN=Fam3c PE=1 SV=1	21 kDa	197	1	5	G3X9I1
Paics	Multifunctional protein ADE2 OS=Mus musculus OX=10090 GN=Paics PE=1 SV=4	47 kDa	425	2	5	Q9DCL9
Tufm	Elongation factor Tu, mitochondrial OS=Mus musculus OX=10090 GN=Tufm PE=1 SV=1	50 kDa	452	2	5	Q8BFR5
Rab5c	Ras-related protein Rab-5C OS=Mus musculus OX=10090 GN=Rab5c PE=1 SV=2	23 kDa	216	2	5	P35278
Rab27a	Ras-related protein Rab-27A OS=Mus musculus OX=10090 GN=Rab27a PE=1 SV=1	25 kDa	221	2	5	Q9ERI2
Top2a	DNA topoisomerase 2-alpha OS=Mus musculus OX=10090 GN=Top2a PE=1 SV=2	173 kDa	1528	2	5	Q01320
Prdx2	Peroxiredoxin-2 OS=Mus musculus OX=10090 GN=Prdx2 PE=1 SV=3	22 kDa	198	4	5	Q61171
Pcbp2	Poly(rC)-binding protein 2 OS=Mus musculus OX=10090 GN=Pcbp2 PE=1 SV=1	38 kDa	362	5	5	Q61990
Ins2	Insulin-2 OS=Mus musculus OX=10090 GN=Ins2 PE=1 SV=1	12 kDa	110	0	4	P01326
Msh6	DNA mismatch repair protein Msh6 OS=Mus musculus OX=10090 GN=Msh6 PE=1 SV=3	151 kDa	1358	0	4	P54276
Phb2	Prohibitin-2 OS=Mus musculus OX=10090 GN=Phb2 PE=1 SV=1	33 kDa	299	0	4	O35129
Ncam1	Neural cell adhesion molecule 1 OS=Mus musculus OX=10090 GN=Ncam1 PE=1 SV=3	119 kDa	1115	0	4	P13595
Cntnap1	Contactin-associated protein 1 OS=Mus musculus OX=10090 GN=Cntnap1 PE=1 SV=2	156 kDa	1385	0	4	O54991
Srrm1	Serine/arginine repetitive matrix protein 1 OS=Mus musculus OX=10090 GN=Srrm1 PE=1 SV=2	107 kDa	946	0	4	Q52KI8
Srp72	Signal recognition particle subunit SRP72 OS=Mus musculus OX=10090 GN=Srp72 PE=1 SV=1	68 kDa	610	0	4	E9Q740
Kars1	Lysine--tRNA ligase OS=Mus musculus OX=10090 GN=Kars1 PE=1 SV=1	68 kDa	595	0	4	Q99MN1
Slc7a14	Probable cationic amino acid transporter OS=Mus musculus OX=10090 GN=Slc7a14 PE=1 SV=1	84 kDa	771	0	4	Q8BXR1
Vars	Valyl-tRNA synthetase (Fragment) OS=Mus musculus OX=10090 GN=Vars PE=1 SV=1	141 kDa	1278	0	4	G3UY93
Pold1	DNA polymerase delta catalytic subunit OS=Mus musculus OX=10090 GN=Pold1 PE=1 SV=2	124 kDa	1105	0	4	P52431
Vcl	Vinculin OS=Mus musculus OX=10090 GN=Vcl PE=1 SV=4	117 kDa	1066	0	4	Q64727
Atp2b1	Plasma membrane calcium-transporting ATPase 1 OS=Mus musculus OX=10090 GN=Atp2b1 PE=1 SV=1	135 kDa	1220	0	4	G5E829
Lrpprc	Leucine-rich PPR motif-containing protein, mitochondrial OS=Mus musculus OX=10090 GN=Lrpprc PE=1 SV=2	157 kDa	1392	0	4	Q6PB66
Pds5a	Sister chromatid cohesion protein PDS5 homolog A OS=Mus musculus OX=10090 GN=Pds5a PE=1 SV=1	150 kDa	1332	0	4	E9QPI5
Gnb2	Guanine nucleotide-binding protein G(I)/G(S)/G(T) subunit beta-2 (Fragment) OS=Mus musculus OX=10090 GN=Gnb2 PE=1 SV=1	25 kDa	227	0	4	D3Z1M1
Hnrnph2	Heterogeneous nuclear ribonucleoprotein H2 OS=Mus musculus OX=10090 GN=Hnrnph2 PE=1 SV=1	49 kDa	449	0	4	P70333
Gls	Glutaminase kidney isoform, mitochondrial OS=Mus musculus OX=10090 GN=Gls PE=1 SV=1	74 kDa	674	0	4	D3Z7P3
Ktn1	Kinectin OS=Mus musculus OX=10090 GN=Ktn1 PE=1 SV=1	153 kDa	1327	0	4	F8VQC7
Cdc42bpb	Serine/threonine-protein kinase MRCK beta OS=Mus musculus OX=10090 GN=Cdc42bpb PE=1 SV=2	195 kDa	1713	0	4	Q7TT50
Prkdc	DNA-dependent protein kinase catalytic subunit OS=Mus musculus OX=10090 GN=Prkdc PE=1 SV=3	471 kDa	4128	0	4	P97313
Zfyve27	Protrudin OS=Mus musculus OX=10090 GN=Zfyve27 PE=1 SV=2	46 kDa	415	0	4	Q3TXX3
Dennd4c	DENN domain-containing protein 4C OS=Mus musculus OX=10090 GN=Dennd4c PE=1 SV=1	211 kDa	1906	0	4	A6H8H2
Syngr3	Synaptogyrin-3 OS=Mus musculus OX=10090 GN=Syngr3 PE=1 SV=1	25 kDa	229	0	4	Q8R191
Iqgap1	Ras GTPase-activating-like protein IQGAP1 OS=Mus musculus OX=10090 GN=Iqgap1 PE=1 SV=2	189 kDa	1657	0	4	Q9JKF1
Aldh18a1	Delta-1-pyrroline-5-carboxylate synthase OS=Mus musculus OX=10090 GN=Aldh18a1 PE=1 SV=2	87 kDa	795	0	4	Q9Z110
Sec24d	Sec24-related gene family, member D (S. cerevisiae) OS=Mus musculus OX=10090 GN=Sec24d PE=1 SV=1	113 kDa	1032	0	4	Q6NXL1
Smc2	Structural maintenance of chromosomes protein 2 OS=Mus musculus OX=10090 GN=Smc2 PE=1 SV=2	134 kDa	1191	0	4	Q8CG48
Ndufs1	NADH-ubiquinone oxidoreductase 75 kDa subunit, mitochondrial OS=Mus musculus OX=10090 GN=Ndufs1 PE=1 SV=2	80 kDa	727	0	4	Q91VD9
Lig1	DNA ligase OS=Mus musculus OX=10090 GN=Lig1 PE=1 SV=1	104 kDa	932	0	4	Q3U4X8
Golga2	Golgin subfamily A member 2 OS=Mus musculus OX=10090 GN=Golga2 PE=1 SV=3	109 kDa	955	0	4	Z4YJU8
Emilin1	EMILIN-1 OS=Mus musculus OX=10090 GN=Emilin1 PE=1 SV=1	108 kDa	1017	0	4	Q99K41
Nup205	Nucleoporin 205 OS=Mus musculus OX=10090 GN=Nup205 PE=1 SV=1	233 kDa	2061	0	4	A0A0J9YUD5
Pdia6	Protein disulfide-isomerase A6 OS=Mus musculus OX=10090 GN=Pdia6 PE=1 SV=1	49 kDa	445	0	4	Q3TML0
Smc4	Structural maintenance of chromosomes protein OS=Mus musculus OX=10090 GN=Smc4 PE=1 SV=1	144 kDa	1261	0	4	E9Q2X6
Ccar2	Cell cycle and apoptosis regulator protein 2 OS=Mus musculus OX=10090 GN=Ccar2 PE=1 SV=2	103 kDa	922	0	4	Q8VDP4
Smc3	Structural maintenance of chromosomes protein 3 OS=Mus musculus OX=10090 GN=Smc3 PE=1 SV=2	142 kDa	1217	0	4	Q9CW03
Gtf3c5	General transcription factor 3C polypeptide 5 OS=Mus musculus OX=10090 GN=Gtf3c5 PE=2 SV=2	61 kDa	520	0	4	Q8R2T8
Loxl2	Lysyl oxidase homolog 2 OS=Mus musculus OX=10090 GN=Loxl2 PE=1 SV=2	87 kDa	776	0	4	P58022
Ppp1r21	Protein phosphatase 1 regulatory subunit 21 OS=Mus musculus OX=10090 GN=Ppp1r21 PE=1 SV=2	88 kDa	780	0	4	Q3TDD9
Tars1	Threonine--tRNA ligase 1, cytoplasmic OS=Mus musculus OX=10090 GN=Tars1 PE=1 SV=2	83 kDa	722	0	4	Q9D0R2
Dut	Deoxyuridine 5'-triphosphate nucleotidohydrolase OS=Mus musculus OX=10090 GN=Dut PE=1 SV=1	17 kDa	162	0	4	Q9CQ43
Tkt	Transketolase OS=Mus musculus OX=10090 GN=Tkt PE=1 SV=1	68 kDa	623	0	4	P40142
Ralgapb	Ral GTPase-activating protein subunit beta OS=Mus musculus OX=10090 GN=Ralgapb PE=1 SV=1	168 kDa	1507	0	4	E9Q0J2
Abcb7	Iron-sulfur clusters transporter ABCB7, mitochondrial OS=Mus musculus OX=10090 GN=Abcb7 PE=1 SV=3	83 kDa	752	0	4	Q61102
Eif4b	Eukaryotic translation initiation factor 4B OS=Mus musculus OX=10090 GN=Eif4b PE=1 SV=1	69 kDa	611	1	4	Q8BGD9
Khdrbs1	KH domain-containing, RNA-binding, signal transduction-associated protein 1 OS=Mus musculus OX=10090 GN=Khdrbs1 PE=1 SV=2	48 kDa	443	1	4	Q60749
Sptbn1	Spectrin beta chain, non-erythrocytic 1 OS=Mus musculus OX=10090 GN=Sptbn1 PE=1 SV=2	274 kDa	2363	1	4	Q62261
Mcm6	DNA replication licensing factor MCM6 OS=Mus musculus OX=10090 GN=Mcm6 PE=1 SV=1	93 kDa	821	1	4	P97311
Ppp1r1a	Protein phosphatase 1 regulatory subunit 1A OS=Mus musculus OX=10090 GN=Ppp1r1a PE=1 SV=1	19 kDa	171	1	4	Q9ERT9
Rps28	40S ribosomal protein S28 (Fragment) OS=Mus musculus OX=10090 GN=Rps28 PE=1 SV=1	6 kDa	56	1	4	G3UYV7
Hip1r	Huntingtin-interacting protein 1-related protein OS=Mus musculus OX=10090 GN=Hip1r PE=1 SV=2	119 kDa	1068	1	4	Q9JKY5
Sytl4	Synaptotagmin-like protein 4 OS=Mus musculus OX=10090 GN=Sytl4 PE=1 SV=1	76 kDa	673	1	4	Q9R0Q1
Rab3a	Ras-related protein Rab-3A OS=Mus musculus OX=10090 GN=Rab3a PE=1 SV=1	25 kDa	220	1	4	P63011
Gphn	Gephyrin OS=Mus musculus OX=10090 GN=Gphn PE=1 SV=1	84 kDa	772	1	4	A0JNY3
Ogdhl	Oxoglutarate dehydrogenase (succinyl-transferring) OS=Mus musculus OX=10090 GN=Ogdhl PE=1 SV=1	117 kDa	1029	2	4	E9Q7L0
Aldh9a1	4-trimethylaminobutyraldehyde dehydrogenase OS=Mus musculus OX=10090 GN=Aldh9a1 PE=1 SV=1	54 kDa	494	2	4	Q9JLJ2
Eif3e	Eukaryotic translation initiation factor 3 subunit E OS=Mus musculus OX=10090 GN=Eif3e PE=1 SV=1	52 kDa	445	2	4	P60229
Rpl13-ps3	60S ribosomal protein L13 OS=Mus musculus GN=Rpl13-ps3 PE=3 SV=1	24 kDa	207	3	4	A0A140T8K8
Hnrnpa0	Heterogeneous nuclear ribonucleoprotein A0 OS=Mus musculus OX=10090 GN=Hnrnpa0 PE=1 SV=1	31 kDa	305	3	4	Q9CX86
Madd	MAP kinase-activating death domain protein OS=Mus musculus OX=10090 GN=Madd PE=1 SV=1	181 kDa	1632	0	3	A2AGQ4
Fubp3	Far upstream element (FUSE)-binding protein 3 OS=Mus musculus OX=10090 GN=Fubp3 PE=1 SV=1	61 kDa	569	0	3	A2AJ72
Wdr37	WD repeat-containing protein 37 OS=Mus musculus OX=10090 GN=Wdr37 PE=1 SV=1	55 kDa	496	0	3	Q8CBE3
Igf2	Insulin-like growth factor II OS=Mus musculus OX=10090 GN=Igf2 PE=1 SV=1	20 kDa	180	0	3	P09535
Cyb5b	Cytochrome b5 type B OS=Mus musculus OX=10090 GN=Cyb5b PE=1 SV=1	16 kDa	146	0	3	Q9CQX2
Stt3a	Dolichyl-diphosphooligosaccharide--protein glycosyltransferase subunit STT3A OS=Mus musculus OX=10090 GN=Stt3a PE=1 SV=1	81 kDa	705	0	3	P46978
Got2	Aspartate aminotransferase, mitochondrial OS=Mus musculus OX=10090 GN=Got2 PE=1 SV=1	47 kDa	430	0	3	P05202
Actn4	Alpha-actinin-4 OS=Mus musculus OX=10090 GN=Actn4 PE=1 SV=1	105 kDa	912	0	3	P57780
Ndrg1	Protein NDRG1 OS=Mus musculus OX=10090 GN=Ndrg1 PE=1 SV=1	43 kDa	394	0	3	Q62433
Vamp2	Synaptobrevin-2 OS=Mus musculus OX=10090 GN=Vamp2 PE=1 SV=1	18 kDa	163	0	3	B0QZN5
Ubc	Polyubiquitin-C (Fragment) OS=Mus musculus OX=10090 GN=Ubc PE=1 SV=1	23 kDa	201	0	3	E9Q5F6
Camk2d	Calcium/calmodulin-dependent protein kinase OS=Mus musculus OX=10090 GN=Camk2d PE=1 SV=2	58 kDa	512	0	3	E9Q1W0
Cct8	T-complex protein 1 subunit theta OS=Mus musculus OX=10090 GN=Cct8 PE=1 SV=3	60 kDa	548	0	3	P42932
Sae1	SUMO-activating enzyme subunit 1 OS=Mus musculus OX=10090 GN=Sae1 PE=1 SV=1	39 kDa	350	0	3	Q9R1T2
Stx12	Syntaxin-12 OS=Mus musculus OX=10090 GN=Stx12 PE=1 SV=1	31 kDa	274	0	3	Q9ER00
Fndc3a	Fibronectin type-III domain-containing protein 3A (Fragment) OS=Mus musculus OX=10090 GN=Fndc3a PE=1 SV=1	127 kDa	1154	0	3	F6TLV3
Psap	Prosaposin OS=Mus musculus OX=10090 GN=Psap PE=1 SV=1	61 kDa	551	0	3	E9PZ00
Atm	Serine-protein kinase ATM OS=Mus musculus OX=10090 GN=Atm PE=1 SV=2	349 kDa	3066	0	3	Q62388
Abcc8	ATP-binding cassette, sub-family C (CFTR/MRP), member 8 OS=Mus musculus OX=10090 GN=Abcc8 PE=1 SV=1	178 kDa	1588	0	3	B2RUS7
Ubap2	Ubiquitin-associated protein 2 OS=Mus musculus OX=10090 GN=Ubap2 PE=1 SV=1	118 kDa	1131	0	3	A2AMY5
Sphkap	A-kinase anchor protein SPHKAP OS=Mus musculus OX=10090 GN=Sphkap PE=1 SV=1	182 kDa	1658	0	3	E9PUC4
Gbf1	MKIAA0248 protein (Fragment) OS=Mus musculus OX=10090 GN=Gbf1 PE=1 SV=1	200 kDa	1803	0	3	Q6A099
Dpp3	Dipeptidyl peptidase 3 OS=Mus musculus OX=10090 GN=Dpp3 PE=1 SV=2	83 kDa	738	0	3	Q99KK7
Sfxn1	Sideroflexin-1 OS=Mus musculus OX=10090 GN=Sfxn1 PE=1 SV=3	36 kDa	322	0	3	Q99JR1
Hspa12a	Heat shock 70 kDa protein 12A OS=Mus musculus OX=10090 GN=Hspa12a PE=1 SV=1	75 kDa	675	0	3	Q8K0U4
Lbr	Delta(14)-sterol reductase LBR OS=Mus musculus OX=10090 GN=Lbr PE=1 SV=2	71 kDa	626	0	3	Q3U9G9
Trip11	Thyroid hormone receptor interactor 11 OS=Mus musculus OX=10090 GN=Trip11 PE=1 SV=1	226 kDa	1976	0	3	E9Q512
Tmx1	Thioredoxin-related transmembrane protein 1 OS=Mus musculus OX=10090 GN=Tmx1 PE=1 SV=1	31 kDa	278	0	3	Q8VBT0
Gnao1	Guanine nucleotide-binding protein G(o) subunit alpha OS=Mus musculus OX=10090 GN=Gnao1 PE=1 SV=3	40 kDa	354	0	3	P18872
Dhx15	ATP-dependent RNA helicase DHX15 OS=Mus musculus OX=10090 GN=Dhx15 PE=1 SV=2	91 kDa	795	0	3	O35286
Maco1	Macoilin OS=Mus musculus OX=10090 GN=Maco1 PE=1 SV=1	76 kDa	664	0	3	Q7TQE6
Uggt1	UDP-glucose:glycoprotein glucosyltransferase 1 OS=Mus musculus OX=10090 GN=Uggt1 PE=1 SV=4	176 kDa	1551	0	3	Q6P5E4
Slc25a12	Calcium-binding mitochondrial carrier protein Aralar1 OS=Mus musculus OX=10090 GN=Slc25a12 PE=1 SV=1	75 kDa	677	0	3	Q8BH59
Nup160	Nuclear pore complex protein Nup160 OS=Mus musculus OX=10090 GN=Nup160 PE=1 SV=2	158 kDa	1402	0	3	Q9Z0W3
Picalm	Phosphatidylinositol-binding clathrin assembly protein OS=Mus musculus OX=10090 GN=Picalm PE=1 SV=1	72 kDa	660	0	3	Q7M6Y3
Chd8	Chromodomain-helicase-DNA-binding protein 8 OS=Mus musculus OX=10090 GN=Chd8 PE=1 SV=1	291 kDa	2582	0	3	Q09XV5
Ythdf1	YTH domain-containing family protein 1 OS=Mus musculus OX=10090 GN=Ythdf1 PE=1 SV=1	64 kDa	586	0	3	A2AWN8
Snx6	Sorting nexin-6 OS=Mus musculus OX=10090 GN=Snx6 PE=1 SV=2	47 kDa	406	0	3	Q6P8X1
Lrrc47	Leucine-rich repeat-containing protein 47 OS=Mus musculus OX=10090 GN=Lrrc47 PE=1 SV=1	66 kDa	603	0	3	E9PV22
Aimp1	Aminoacyl tRNA synthase complex-interacting multifunctional protein 1 OS=Mus musculus OX=10090 GN=Aimp1 PE=1 SV=2	34 kDa	310	0	3	P31230
Ppp2cb	Serine/threonine-protein phosphatase 2A catalytic subunit beta isoform OS=Mus musculus OX=10090 GN=Ppp2cb PE=1 SV=1	36 kDa	309	0	3	P62715
Gnptg	N-acetylglucosamine-1-phosphotransferase subunit gamma OS=Mus musculus OX=10090 GN=Gnptg PE=1 SV=1	34 kDa	307	0	3	A0A0R4J0H5
Gnb1	Guanine nucleotide-binding protein G(I)/G(S)/G(T) subunit beta-1 (Fragment) OS=Mus musculus OX=10090 GN=Gnb1 PE=1 SV=8	30 kDa	273	0	3	H3BKR2
Blmh	Bleomycin hydrolase OS=Mus musculus OX=10090 GN=Blmh PE=1 SV=1	53 kDa	455	0	3	Q8R016
Cul1	Cullin-1 OS=Mus musculus OX=10090 GN=Cul1 PE=1 SV=1	90 kDa	776	0	3	Q9WTX6
Tmx4	Thioredoxin-related transmembrane protein 4 OS=Mus musculus OX=10090 GN=Tmx4 PE=1 SV=1	21 kDa	183	0	3	A2ARI0
Stat3	Signal transducer and activator of transcription OS=Mus musculus OX=10090 GN=Stat3 PE=1 SV=1	85 kDa	744	0	3	B7ZC18
Nelfb	Negative elongation factor B OS=Mus musculus GN=Nelfb PE=1 SV=1	?	580	0	3	Q8C4Y3
Kiaa1109	Transmembrane protein KIAA1109 OS=Mus musculus OX=10090 GN=Kiaa1109 PE=1 SV=4	555 kDa	5005	0	3	A2AAE1
Itpr3	Inositol 1,4,5-trisphosphate receptor type 3 OS=Mus musculus OX=10090 GN=Itpr3 PE=1 SV=3	304 kDa	2670	0	3	P70227
Ckap5	Cytoskeleton-associated protein 5 OS=Mus musculus OX=10090 GN=Ckap5 PE=1 SV=1	224 kDa	2011	0	3	A0A0R4J0K2
Uso1	General vesicular transport factor p115 OS=Mus musculus OX=10090 GN=Uso1 PE=1 SV=2	107 kDa	959	0	3	Q9Z1Z0
Sgpp1	Sphingosine-1-phosphate phosphatase 1 OS=Mus musculus OX=10090 GN=Sgpp1 PE=1 SV=1	48 kDa	430	0	3	Q9JI99
Ppp2r1a	Serine/threonine-protein phosphatase 2A 65 kDa regulatory subunit A alpha isoform OS=Mus musculus OX=10090 GN=Ppp2r1a PE=1 SV=3	65 kDa	589	0	3	Q76MZ3
Atrx	Transcriptional regulator ATRX OS=Mus musculus OX=10090 GN=Atrx PE=1 SV=3	279 kDa	2476	0	3	Q61687
Elavl1	ELAV-like protein 1 OS=Mus musculus OX=10090 GN=Elavl1 PE=1 SV=2	36 kDa	326	0	3	P70372
Nup188	Nucleoporin NUP188 OS=Mus musculus OX=10090 GN=Nup188 PE=1 SV=2	197 kDa	1759	0	3	Q6ZQH8
Ube3a	Ubiquitin-protein ligase E3A OS=Mus musculus OX=10090 GN=Ube3a PE=1 SV=2	100 kDa	870	0	3	O08759
Tkfc	Triokinase/FMN cyclase OS=Mus musculus OX=10090 GN=Tkfc PE=1 SV=1	60 kDa	578	0	3	Q8VC30
Golga5	Golgin subfamily A member 5 OS=Mus musculus OX=10090 GN=Golga5 PE=1 SV=2	82 kDa	729	0	3	Q9QYE6
Raly	RNA-binding protein Raly (Fragment) OS=Mus musculus OX=10090 GN=Raly PE=1 SV=1	23 kDa	211	0	3	A2AU61
Ttc37	Tetratricopeptide repeat domain 37 OS=Mus musculus OX=10090 GN=Ttc37 PE=1 SV=1	174 kDa	1563	0	3	F8VPK0
Pdxdc1	Pyridoxal-dependent decarboxylase domain-containing protein 1 OS=Mus musculus OX=10090 GN=Pdxdc1 PE=1 SV=1	87 kDa	789	0	3	A0A0R4J034
Arfgap2	ADP-ribosylation factor GTPase-activating protein 2 OS=Mus musculus OX=10090 GN=Arfgap2 PE=1 SV=1	57 kDa	520	0	3	Q99K28
Phb1	Prohibitin 1 OS=Mus musculus OX=10090 GN=Phb1 PE=1 SV=1	30 kDa	272	0	3	P67778
Psmc5	26S proteasome regulatory subunit 8 OS=Mus musculus OX=10090 GN=Psmc5 PE=1 SV=1	39 kDa	348	0	3	Q8K1K2
Adnp	Activity-dependent neuroprotector homeobox protein OS=Mus musculus OX=10090 GN=Adnp PE=1 SV=2	124 kDa	1108	0	3	Q9Z103
Etfa	Electron transfer flavoprotein subunit alpha, mitochondrial OS=Mus musculus OX=10090 GN=Etfa PE=1 SV=2	35 kDa	333	0	3	Q99LC5
Tmem109	Transmembrane protein 109 OS=Mus musculus OX=10090 GN=Tmem109 PE=1 SV=2	26 kDa	243	0	3	Q3UBX0
Scgn	Secretagogin OS=Mus musculus OX=10090 GN=Scgn PE=2 SV=1	32 kDa	276	0	3	Q91WD9
Slc9a7	Sodium/hydrogen exchanger 7 OS=Mus musculus OX=10090 GN=Slc9a7 PE=1 SV=1	80 kDa	726	0	3	Q8BLV3
Cend1	Cell cycle exit and neuronal differentiation protein 1 OS=Mus musculus OX=10090 GN=Cend1 PE=1 SV=1	15 kDa	149	0	3	Q9JKC6
Psmb6	Proteasome subunit beta type-6 OS=Mus musculus OX=10090 GN=Psmb6 PE=1 SV=3	25 kDa	238	0	3	Q60692
St8sia1	Alpha-N-acetylneuraminide alpha-2,8-sialyltransferase OS=Mus musculus OX=10090 GN=St8sia1 PE=1 SV=2	40 kDa	355	0	3	Q64687
Mcm2	DNA replication licensing factor MCM2 OS=Mus musculus OX=10090 GN=Mcm2 PE=1 SV=3	102 kDa	904	0	3	P97310
Mki67	Proliferation marker protein Ki-67 OS=Mus musculus OX=10090 GN=Mki67 PE=1 SV=1	351 kDa	3177	0	3	E9PVX6
Scamp3	Secretory carrier-associated membrane protein OS=Mus musculus OX=10090 GN=Scamp3 PE=1 SV=1	39 kDa	350	0	3	Q3UXS0
Map4	Microtubule-associated protein (Fragment) OS=Mus musculus OX=10090 GN=Map4 PE=1 SV=1	153 kDa	1441	0	3	A0A0G2JFH2
Cyfip2	Cytoplasmic FMR1-interacting protein 2 OS=Mus musculus OX=10090 GN=Cyfip2 PE=1 SV=2	146 kDa	1253	0	3	Q5SQX6
Ssb	Lupus La protein homolog OS=Mus musculus OX=10090 GN=Ssb PE=1 SV=1	48 kDa	415	0	3	P32067
Adcy9	Adenylate cyclase type 9 OS=Mus musculus OX=10090 GN=Adcy9 PE=1 SV=1	151 kDa	1353	0	3	P51830
Mtcl1	Microtubule cross-linking factor 1 OS=Mus musculus OX=10090 GN=Mtcl1 PE=1 SV=1	214 kDa	1945	0	3	Q3UHU5
Slc18b1	MFS-type transporter SLC18B1 OS=Mus musculus OX=10090 GN=Slc18b1 PE=2 SV=2	49 kDa	459	0	3	D3Z5L6
Agl	Glycogen debrancher OS=Mus musculus OX=10090 GN=Agl PE=1 SV=1	174 kDa	1532	0	3	F8VPN4
Thoc2	THO complex subunit 2 OS=Mus musculus OX=10090 GN=Thoc2 PE=1 SV=1	183 kDa	1594	0	3	B1AZI6
Kif11	Kinesin-like protein KIF11 OS=Mus musculus OX=10090 GN=Kif11 PE=1 SV=1	118 kDa	1052	0	3	Q6P9P6
Sdhb	Succinate dehydrogenase [ubiquinone] iron-sulfur subunit, mitochondrial OS=Mus musculus OX=10090 GN=Sdhb PE=1 SV=1	32 kDa	282	0	3	Q9CQA3
Golga4	Golgin subfamily A member 4 OS=Mus musculus OX=10090 GN=Golga4 PE=1 SV=2	258 kDa	2238	0	3	Q91VW5
Slc25a1	Tricarboxylate transport protein, mitochondrial OS=Mus musculus OX=10090 GN=Slc25a1 PE=1 SV=1	34 kDa	311	0	3	Q8JZU2
Atg9a	Autophagy 9-like 1 protein OS=Mus musculus GN=Atg9a PE=1 SV=1	?	839	0	3	Q68FE2
Ankfy1	Rabankyrin-5 OS=Mus musculus OX=10090 GN=Ankfy1 PE=1 SV=2	129 kDa	1169	0	3	Q810B6
Wdhd1	WD repeat and HMG-box DNA-binding protein 1 OS=Mus musculus OX=10090 GN=Wdhd1 PE=1 SV=1	120 kDa	1081	0	3	A0A0R4J1F8
Rpl28	60S ribosomal protein L28 OS=Mus musculus OX=10090 GN=Rpl28 PE=1 SV=2	16 kDa	137	0	3	P41105
Septin2	Septin-2 (Fragment) OS=Mus musculus OX=10090 GN=Septin2 PE=1 SV=1	24 kDa	213	0	3	D3YYB1
Asph	Aspartyl/asparaginyl beta-hydroxylase OS=Mus musculus OX=10090 GN=Asph PE=1 SV=1	81 kDa	725	1	3	A2AL85
Hspa4	Heat shock 70 kDa protein 4 OS=Mus musculus OX=10090 GN=Hspa4 PE=1 SV=1	94 kDa	841	1	3	Q61316
Chchd3	MICOS complex subunit Mic19 (Fragment) OS=Mus musculus OX=10090 GN=Chchd3 PE=1 SV=1	22 kDa	192	1	3	D3Z0L4
Dync1i2	Cytoplasmic dynein 1 intermediate chain 2 OS=Mus musculus OX=10090 GN=Dync1i2 PE=1 SV=1	71 kDa	637	1	3	A2BFF5
Syn1	Synapsin-1 OS=Mus musculus OX=10090 GN=Syn1 PE=1 SV=2	74 kDa	706	1	3	O88935
Camk2g	Calcium/calmodulin-dependent protein kinase type II subunit gamma OS=Mus musculus OX=10090 GN=Camk2g PE=1 SV=1	60 kDa	529	1	3	Q923T9
Syp	Synaptophysin OS=Mus musculus OX=10090 GN=Syp PE=1 SV=2	34 kDa	314	1	3	Q62277
Atp5c1	ATP synthase subunit gamma OS=Mus musculus OX=10090 GN=Atp5c1 PE=1 SV=1	30 kDa	274	1	3	Q8C2Q8
Xpo1	Exportin-1 OS=Mus musculus OX=10090 GN=Xpo1 PE=1 SV=1	123 kDa	1071	1	3	Q6P5F9
Hcfc1	Host cell factor 1 OS=Mus musculus OX=10090 GN=Hcfc1 PE=1 SV=1	215 kDa	2090	1	3	B1AUX2
Gsdma	Gasdermin-A OS=Mus musculus OX=10090 GN=Gsdma PE=2 SV=1	50 kDa	446	1	3	Q9EST1
Cars1	Cysteine--tRNA ligase, cytoplasmic OS=Mus musculus OX=10090 GN=Cars1 PE=1 SV=2	95 kDa	831	1	3	Q9ER72
H2bc7	Histone H2B type 1-F/J/L OS=Mus musculus OX=10090 GN=H2bc7 PE=1 SV=2	14 kDa	126	1	3	P10853
Ahcyl1	S-adenosylhomocysteine hydrolase-like protein 1 OS=Mus musculus OX=10090 GN=Ahcyl1 PE=1 SV=1	59 kDa	530	1	3	Q80SW1
Map2	Microtubule-associated protein 2 OS=Mus musculus OX=10090 GN=Map2 PE=1 SV=2	199 kDa	1828	1	3	P20357
Eif4g3	Eukaryotic translation initiation factor 4 gamma 3 OS=Mus musculus OX=10090 GN=Eif4g3 PE=1 SV=1	175 kDa	1578	1	3	A0A0R4J112
Atp6v1g1	V-type proton ATPase subunit G 1 OS=Mus musculus OX=10090 GN=Atp6v1g1 PE=1 SV=3	14 kDa	118	1	3	Q9CR51
Mdh2	Malate dehydrogenase, mitochondrial OS=Mus musculus OX=10090 GN=Mdh2 PE=1 SV=3	36 kDa	338	2	3	P08249
Spcs2	Signal peptidase complex subunit 2 OS=Mus musculus OX=10090 GN=Spcs2 PE=1 SV=1	28 kDa	260	2	3	A0A140LHG8
Mdh1	Malate dehydrogenase, cytoplasmic OS=Mus musculus OX=10090 GN=Mdh1 PE=1 SV=3	37 kDa	334	2	3	P14152
Serbp1	Plasminogen activator inhibitor 1 RNA-binding protein OS=Mus musculus OX=10090 GN=Serbp1 PE=1 SV=2	45 kDa	407	3	3	Q9CY58
Tpm3-rs7	Tropomyosin 3, related sequence 7 OS=Mus musculus OX=10090 GN=Tpm3-rs7 PE=3 SV=1	29 kDa	248	3	3	D3Z2H9
Mccc1	Methylcrotonoyl-CoA carboxylase subunit alpha, mitochondrial OS=Mus musculus OX=10090 GN=Mccc1 PE=1 SV=2	79 kDa	717	4	3	Q99MR8
Cand1	Cullin-associated NEDD8-dissociated protein 1 OS=Mus musculus OX=10090 GN=Cand1 PE=1 SV=2	136 kDa	1230	0	2	Q6ZQ38
Krt17	Keratin, type I cytoskeletal 17 OS=Mus musculus OX=10090 GN=Krt17 PE=1 SV=3	48 kDa	433	0	2	Q9QWL7
Bpnt1	3'(2'),5'-bisphosphate nucleotidase 1 OS=Mus musculus OX=10090 GN=Bpnt1 PE=1 SV=1	35 kDa	323	0	2	A0A1B0GRV0
Txnrd1	Thioredoxin reductase 1, cytoplasmic OS=Mus musculus OX=10090 GN=Txnrd1 PE=1 SV=3	67 kDa	613	0	2	Q9JMH6
Cpn1	Carboxypeptidase N catalytic chain OS=Mus musculus OX=10090 GN=Cpn1 PE=1 SV=1	52 kDa	457	0	2	Q9JJN5
Myo5a	Unconventional myosin-Va OS=Mus musculus OX=10090 GN=Myo5a PE=1 SV=1	212 kDa	1828	0	2	D3YZ62
Rps5	40S ribosomal protein S5 OS=Mus musculus OX=10090 GN=Rps5 PE=1 SV=3	23 kDa	204	0	2	P97461
Pcsk1n	ProSAAS OS=Mus musculus OX=10090 GN=Pcsk1n PE=1 SV=2	27 kDa	258	0	2	Q9QXV0
Pabpc1	Polyadenylate-binding protein 1 OS=Mus musculus OX=10090 GN=Pabpc1 PE=1 SV=2	71 kDa	636	0	2	P29341
Rab35	Ras-related protein Rab-35 OS=Mus musculus OX=10090 GN=Rab35 PE=1 SV=1	23 kDa	201	0	2	Q6PHN9
Dnm1l	Dynamin-1-like protein OS=Mus musculus OX=10090 GN=Dnm1l PE=1 SV=2	83 kDa	742	0	2	Q8K1M6
Rad50	DNA repair protein RAD50 OS=Mus musculus OX=10090 GN=Rad50 PE=1 SV=1	153 kDa	1312	0	2	P70388
Cep170	Centrosomal protein of 170 kDa OS=Mus musculus OX=10090 GN=Cep170 PE=1 SV=1	174 kDa	1578	0	2	H7BX26
Lasp1	LIM and SH3 domain protein 1 OS=Mus musculus OX=10090 GN=Lasp1 PE=1 SV=1	30 kDa	263	0	2	Q61792
Npdc1	Neural proliferation differentiation and control protein 1 OS=Mus musculus OX=10090 GN=Npdc1 PE=1 SV=1	37 kDa	341	0	2	A2AJ21
Lrba	Lipopolysaccharide-responsive and beige-like anchor protein OS=Mus musculus OX=10090 GN=Lrba PE=1 SV=1	317 kDa	2856	0	2	Q9ESE1
Sv2a	Synaptic vesicle glycoprotein 2A OS=Mus musculus OX=10090 GN=Sv2a PE=1 SV=1	83 kDa	742	0	2	Q9JIS5
Tmed2	Transmembrane emp24 domain-containing protein 2 (Fragment) OS=Mus musculus OX=10090 GN=Tmed2 PE=1 SV=1	20 kDa	176	0	2	F6V6T4
Sgsm1	Small G protein signaling modulator 1 OS=Mus musculus OX=10090 GN=Sgsm1 PE=1 SV=1	123 kDa	1093	0	2	B2RQR5
Ptprn2	Receptor-type tyrosine-protein phosphatase N2 OS=Mus musculus OX=10090 GN=Ptprn2 PE=1 SV=1	104 kDa	934	0	2	Q3UU93
Ranbp3	Ran-binding protein 3 OS=Mus musculus OX=10090 GN=Ranbp3 PE=1 SV=2	53 kDa	491	0	2	Q9CT10
Exoc4	Exocyst complex component 4 OS=Mus musculus OX=10090 GN=Exoc4 PE=1 SV=2	111 kDa	975	0	2	O35382
Arfgef3	Brefeldin A-inhibited guanine nucleotide-exchange protein 3 OS=Mus musculus OX=10090 GN=Arfgef3 PE=1 SV=1	240 kDa	2170	0	2	Q3UGY8
Nisch	Nischarin OS=Mus musculus OX=10090 GN=Nisch PE=1 SV=2	175 kDa	1593	0	2	Q80TM9
Slc25a22	Mitochondrial glutamate carrier 1 OS=Mus musculus OX=10090 GN=Slc25a22 PE=1 SV=1	35 kDa	323	0	2	Q9D6M3
Birc6	Baculoviral IAP repeat-containing protein 6 OS=Mus musculus OX=10090 GN=Birc6 PE=1 SV=2	532 kDa	4882	0	2	O88738
Por	NADPH--cytochrome P450 reductase OS=Mus musculus OX=10090 GN=Por PE=1 SV=2	77 kDa	678	0	2	P37040
Saraf	Store-operated calcium entry-associated regulatory factor OS=Mus musculus OX=10090 GN=Saraf PE=1 SV=1	39 kDa	363	0	2	A0A0R4J0D1
Usp9x	Ubiquitinyl hydrolase 1 OS=Mus musculus OX=10090 GN=Usp9x PE=1 SV=1	290 kDa	2554	0	2	Q4FE56
Atp6v1c1	V-type proton ATPase subunit C 1 OS=Mus musculus OX=10090 GN=Atp6v1c1 PE=1 SV=4	44 kDa	382	0	2	Q9Z1G3
Nudcd2	NudC domain-containing protein 2 OS=Mus musculus OX=10090 GN=Nudcd2 PE=1 SV=1	18 kDa	157	0	2	Q9CQ48
Bag3	BAG family molecular chaperone regulator 3 OS=Mus musculus OX=10090 GN=Bag3 PE=1 SV=2	62 kDa	577	0	2	Q9JLV1
Npm1	Nucleophosmin OS=Mus musculus OX=10090 GN=Npm1 PE=1 SV=1	32 kDa	285	0	2	Q5SQB5
Mia2	Melanoma inhibitory activity protein 2 OS=Mus musculus OX=10090 GN=Mia2 PE=1 SV=3	156 kDa	1396	0	2	Q91ZV0
Fmr1	Synaptic functional regulator FMR1 OS=Mus musculus OX=10090 GN=Fmr1 PE=1 SV=1	69 kDa	614	0	2	P35922
Cep170b	Centrosomal protein of 170 kDa protein B OS=Mus musculus OX=10090 GN=Cep170b PE=1 SV=2	171 kDa	1574	0	2	Q80U49
Luc7l2	Putative RNA-binding protein Luc7-like 2 OS=Mus musculus OX=10090 GN=Luc7l2 PE=1 SV=1	47 kDa	392	0	2	Q7TNC4
Sec13	Protein SEC13 homolog OS=Mus musculus OX=10090 GN=Sec13 PE=1 SV=3	36 kDa	322	0	2	Q9D1M0
Rufy3	Protein RUFY3 OS=Mus musculus OX=10090 GN=Rufy3 PE=1 SV=1	75 kDa	669	0	2	A0A0G2JFT8
Map7d1	MAP7 domain-containing protein 1 OS=Mus musculus OX=10090 GN=Map7d1 PE=1 SV=1	93 kDa	846	0	2	A2AJI0
Plod3	Multifunctional procollagen lysine hydroxylase and glycosyltransferase LH3 OS=Mus musculus OX=10090 GN=Plod3 PE=1 SV=1	85 kDa	741	0	2	Q9R0E1
Uba2	SUMO-activating enzyme subunit 2 OS=Mus musculus OX=10090 GN=Uba2 PE=1 SV=1	71 kDa	638	0	2	Q9Z1F9
Atp6v1a	V-type proton ATPase catalytic subunit A OS=Mus musculus OX=10090 GN=Atp6v1a PE=1 SV=2	68 kDa	617	0	2	P50516
Tmem63a	CSC1-like protein 1 OS=Mus musculus OX=10090 GN=Tmem63a PE=1 SV=1	92 kDa	804	0	2	Q91YT8
Opa1	Dynamin-like 120 kDa protein, mitochondrial OS=Mus musculus OX=10090 GN=Opa1 PE=1 SV=1	113 kDa	978	0	2	H7BX01
Nfxl1	Nuclear transcription factor, X-box-binding-like 1 OS=Mus musculus OX=10090 GN=Nfxl1 PE=1 SV=1	102 kDa	918	0	2	E9Q8I7
Cyb5r3	NADH-cytochrome b5 reductase 3 OS=Mus musculus OX=10090 GN=Cyb5r3 PE=1 SV=3	34 kDa	301	0	2	Q9DCN2
Atp5pb	ATP synthase F(0) complex subunit B1, mitochondrial OS=Mus musculus OX=10090 GN=Atp5pb PE=1 SV=1	29 kDa	256	0	2	Q9CQQ7
Cct3	T-complex protein 1 subunit gamma OS=Mus musculus OX=10090 GN=Cct3 PE=1 SV=1	57 kDa	507	0	2	E9Q133
Tcp1	T-complex protein 1 subunit alpha OS=Mus musculus OX=10090 GN=Tcp1 PE=1 SV=3	60 kDa	556	0	2	P11983
Reep5	Receptor expression-enhancing protein OS=Mus musculus OX=10090 GN=Reep5 PE=1 SV=1	21 kDa	189	0	2	G3X8R0
Pfas	Phosphoribosylformylglycinamidine synthase OS=Mus musculus OX=10090 GN=Pfas PE=1 SV=1	145 kDa	1337	0	2	Q5SUR0
Gramd2b	GRAM domain-containing protein 2B OS=Mus musculus OX=10090 GN=Gramd2b PE=1 SV=2	49 kDa	445	0	2	Q6PEM6
Sel1l	Protein sel-1 homolog 1 OS=Mus musculus OX=10090 GN=Sel1l PE=1 SV=1	82 kDa	740	0	2	J3QJX3
Ubap2l	Ubiquitin-associated protein 2-like OS=Mus musculus OX=10090 GN=Ubap2l PE=1 SV=1	117 kDa	1107	0	2	Q80X50
Arhgef7	Rho guanine nucleotide exchange factor 7 OS=Mus musculus OX=10090 GN=Arhgef7 PE=1 SV=1	73 kDa	646	0	2	A0A0R4J0X8
Ankle2	Ankyrin repeat and LEM domain-containing protein 2 OS=Mus musculus OX=10090 GN=Ankle2 PE=1 SV=2	106 kDa	964	0	2	Q6P1H6
Ipo5	Importin-5 OS=Mus musculus OX=10090 GN=Ipo5 PE=1 SV=3	124 kDa	1097	0	2	Q8BKC5
Rps19	40S ribosomal protein S19 OS=Mus musculus OX=10090 GN=Rps19 PE=1 SV=3	16 kDa	145	0	2	Q9CZX8
H2ax	Histone H2AX OS=Mus musculus OX=10090 GN=H2ax PE=1 SV=2	15 kDa	143	0	2	P27661
Map1b	Microtubule-associated protein 1B OS=Mus musculus OX=10090 GN=Map1b PE=1 SV=2	270 kDa	2464	0	2	P14873
Kpnb1	Importin subunit beta-1 OS=Mus musculus OX=10090 GN=Kpnb1 PE=1 SV=2	97 kDa	876	0	2	P70168
Gprin1	G protein-regulated inducer of neurite outgrowth 1 OS=Mus musculus OX=10090 GN=Gprin1 PE=1 SV=2	95 kDa	932	0	2	Q3UNH4
Cct6a	T-complex protein 1 subunit zeta OS=Mus musculus OX=10090 GN=Cct6a PE=1 SV=3	58 kDa	531	0	2	P80317
Prpf6	Pre-mRNA-processing factor 6 OS=Mus musculus OX=10090 GN=Prpf6 PE=1 SV=1	107 kDa	941	0	2	Q91YR7
FAM120A	Constitutive coactivator of PPAR-gamma-like protein 1 OS=Mus musculus OX=10090 GN=FAM120A PE=1 SV=2	122 kDa	1112	0	2	Q6A0A9
Mia3	Transport and Golgi organization protein 1 homolog OS=Mus musculus OX=10090 GN=Mia3 PE=1 SV=2	214 kDa	1930	0	2	Q8BI84
Epb41l3	Band 4.1-like protein 3 OS=Mus musculus OX=10090 GN=Epb41l3 PE=1 SV=1	103 kDa	929	0	2	Q9WV92
Ube2n	Ubiquitin-conjugating enzyme E2 N OS=Mus musculus OX=10090 GN=Ube2n PE=1 SV=1	17 kDa	152	0	2	P61089
Srpra	Signal recognition particle receptor subunit alpha OS=Mus musculus OX=10090 GN=Srpra PE=1 SV=1	70 kDa	636	0	2	Q9DBG7
Eif2b5	Translation initiation factor eIF-2B subunit epsilon OS=Mus musculus OX=10090 GN=Eif2b5 PE=1 SV=1	80 kDa	717	0	2	Q8CHW4
Pcna	Proliferating cell nuclear antigen OS=Mus musculus OX=10090 GN=Pcna PE=1 SV=2	29 kDa	261	0	2	P17918
Dnajc10	DnaJ homolog subfamily C member 10 OS=Mus musculus OX=10090 GN=Dnajc10 PE=1 SV=2	91 kDa	793	0	2	Q9DC23
Eftud2	116 kDa U5 small nuclear ribonucleoprotein component OS=Mus musculus OX=10090 GN=Eftud2 PE=1 SV=1	109 kDa	972	0	2	A2AH85
Slc25a3	Phosphate carrier protein, mitochondrial OS=Mus musculus OX=10090 GN=Slc25a3 PE=1 SV=1	40 kDa	358	0	2	G5E902
Ddb1	DNA damage-binding protein 1 OS=Mus musculus OX=10090 GN=Ddb1 PE=1 SV=2	127 kDa	1140	0	2	Q3U1J4
Hectd1	HECT-type E3 ubiquitin transferase OS=Mus musculus OX=10090 GN=Hectd1 PE=1 SV=1	289 kDa	2610	0	2	F8WIE5
Mta2	Metastasis-associated protein MTA2 OS=Mus musculus OX=10090 GN=Mta2 PE=1 SV=1	75 kDa	668	0	2	Q9R190
Vps35	Vacuolar protein sorting-associated protein 35 OS=Mus musculus OX=10090 GN=Vps35 PE=1 SV=1	92 kDa	796	0	2	Q9EQH3
Gcc2	GRIP and coiled-coil domain-containing protein 2 OS=Mus musculus OX=10090 GN=Gcc2 PE=1 SV=1	191 kDa	1644	0	2	E9PWI6
Pappa2	Pappalysin 2 OS=Mus musculus OX=10090 GN=Pappa2 PE=1 SV=1	199 kDa	1789	0	2	E9PZ87
Vbp1	Prefoldin subunit 3 OS=Mus musculus OX=10090 GN=Vbp1 PE=1 SV=1	15 kDa	130	0	2	Q3TIR6
Ddx46	RNA helicase OS=Mus musculus OX=10090 GN=Ddx46 PE=1 SV=1	117 kDa	1028	0	2	F8WHR6
Scamp1	Secretory carrier-associated membrane protein 1 OS=Mus musculus OX=10090 GN=Scamp1 PE=1 SV=1	38 kDa	338	0	2	Q8K021
Ap2m1	AP-2 complex subunit mu OS=Mus musculus OX=10090 GN=Ap2m1 PE=1 SV=1	50 kDa	435	0	2	P84091
Trim25	E3 ubiquitin/ISG15 ligase TRIM25 OS=Mus musculus OX=10090 GN=Trim25 PE=1 SV=1	71 kDa	626	0	2	Q5SU71
Mon2	Protein MON2 homolog OS=Mus musculus OX=10090 GN=Mon2 PE=1 SV=1	188 kDa	1709	0	2	B9EKJ3
Nampt	Nicotinamide phosphoribosyltransferase OS=Mus musculus OX=10090 GN=Nampt PE=1 SV=1	55 kDa	491	0	2	Q99KQ4
Ndufv1	NADH dehydrogenase [ubiquinone] flavoprotein 1, mitochondrial OS=Mus musculus OX=10090 GN=Ndufv1 PE=1 SV=1	51 kDa	464	0	2	Q91YT0
Rnh1	Ribonuclease inhibitor OS=Mus musculus OX=10090 GN=Rnh1 PE=1 SV=1	50 kDa	456	0	2	Q91VI7
Sf3a2	Splicing factor 3A subunit 2 OS=Mus musculus OX=10090 GN=Sf3a2 PE=1 SV=1	22 kDa	194	0	2	D3YW09
Ipo9	Importin-9 OS=Mus musculus OX=10090 GN=Ipo9 PE=1 SV=1	116 kDa	1040	0	2	E9QKZ2
Hdac6	Histone deacetylase 6 OS=Mus musculus OX=10090 GN=Hdac6 PE=1 SV=3	126 kDa	1149	0	2	Q9Z2V5
Aup1	Lipid droplet-regulating VLDL assembly factor AUP1 OS=Mus musculus OX=10090 GN=Aup1 PE=1 SV=1	46 kDa	410	0	2	P70295
Aldh1l2	Formyltetrahydrofolate dehydrogenase OS=Mus musculus OX=10090 GN=Aldh1l2 PE=1 SV=1	89 kDa	810	0	2	D3Z6B9
Prps1l3	Ribose-phosphate diphosphokinase OS=Mus musculus OX=10090 GN=Prps1l3 PE=3 SV=1	35 kDa	318	0	2	G3UXL2
Hnrnpul1	Heterogeneous nuclear ribonucleoprotein U-like protein 1 OS=Mus musculus OX=10090 GN=Hnrnpul1 PE=1 SV=1	96 kDa	859	0	2	Q8VDM6
Arhgap17	Rho GTPase-activating protein 17 OS=Mus musculus OX=10090 GN=Arhgap17 PE=1 SV=1	92 kDa	846	0	2	Q3UIA2
Hnrnpd	Heterogeneous nuclear ribonucleoprotein D0 OS=Mus musculus OX=10090 GN=Hnrnpd PE=1 SV=1	31 kDa	287	0	2	G5E8G0
Naa25	N-alpha-acetyltransferase 25, NatB auxiliary subunit OS=Mus musculus OX=10090 GN=Naa25 PE=1 SV=1	112 kDa	972	0	2	Q8BWZ3
Bcap31	B-cell receptor-associated protein 31 OS=Mus musculus OX=10090 GN=Bcap31 PE=1 SV=4	28 kDa	245	0	2	Q61335
Ankrd17	Ankyrin repeat domain-containing protein 17 OS=Mus musculus OX=10090 GN=Ankrd17 PE=1 SV=1	264 kDa	2494	0	2	A0A0G2JDZ9
Ppp1r12c	Protein phosphatase 1 regulatory subunit 12C OS=Mus musculus OX=10090 GN=Ppp1r12c PE=1 SV=1	85 kDa	782	0	2	Q3UMT1
Tap2	Antigen peptide transporter 2 OS=Mus musculus OX=10090 GN=Tap2 PE=1 SV=1	77 kDa	702	0	2	P36371
Slc12a9	Solute carrier family 12 member 9 OS=Mus musculus OX=10090 GN=Slc12a9 PE=1 SV=2	96 kDa	914	0	2	Q99MR3
Pgls	6-phosphogluconolactonase OS=Mus musculus OX=10090 GN=Pgls PE=1 SV=1	23 kDa	215	0	2	Q8CBG6
Afg3l1	AFG3-like protein 1 OS=Mus musculus OX=10090 GN=Afg3l1 PE=1 SV=2	87 kDa	789	0	2	Q920A7
Cdc37	Hsp90 co-chaperone Cdc37 OS=Mus musculus OX=10090 GN=Cdc37 PE=1 SV=1	45 kDa	379	0	2	Q61081
Rps2-ps6	Protein Rps2-ps6 OS=Mus musculus GN=Rps2-ps6 PE=3 SV=1	24 kDa	221	0	2	A0A140T8L5
Ubr4	E3 ubiquitin-protein ligase UBR4 OS=Mus musculus OX=10090 GN=Ubr4 PE=1 SV=1	572 kDa	5180	0	2	A2AN08
Cdc42	Cell division control protein 42 homolog OS=Mus musculus OX=10090 GN=Cdc42 PE=1 SV=2	21 kDa	191	0	2	P60766
Tmem214	Transmembrane protein 214 OS=Mus musculus OX=10090 GN=Tmem214 PE=1 SV=3	71 kDa	642	0	2	D3Z6S1
Pxdn	Peroxidasin homolog OS=Mus musculus OX=10090 GN=Pxdn PE=1 SV=2	165 kDa	1475	0	2	Q3UQ28
Tpr	Nucleoprotein TPR OS=Mus musculus OX=10090 GN=Tpr PE=1 SV=1	274 kDa	2431	0	2	F6ZDS4
Cct7	T-complex protein 1 subunit eta OS=Mus musculus OX=10090 GN=Cct7 PE=1 SV=1	60 kDa	544	0	2	P80313
Cog1	Conserved oligomeric Golgi complex subunit 1 OS=Mus musculus OX=10090 GN=Cog1 PE=1 SV=3	109 kDa	980	0	2	Q9Z160
Heatr5b	HEAT repeat-containing protein 5B OS=Mus musculus OX=10090 GN=Heatr5b PE=1 SV=3	224 kDa	2070	0	2	Q8C547
Mtmr9	Myotubularin-related protein 9 OS=Mus musculus OX=10090 GN=Mtmr9 PE=1 SV=2	63 kDa	545	0	2	Q9Z2D0
Mycbp2	RCR-type E3 ubiquitin transferase (Fragment) OS=Mus musculus OX=10090 GN=Mycbp2 PE=1 SV=1	509 kDa	4636	0	2	F6SMY7
Srp54	Signal recognition particle 54 kDa protein OS=Mus musculus OX=10090 GN=Srp54 PE=1 SV=2	56 kDa	504	0	2	P14576
Plec	Plectin OS=Mus musculus OX=10090 GN=Plec PE=1 SV=3	534 kDa	4691	0	2	Q9QXS1
Timm17b	Mitochondrial import inner membrane translocase subunit Tim17-B OS=Mus musculus OX=10090 GN=Timm17b PE=1 SV=1	18 kDa	172	0	2	Q9Z0V7
Rab14	Ras-related protein Rab-14 OS=Mus musculus OX=10090 GN=Rab14 PE=1 SV=3	24 kDa	215	0	2	Q91V41
Entpd3	Ectonucleoside triphosphate diphosphohydrolase 3 OS=Mus musculus OX=10090 GN=Entpd3 PE=1 SV=1	59 kDa	529	0	2	Q8BFW6
Sfpq	Splicing factor, proline- and glutamine-rich OS=Mus musculus OX=10090 GN=Sfpq PE=1 SV=1	75 kDa	699	0	2	Q8VIJ6
Akr1c13	Aldo-keto reductase family 1 member C13 OS=Mus musculus OX=10090 GN=Akr1c13 PE=1 SV=2	37 kDa	323	0	2	Q8VC28
Cux1	Protein CASP OS=Mus musculus OX=10090 GN=Cux1 PE=1 SV=1	77 kDa	678	0	2	H3BJN3
Hspa14	Heat shock 70 kDa protein 14 OS=Mus musculus OX=10090 GN=Hspa14 PE=1 SV=2	55 kDa	509	0	2	Q99M31
Abcb1a	ATP-dependent translocase ABCB1 OS=Mus musculus OX=10090 GN=Abcb1a PE=1 SV=3	141 kDa	1276	0	2	P21447
Gnaz	Guanine nucleotide-binding protein G(z) subunit alpha OS=Mus musculus OX=10090 GN=Gnaz PE=1 SV=4	41 kDa	355	0	2	O70443
Snx27	Sorting nexin-27 OS=Mus musculus OX=10090 GN=Snx27 PE=1 SV=2	61 kDa	539	0	2	Q3UHD6
Mink1	Misshapen-like kinase 1 OS=Mus musculus OX=10090 GN=Mink1 PE=1 SV=3	147 kDa	1308	0	2	Q9JM52
Pdha1	Pyruvate dehydrogenase E1 component subunit alpha, somatic form, mitochondrial OS=Mus musculus OX=10090 GN=Pdha1 PE=1 SV=1	43 kDa	390	0	2	P35486
Supt16	FACT complex subunit OS=Mus musculus OX=10090 GN=Supt16 PE=1 SV=1	120 kDa	1047	0	2	G3X956
Farsb	Phenylalanine--tRNA ligase beta subunit OS=Mus musculus OX=10090 GN=Farsb PE=1 SV=2	66 kDa	589	0	2	Q9WUA2
Ctsd	Cathepsin D OS=Mus musculus OX=10090 GN=Ctsd PE=1 SV=2	44 kDa	404	0	2	F8WIR1
Pfn1	Profilin-1 OS=Mus musculus OX=10090 GN=Pfn1 PE=1 SV=2	15 kDa	140	0	2	P62962
Ccdc51	Mitochondrial potassium channel OS=Mus musculus OX=10090 GN=Ccdc51 PE=1 SV=1	45 kDa	406	0	2	Q3URS9
Flii	Protein flightless-1 homolog OS=Mus musculus OX=10090 GN=Flii PE=1 SV=1	145 kDa	1271	0	2	Q9JJ28
Ubxn1	UBX domain-containing protein 1 OS=Mus musculus OX=10090 GN=Ubxn1 PE=1 SV=1	34 kDa	297	0	2	Q922Y1
Fer1l6	Fer-1-like 6 (C. elegans) OS=Mus musculus OX=10090 GN=Fer1l6 PE=1 SV=1	210 kDa	1862	0	2	E0CZ42
Plaa	Phospholipase A-2-activating protein OS=Mus musculus OX=10090 GN=Plaa PE=1 SV=4	87 kDa	794	0	2	P27612
Ercc6l	DNA excision repair protein ERCC-6-like OS=Mus musculus OX=10090 GN=Ercc6l PE=1 SV=1	139 kDa	1240	0	2	Q8BHK9
Capza1	F-actin-capping protein subunit alpha-1 OS=Mus musculus OX=10090 GN=Capza1 PE=1 SV=4	33 kDa	286	0	2	P47753
Ddx6	Probable ATP-dependent RNA helicase DDX6 OS=Mus musculus OX=10090 GN=Ddx6 PE=1 SV=1	54 kDa	483	0	2	P54823
Usp47	Ubiquitin carboxyl-terminal hydrolase 47 OS=Mus musculus OX=10090 GN=Usp47 PE=1 SV=2	157 kDa	1376	0	2	Q8BY87
Aldh16a1	Aldehyde dehydrogenase family 16 member A1 OS=Mus musculus OX=10090 GN=Aldh16a1 PE=1 SV=1	85 kDa	802	0	2	A0A1B0GSU0
Gopc	Golgi-associated PDZ and coiled-coil motif-containing protein OS=Mus musculus OX=10090 GN=Gopc PE=1 SV=1	51 kDa	463	0	2	K3W4Q9
Eef1b	Elongation factor 1-beta OS=Mus musculus OX=10090 GN=Eef1b PE=1 SV=5	25 kDa	225	0	2	O70251
Nup58	Nucleoporin p58/p45 OS=Mus musculus OX=10090 GN=Nup58 PE=1 SV=1	59 kDa	587	0	2	Q8R332
Mcm4	DNA replication licensing factor MCM4 OS=Mus musculus OX=10090 GN=Mcm4 PE=1 SV=1	97 kDa	862	1	2	P49717
Vgf	Neurosecretory protein VGF OS=Mus musculus OX=10090 GN=Vgf PE=1 SV=1	68 kDa	617	1	2	Q0VGU4
Rps14	40S ribosomal protein S14 OS=Mus musculus OX=10090 GN=Rps14 PE=1 SV=3	16 kDa	151	1	2	P62264
Myl6	Myosin light polypeptide 6 OS=Mus musculus OX=10090 GN=Myl6 PE=1 SV=3	17 kDa	151	1	2	Q60605
Ube2v1	Ubiquitin-conjugating enzyme E2 variant 1 OS=Mus musculus OX=10090 GN=Ube2v1 PE=1 SV=1	16 kDa	147	1	2	Q9CZY3
Prdx1	Peroxiredoxin-1 (Fragment) OS=Mus musculus OX=10090 GN=Prdx1 PE=1 SV=8	19 kDa	169	1	2	B1AXW5
Calr	Calreticulin OS=Mus musculus OX=10090 GN=Calr PE=1 SV=1	48 kDa	416	1	2	P14211
Hnrnpul2	Heterogeneous nuclear ribonucleoprotein U-like protein 2 OS=Mus musculus OX=10090 GN=Hnrnpul2 PE=1 SV=2	85 kDa	745	1	2	Q00PI9
Rpl7	60S ribosomal protein L7 OS=Mus musculus OX=10090 GN=Rpl7 PE=1 SV=2	31 kDa	270	1	2	P14148
Eif4h	Eukaryotic translation initiation factor 4H OS=Mus musculus OX=10090 GN=Eif4h PE=1 SV=3	27 kDa	248	1	2	Q9WUK2
Rbm22	Pre-mRNA-splicing factor RBM22 OS=Mus musculus OX=10090 GN=Rbm22 PE=1 SV=1	47 kDa	420	1	2	Q8BHS3
Golgb1	Golgi autoantigen, golgin subfamily b, macrogolgin 1 OS=Mus musculus OX=10090 GN=Golgb1 PE=1 SV=1	370 kDa	3238	1	2	E9PVZ8
Slc30a8	Zinc transporter 8 OS=Mus musculus OX=10090 GN=Slc30a8 PE=2 SV=1	40 kDa	367	2	2	Q8BGG0
Vps16	Vacuolar protein sorting-associated protein 16 homolog OS=Mus musculus OX=10090 GN=Vps16 PE=1 SV=1	95 kDa	839	2	2	G3X8X7
Atp6v1e1	V-type proton ATPase subunit E 1 OS=Mus musculus OX=10090 GN=Atp6v1e1 PE=1 SV=2	26 kDa	226	2	2	P50518
Rps9	40S ribosomal protein S9 OS=Mus musculus OX=10090 GN=Rps9 PE=1 SV=3	23 kDa	194	2	2	Q6ZWN5
Nbas	Neuroblastoma-amplified sequence OS=Mus musculus OX=10090 GN=Nbas PE=1 SV=1	266 kDa	2356	0	1	E9Q411
Rusf1	RUS family member 1 OS=Mus musculus OX=10090 GN=Rusf1 PE=1 SV=1	51 kDa	466	0	1	A0A0R4J0B5
Ppia	Peptidyl-prolyl cis-trans isomerase A OS=Mus musculus OX=10090 GN=Ppia PE=1 SV=2	18 kDa	164	0	1	P17742
Mars1	Methionine--tRNA ligase, cytoplasmic OS=Mus musculus OX=10090 GN=Mars1 PE=1 SV=1	102 kDa	910	0	1	E9QB02
Scfd1	Sec1 family domain-containing protein 1 OS=Mus musculus OX=10090 GN=Scfd1 PE=1 SV=1	72 kDa	639	0	1	Q8BRF7
Nemp1	Nuclear envelope integral membrane protein 1 OS=Mus musculus OX=10090 GN=Nemp1 PE=1 SV=1	45 kDa	388	0	1	E9Q6Z3
Alg2	Alpha-1,3/1,6-mannosyltransferase ALG2 OS=Mus musculus OX=10090 GN=Alg2 PE=1 SV=2	47 kDa	415	0	1	Q9DBE8
Usp5	Ubiquitin carboxyl-terminal hydrolase 5 OS=Mus musculus OX=10090 GN=Usp5 PE=1 SV=1	96 kDa	858	0	1	P56399
Pnpla6	Patatin-like phospholipase domain-containing protein 6 OS=Mus musculus OX=10090 GN=Pnpla6 PE=1 SV=1	145 kDa	1316	0	1	A0A140LHU9
Hnrnpr	Heterogeneous nuclear ribonucleoprotein R OS=Mus musculus OX=10090 GN=Hnrnpr PE=1 SV=1	71 kDa	632	0	1	Q8VHM5
Ykt6	Synaptobrevin homolog YKT6 OS=Mus musculus OX=10090 GN=Ykt6 PE=1 SV=1	22 kDa	198	0	1	Q9CQW1
Hadha	Trifunctional enzyme subunit alpha, mitochondrial OS=Mus musculus OX=10090 GN=Hadha PE=1 SV=1	83 kDa	763	0	1	Q8BMS1
Tmed4	Transmembrane emp24 domain-containing protein 4 OS=Mus musculus OX=10090 GN=Tmed4 PE=1 SV=1	26 kDa	227	0	1	Q8R1V4
Smarca5	SWI/SNF-related matrix-associated actin-dependent regulator of chromatin subfamily A member 5 OS=Mus musculus OX=10090 GN=Smarca5 PE=1 SV=1	122 kDa	1051	0	1	Q91ZW3
Dnajc3	DnaJ homolog subfamily C member 3 OS=Mus musculus OX=10090 GN=Dnajc3 PE=1 SV=1	57 kDa	504	0	1	Q91YW3
Afdn	Afadin OS=Mus musculus OX=10090 GN=Afdn PE=1 SV=1	189 kDa	1663	0	1	E9PYX7
Cadps	Calcium-dependent secretion activator 1 OS=Mus musculus OX=10090 GN=Cadps PE=1 SV=1	153 kDa	1356	0	1	J3QJW3
Eif3b	Eukaryotic translation initiation factor 3 subunit B OS=Mus musculus OX=10090 GN=Eif3b PE=1 SV=1	91 kDa	803	0	1	Q8JZQ9
Glul	Glutamine synthetase (Fragment) OS=Mus musculus OX=10090 GN=Glul PE=1 SV=8	22 kDa	198	0	1	D3YVK1
Kdm4b	[Histone H3]-trimethyl-L-lysine(9) demethylase OS=Mus musculus OX=10090 GN=Kdm4b PE=1 SV=1	114 kDa	1021	0	1	B0V2M9
Sdha	Succinate dehydrogenase [ubiquinone] flavoprotein subunit, mitochondrial OS=Mus musculus OX=10090 GN=Sdha PE=1 SV=1	73 kDa	664	0	1	Q8K2B3
Tmpo	Lamina-associated polypeptide 2, isoforms alpha/zeta OS=Mus musculus OX=10090 GN=Tmpo PE=1 SV=4	75 kDa	693	0	1	Q61033
Atad2	ATPase family AAA domain-containing protein 2 OS=Mus musculus OX=10090 GN=Atad2 PE=1 SV=1	155 kDa	1364	0	1	G3X963
Txlna	Alpha-taxilin OS=Mus musculus OX=10090 GN=Txlna PE=1 SV=1	62 kDa	554	0	1	Q6PAM1
Pccb	Propionyl-CoA carboxylase beta chain, mitochondrial OS=Mus musculus OX=10090 GN=Pccb PE=1 SV=1	55 kDa	504	0	1	E9Q1J7
Nefm	160 kDa neurofilament protein OS=Mus musculus OX=10090 GN=Nefm PE=1 SV=1	96 kDa	848	0	1	A0A0R4J036
2900026A02Rik	RIKEN cDNA 2900026A02 gene OS=Mus musculus OX=10090 GN=2900026A02Rik PE=1 SV=1	193 kDa	1767	0	1	A0A1B0GR85
Rpl36a	60S ribosomal protein L36a OS=Mus musculus OX=10090 GN=Rpl36a PE=3 SV=2	12 kDa	106	0	1	P83882
Idh2	Isocitrate dehydrogenase [NADP], mitochondrial OS=Mus musculus OX=10090 GN=Idh2 PE=1 SV=3	51 kDa	452	0	1	P54071
Rab7a	Ras-related protein Rab-7a OS=Mus musculus OX=10090 GN=Rab7a PE=1 SV=2	23 kDa	207	0	1	P51150
Hdac2	Histone deacetylase 2 OS=Mus musculus OX=10090 GN=Hdac2 PE=1 SV=1	55 kDa	488	0	1	P70288
Fam114a2	Protein FAM114A2 OS=Mus musculus OX=10090 GN=Fam114a2 PE=1 SV=2	54 kDa	497	0	1	Q8VE88
Rps8	40S ribosomal protein S8 OS=Mus musculus OX=10090 GN=Rps8 PE=1 SV=2	24 kDa	208	0	1	P62242
Pacs1	Phosphofurin acidic cluster sorting protein 1 OS=Mus musculus OX=10090 GN=Pacs1 PE=1 SV=2	105 kDa	961	0	1	Q8K212
Nup93	Nuclear pore complex protein Nup93 OS=Mus musculus OX=10090 GN=Nup93 PE=1 SV=1	93 kDa	819	0	1	Q8BJ71
Nr3c1	Glucocorticoid receptor OS=Mus musculus GN=Nr3c1 PE=1 SV=1	?	792	0	1	P06537
Sugt1	Protein SGT1 homolog OS=Mus musculus OX=10090 GN=Sugt1 PE=1 SV=3	38 kDa	336	0	1	Q9CX34
Rac3	Ras-related C3 botulinum toxin substrate 3 (Fragment) OS=Mus musculus OX=10090 GN=Rac3 PE=1 SV=1	21 kDa	185	0	1	A2AC13
Gatad2a	Transcriptional repressor p66 alpha OS=Mus musculus OX=10090 GN=Gatad2a PE=1 SV=1	67 kDa	630	0	1	E9QMN5
Zc3hav1	Zinc finger CCCH-type antiviral protein 1 OS=Mus musculus OX=10090 GN=Zc3hav1 PE=1 SV=1	113 kDa	996	0	1	D3Z5I1
Ddx19a	ATP-dependent RNA helicase DDX19A OS=Mus musculus OX=10090 GN=Ddx19a PE=1 SV=2	54 kDa	478	0	1	Q61655
Smpd3	Sphingomyelin phosphodiesterase 3 OS=Mus musculus OX=10090 GN=Smpd3 PE=1 SV=1	71 kDa	655	0	1	Q9JJY3
Tcea1	Transcription elongation factor A protein 1 OS=Mus musculus OX=10090 GN=Tcea1 PE=1 SV=2	34 kDa	301	0	1	P10711
U2af1	Splicing factor U2AF 35 kDa subunit OS=Mus musculus OX=10090 GN=U2af1 PE=1 SV=4	28 kDa	239	1	1	Q9D883
Rab2a	Ras-related protein Rab-2A OS=Mus musculus OX=10090 GN=Rab2a PE=1 SV=1	24 kDa	212	1	1	P53994
Atp6v1b2	V-type proton ATPase subunit B, brain isoform OS=Mus musculus OX=10090 GN=Atp6v1b2 PE=1 SV=1	57 kDa	511	1	1	P62814
Septin8	Septin-8 OS=Mus musculus OX=10090 GN=Septin8 PE=1 SV=1	56 kDa	484	1	1	B1AQZ0
Wdr11	WD repeat-containing protein 11 OS=Mus musculus OX=10090 GN=Wdr11 PE=1 SV=1	136 kDa	1223	2	1	G5E8J3
Pcca	Propionyl-CoA carboxylase alpha chain, mitochondrial OS=Mus musculus OX=10090 GN=Pcca PE=1 SV=2	80 kDa	724	4	1	Q91ZA3
Camk2b	Calcium/calmodulin-dependent protein kinase OS=Mus musculus OX=10090 GN=Camk2b PE=1 SV=1	61 kDa	545	1	0	Q68EG2
Uqcrc1	Cytochrome b-c1 complex subunit 1, mitochondrial OS=Mus musculus OX=10090 GN=Uqcrc1 PE=1 SV=2	53 kDa	480	1	0	Q9CZ13
Srsf1	Serine/arginine-rich splicing factor 1 OS=Mus musculus OX=10090 GN=Srsf1 PE=1 SV=3	28 kDa	248	3	0	Q6PDM2

### Sheet: endoc_results_unfiltered
human_symbol	mouse_symbol	description	Molecular.Weight	Length	DMSO	Z629	uniprot_symbol	alternate_names
FASN	Fasn	Fatty acid synthase OS=Homo sapiens OX=9606 GN=FASN PE=1 SV=1	273 kDa	2509	23	21	A0A0U1RQF0	FASN
TUBB	Tubb5	Tubulin beta chain OS=Homo sapiens OX=9606 GN=TUBB PE=1 SV=2	50 kDa	444	6	12	P07437	TUBB TUBB5 OK/SW-cl.56
TUBB4B	Tubb4b	Tubulin beta-4B chain OS=Homo sapiens OX=9606 GN=TUBB4B PE=1 SV=1	50 kDa	445	6	12	P68371	TUBB4B TUBB2C
PRKDC	Prkdc	DNA-dependent protein kinase catalytic subunit OS=Homo sapiens OX=9606 GN=PRKDC PE=1 SV=3	469 kDa	4128	1	11	P78527	PRKDC HYRC HYRC1
ACTG1	Actg1	Actin, cytoplasmic 2 OS=Homo sapiens OX=9606 GN=ACTG1 PE=1 SV=9	39 kDa	351	12	10	I3L4N8	ACTG1
ATP2A2	Atp2a2	Sarcoplasmic/endoplasmic reticulum calcium ATPase 2 OS=Homo sapiens OX=9606 GN=ATP2A2 PE=1 SV=1	115 kDa	1042	1	10	P16615	ATP2A2 ATP2B
ALB	Alb	Albumin OS=Homo sapiens OX=9606 GN=ALB PE=1 SV=1	69 kDa	604	6	10	A0A0C4DGB6	ALB
VDAC2	Vdac2	Voltage-dependent anion-selective channel protein 2 OS=Homo sapiens OX=9606 GN=VDAC2 PE=1 SV=2	32 kDa	294	0	8	P45880	VDAC2
GAPDH	NA	Glyceraldehyde-3-phosphate dehydrogenase OS=Homo sapiens OX=9606 GN=GAPDH PE=1 SV=3	36 kDa	335	4	7	P04406	GAPDH GAPD CDABP0047 OK/SW-cl.12
ACLY	Acly	ATP-citrate synthase OS=Homo sapiens OX=9606 GN=ACLY PE=1 SV=3	121 kDa	1101	2	7	P53396	ACLY
H1-4	H1f4	Histone H1.4 OS=Homo sapiens OX=9606 GN=H1-4 PE=1 SV=2	22 kDa	219	3	7	P10412	H1-4 H1F4 HIST1H1E
GPD2	Gpd2	Glycerol-3-phosphate dehydrogenase, mitochondrial OS=Homo sapiens OX=9606 GN=GPD2 PE=1 SV=3	81 kDa	727	0	6	P43304	GPD2
HSP90AB1	Hsp90ab1	Heat shock protein HSP 90-beta OS=Homo sapiens OX=9606 GN=HSP90AB1 PE=1 SV=4	83 kDa	724	3	6	P08238	HSP90AB1 HSP90B HSPC2 HSPCB
PDIA3	Pdia3	Protein disulfide-isomerase A3 OS=Homo sapiens OX=9606 GN=PDIA3 PE=1 SV=4	57 kDa	505	4	6	P30101	PDIA3 ERP57 ERP60 GRP58
HNRNPU	Hnrnpu	Heterogeneous nuclear ribonucleoprotein U OS=Homo sapiens OX=9606 GN=HNRNPU PE=1 SV=1	88 kDa	804	1	6	A0A1W2PPS1	HNRNPU
VDAC1	Vdac1	Voltage-dependent anion-selective channel protein 1 OS=Homo sapiens OX=9606 GN=VDAC1 PE=1 SV=2	31 kDa	283	1	6	P21796	VDAC1 VDAC
HSP90AA1	Hsp90aa1	Heat shock protein HSP 90-alpha OS=Homo sapiens OX=9606 GN=HSP90AA1 PE=1 SV=5	85 kDa	732	3	5	P07900	HSP90AA1 HSP90A HSPC1 HSPCA
DYNC1H1	Dync1h1	Cytoplasmic dynein 1 heavy chain 1 OS=Homo sapiens OX=9606 GN=DYNC1H1 PE=1 SV=2	528 kDa	4604	0	5	A0A2R8Y5T0	DYNC1H1
ATP2A3	Atp2a3	Sarcoplasmic/endoplasmic reticulum calcium ATPase 3 OS=Homo sapiens OX=9606 GN=ATP2A3 PE=1 SV=3	109 kDa	999	1	5	Q93084	ATP2A3
ATP5F1A	Atp5f1a	ATP synthase subunit alpha, mitochondrial OS=Homo sapiens OX=9606 GN=ATP5F1A PE=1 SV=1	60 kDa	553	3	5	P25705	ATP5F1A ATP5A ATP5A1 ATP5AL2 ATPM
PKM	Pkm	Pyruvate kinase PKM OS=Homo sapiens OX=9606 GN=PKM PE=1 SV=4	58 kDa	531	5	5	P14618	PKM OIP3 PK2 PK3 PKM2
EEF1A1	NA	Elongation factor 1-alpha 1 OS=Homo sapiens OX=9606 GN=EEF1A1 PE=1 SV=1	50 kDa	462	2	5	P68104	EEF1A1 EEF1A EF1A LENG7
CCT4	Cct4	T-complex protein 1 subunit delta OS=Homo sapiens OX=9606 GN=CCT4 PE=1 SV=4	58 kDa	539	3	5	P50991	CCT4 CCTD SRB
HSPA8	NA	Heat shock cognate 71 kDa protein OS=Homo sapiens OX=9606 GN=HSPA8 PE=1 SV=1	71 kDa	646	3	5	P11142	HSPA8 HSC70 HSP73 HSPA10
EEF1A2	Eef1a2	Elongation factor 1-alpha OS=Homo sapiens OX=9606 GN=EEF1A2 PE=1 SV=1	54 kDa	496	2	5	A0A2U3TZH3	EEF1A2
PHB2	Phb2	Prohibitin-2 OS=Homo sapiens OX=9606 GN=PHB2 PE=1 SV=2	33 kDa	299	0	5	Q99623	PHB2 BAP REA
LSS	Lss	Lanosterol synthase OS=Homo sapiens OX=9606 GN=LSS PE=1 SV=1	83 kDa	732	1	5	P48449	LSS OSC
VDAC3	Vdac3	Voltage-dependent anion-selective channel protein 3 OS=Homo sapiens OX=9606 GN=VDAC3 PE=1 SV=1	31 kDa	283	0	5	Q9Y277	VDAC3
ATP1A1	Atp1a1	Sodium/potassium-transporting ATPase subunit alpha-1 OS=Homo sapiens OX=9606 GN=ATP1A1 PE=1 SV=1	113 kDa	1023	0	5	P05023	ATP1A1
H1-2	H1f2	Histone H1.2 OS=Homo sapiens OX=9606 GN=H1-2 PE=1 SV=2	21 kDa	213	3	5	P16403	H1-2 H1F2 HIST1H1C
SLC25A13	Slc25a13	Calcium-binding mitochondrial carrier protein Aralar2 OS=Homo sapiens OX=9606 GN=SLC25A13 PE=1 SV=2	74 kDa	675	0	5	Q9UJS0	SLC25A13
SLC25A6	NA	ADP/ATP translocase 3 OS=Homo sapiens OX=9606 GN=SLC25A6 PE=1 SV=4	33 kDa	298	5	4	P12236	SLC25A6 AAC3 ANT3 CDABP0051
DSP	Dsp	Desmoplakin OS=Homo sapiens OX=9606 GN=DSP PE=1 SV=3	332 kDa	2871	2	4	P15924	DSP
CLPTM1	Clptm1	Cleft lip and palate transmembrane protein 1 OS=Homo sapiens OX=9606 GN=CLPTM1 PE=1 SV=1	76 kDa	669	0	4	O96005	CLPTM1
ASPH	Asph	Aspartyl/asparaginyl beta-hydroxylase OS=Homo sapiens OX=9606 GN=ASPH PE=1 SV=3	86 kDa	758	0	4	Q12797	ASPH BAH
CFL1	Cfl1	Cofilin-1 OS=Homo sapiens OX=9606 GN=CFL1 PE=1 SV=3	19 kDa	166	1	4	P23528	CFL1 CFL
HSPA5	Hspa5	78 kDa glucose-regulated protein OS=Homo sapiens OX=9606 GN=HSPA5 PE=1 SV=1	69 kDa	623	3	4	A0A7P0TB36	HSPA5
HSPA1B	Hspa1b	Heat shock 70 kDa protein 1B OS=Homo sapiens OX=9606 GN=HSPA1B PE=1 SV=1	70 kDa	642	1	4	A0A0G2JIW1	HSPA1B
YWHAQ	Ywhaq	14-3-3 protein theta OS=Homo sapiens OX=9606 GN=YWHAQ PE=1 SV=1	28 kDa	245	3	4	P27348	YWHAQ
RAB3D	Rab3d	Ras-related protein Rab-3D OS=Homo sapiens OX=9606 GN=RAB3D PE=1 SV=1	24 kDa	219	0	4	O95716	RAB3D GOV RAB16
STT3B	Stt3b	Dolichyl-diphosphooligosaccharide--protein glycosyltransferase subunit STT3B OS=Homo sapiens OX=9606 GN=STT3B PE=1 SV=1	94 kDa	826	0	4	Q8TCJ2	STT3B SIMP
HSPA4	Hspa4	Heat shock 70 kDa protein 4 OS=Homo sapiens OX=9606 GN=HSPA4 PE=1 SV=4	94 kDa	840	0	4	P34932	HSPA4 APG2
CKAP4	Ckap4	Cytoskeleton-associated protein 4 OS=Homo sapiens OX=9606 GN=CKAP4 PE=1 SV=2	66 kDa	602	0	3	Q07065	CKAP4
SLC25A5	Slc25a5	ADP/ATP translocase 2 OS=Homo sapiens OX=9606 GN=SLC25A5 PE=1 SV=7	33 kDa	298	3	3	P05141	SLC25A5 AAC2 ANT2
TUBA1B	Tuba1b	Tubulin alpha-1B chain OS=Homo sapiens OX=9606 GN=TUBA1B PE=1 SV=1	50 kDa	451	4	3	P68363	TUBA1B
PCBP1	Pcbp1	Poly(rC)-binding protein 1 OS=Homo sapiens OX=9606 GN=PCBP1 PE=1 SV=2	37 kDa	356	2	3	Q15365	PCBP1
HSP90B1	Hsp90b1	Endoplasmin OS=Homo sapiens OX=9606 GN=HSP90B1 PE=1 SV=1	83 kDa	719	1	3	A0A7P0T917	HSP90B1
CAND1	Cand1	Cullin-associated NEDD8-dissociated protein 1 OS=Homo sapiens OX=9606 GN=CAND1 PE=1 SV=2	136 kDa	1230	0	3	Q86VP6	CAND1 KIAA0829 TIP120 TIP120A
PCBP2	Pcbp2	Poly(rC)-binding protein 2 OS=Homo sapiens OX=9606 GN=PCBP2 PE=1 SV=1	34 kDa	321	3	3	F8VZX2	PCBP2
RPS11	Rps11	40S ribosomal protein S11 OS=Homo sapiens OX=9606 GN=RPS11 PE=1 SV=1	14 kDa	118	0	3	M0QZC5	RPS11
YWHAG	Ywhag	14-3-3 protein gamma OS=Homo sapiens OX=9606 GN=YWHAG PE=1 SV=2	28 kDa	247	2	3	P61981	YWHAG
YWHAZ	NA	14-3-3 protein zeta/delta (Fragment) OS=Homo sapiens OX=9606 GN=YWHAZ PE=1 SV=1	28 kDa	246	3	3	E7EX29	YWHAZ
RAN	Ran	GTP-binding nuclear protein Ran OS=Homo sapiens OX=9606 GN=RAN PE=1 SV=1	26 kDa	233	2	3	B5MDF5	RAN hCG_1744585
VIL1	Vil1	Villin-1 OS=Homo sapiens OX=9606 GN=VIL1 PE=1 SV=4	93 kDa	827	0	3	P09327	VIL1 VIL
HNRNPL	Hnrnpl	Heterogeneous nuclear ribonucleoprotein L OS=Homo sapiens OX=9606 GN=HNRNPL PE=1 SV=2	64 kDa	589	1	3	P14866	HNRNPL HNRPL P/OKcl.14
SLC25A3	Slc25a3	Phosphate carrier protein, mitochondrial OS=Homo sapiens OX=9606 GN=SLC25A3 PE=1 SV=2	40 kDa	362	1	3	Q00325	SLC25A3 PHC OK/SW-cl.48
MTHFD1	Mthfd1	C-1-tetrahydrofolate synthase, cytoplasmic OS=Homo sapiens OX=9606 GN=MTHFD1 PE=1 SV=2	100 kDa	922	0	3	V9GYY3	MTHFD1
SEC22B	Sec22b	Vesicle-trafficking protein SEC22b OS=Homo sapiens OX=9606 GN=SEC22B PE=1 SV=5	25 kDa	215	0	3	O75396	SEC22B SEC22L1
GNAS	Gnas	Guanine nucleotide-binding protein G(s) subunit alpha isoforms short OS=Homo sapiens OX=9606 GN=GNAS PE=1 SV=2	111 kDa	1038	1	3	A0A7I2V5R6	GNAS
ABCB1	Abcb1b	ATP-dependent translocase ABCB1 OS=Homo sapiens OX=9606 GN=ABCB1 PE=1 SV=3	141 kDa	1280	0	3	P08183	ABCB1 MDR1 PGY1
SCG3	Scg3	Secretogranin-3 OS=Homo sapiens OX=9606 GN=SCG3 PE=1 SV=3	53 kDa	468	0	3	Q8WXD2	SCG3 UNQ2502/PRO5990
SFXN1	Sfxn1	Sideroflexin-1 OS=Homo sapiens OX=9606 GN=SFXN1 PE=1 SV=4	36 kDa	322	1	3	Q9H9B4	SFXN1
AGPAT2	Agpat2	1-acyl-sn-glycerol-3-phosphate acyltransferase beta OS=Homo sapiens OX=9606 GN=AGPAT2 PE=1 SV=1	31 kDa	278	0	3	O15120	AGPAT2
RPL34	Rpl34	60S ribosomal protein L34 OS=Homo sapiens OX=9606 GN=RPL34 PE=1 SV=3	13 kDa	117	2	3	P49207	RPL34
RPN1	Rpn1	Dolichyl-diphosphooligosaccharide--protein glycosyltransferase subunit 1 OS=Homo sapiens OX=9606 GN=RPN1 PE=1 SV=1	69 kDa	607	0	3	P04843	RPN1
SPCS2	Spcs2	Signal peptidase complex subunit 2 OS=Homo sapiens OX=9606 GN=SPCS2 PE=1 SV=1	29 kDa	257	0	3	E9PI68	SPCS2
GNG2	Gng2	Guanine nucleotide-binding protein G(I)/G(S)/G(O) subunit gamma-2 (Fragment) OS=Homo sapiens OX=9606 GN=GNG2 PE=1 SV=1	6 kDa	52	0	3	G3V2C9	GNG2
MAPK3	Mapk3	Mitogen-activated protein kinase OS=Homo sapiens OX=9606 GN=MAPK3 PE=1 SV=1	36 kDa	316	0	3	E9PJF0	MAPK3
EPHX1	Ephx1	Epoxide hydrolase 1 OS=Homo sapiens OX=9606 GN=EPHX1 PE=1 SV=1	53 kDa	455	0	3	P07099	EPHX1 EPHX EPOX
ATG9A	Atg9a	Autophagy-related protein 9A OS=Homo sapiens OX=9606 GN=ATG9A PE=1 SV=3	94 kDa	839	0	3	Q7Z3C6	ATG9A APG9L1
PLP2	NA	Proteolipid protein 2 OS=Homo sapiens OX=9606 GN=PLP2 PE=1 SV=1	17 kDa	152	0	3	Q04941	PLP2 A4
SFPQ	Sfpq	Splicing factor, proline- and glutamine-rich OS=Homo sapiens OX=9606 GN=SFPQ PE=1 SV=2	76 kDa	707	1	3	P23246	SFPQ PSF
PFN1	Pfn1	Profilin-1 OS=Homo sapiens OX=9606 GN=PFN1 PE=1 SV=2	15 kDa	140	0	3	P07737	PFN1
PCSK1	Pcsk1	Neuroendocrine convertase 1 OS=Homo sapiens OX=9606 GN=PCSK1 PE=1 SV=2	84 kDa	753	0	2	P29120	PCSK1 NEC1
TUBA4A	Tuba4a	Tubulin alpha-4A chain OS=Homo sapiens OX=9606 GN=TUBA4A PE=1 SV=1	50 kDa	448	0	2	P68366	TUBA4A TUBA1
SND1	Snd1	Staphylococcal nuclease domain-containing protein 1 OS=Homo sapiens OX=9606 GN=SND1 PE=1 SV=1	102 kDa	910	2	2	Q7KZF4	SND1 TDRD11
HNRNPA2B1	Hnrnpa2b1	Heterogeneous nuclear ribonucleoprotein A2/B1, isoform CRA_d OS=Homo sapiens OX=9606 GN=HNRNPA2B1 PE=1 SV=1	31 kDa	301	3	2	A0A024RA28	HNRNPA2B1 HNRPA2B1 hCG_38388
WFS1	Wfs1	Wolframin OS=Homo sapiens OX=9606 GN=WFS1 PE=1 SV=1	102 kDa	902	0	2	A0A669KAX3	WFS1
IDH1	Idh1	Isocitrate dehydrogenase [NADP] cytoplasmic OS=Homo sapiens OX=9606 GN=IDH1 PE=1 SV=2	47 kDa	414	0	2	O75874	IDH1 PICD
UBC	Ubc	Polyubiquitin-C (Fragment) OS=Homo sapiens OX=9606 GN=UBC PE=1 SV=8	18 kDa	160	1	2	F5H747	UBC
DHCR7	Dhcr7	7-dehydrocholesterol reductase OS=Homo sapiens OX=9606 GN=DHCR7 PE=1 SV=1	56 kDa	492	1	2	A0A804HI25	DHCR7
ATP9A	Atp9a	Probable phospholipid-transporting ATPase IIA OS=Homo sapiens OX=9606 GN=ATP9A PE=1 SV=3	119 kDa	1047	0	2	O75110	ATP9A ATPIIA KIAA0611
IMMT	Immt	MICOS complex subunit MIC60 OS=Homo sapiens OX=9606 GN=IMMT PE=1 SV=2	79 kDa	711	0	2	B9A067	IMMT
RPS4X	Rps4x	40S ribosomal protein S4, X isoform OS=Homo sapiens OX=9606 GN=RPS4X PE=1 SV=2	30 kDa	263	2	2	P62701	RPS4X CCG2 RPS4 SCAR
TMEM245	Tmem245	Transmembrane protein 245 OS=Homo sapiens OX=9606 GN=TMEM245 PE=1 SV=3	97 kDa	879	0	2	Q9H330	TMEM245 C9orf5
TMED10	Tmed10	Transmembrane emp24 domain-containing protein 10 OS=Homo sapiens OX=9606 GN=TMED10 PE=1 SV=2	25 kDa	219	0	2	P49755	TMED10 TMP21
PCYOX1	Pcyox1	Prenylcysteine oxidase 1 OS=Homo sapiens OX=9606 GN=PCYOX1 PE=1 SV=3	57 kDa	505	0	2	Q9UHG3	PCYOX1 KIAA0908 PCL1 UNQ597/PRO1183
HNRNPK	Hnrnpk	Heterogeneous nuclear ribonucleoprotein K OS=Homo sapiens OX=9606 GN=HNRNPK PE=1 SV=1	51 kDa	463	1	2	P61978	HNRNPK HNRPK
TUFM	Tufm	Elongation factor Tu, mitochondrial OS=Homo sapiens OX=9606 GN=TUFM PE=1 SV=2	50 kDa	455	1	2	P49411	TUFM
CCT3	Cct3	T-complex protein 1 subunit gamma OS=Homo sapiens OX=9606 GN=CCT3 PE=1 SV=4	61 kDa	545	0	2	P49368	CCT3 CCTG TRIC5
NONO	Nono	Non-POU domain-containing octamer-binding protein OS=Homo sapiens OX=9606 GN=NONO PE=1 SV=1	54 kDa	468	1	2	A0A7I2V4J2	NONO
CASK	Cask	Peripheral plasma membrane protein CASK OS=Homo sapiens OX=9606 GN=CASK PE=1 SV=1	103 kDa	904	0	2	A0A2R8YFN5	CASK
EGFL7	Egfl7	Epidermal growth factor-like protein 7 OS=Homo sapiens OX=9606 GN=EGFL7 PE=1 SV=3	30 kDa	273	0	2	Q9UHF1	EGFL7 MEGF7 UNQ187/PRO1449
RPS6	NA	40S ribosomal protein S6 OS=Homo sapiens OX=9606 GN=RPS6 PE=1 SV=1	29 kDa	249	2	2	P62753	RPS6 OK/SW-cl.2
TPI1	Tpi1	Triosephosphate isomerase OS=Homo sapiens OX=9606 GN=TPI1 PE=1 SV=4	27 kDa	249	2	2	P60174	TPI1 TPI
RPL3	Rpl3	60S ribosomal protein L3 OS=Homo sapiens OX=9606 GN=RPL3 PE=1 SV=1	40 kDa	351	1	2	G5E9G0	RPL3 ASC-1 hCG_2015191
WASL	Wasl	Neural Wiskott-Aldrich syndrome protein OS=Homo sapiens OX=9606 GN=WASL PE=1 SV=2	55 kDa	505	0	2	O00401	WASL
EIF4A3	Eif4a3	RNA helicase OS=Homo sapiens OX=9606 GN=EIF4A3 PE=1 SV=2	45 kDa	390	0	2	I3L3H2	EIF4A3
APMAP	Apmap	Adipocyte plasma membrane-associated protein OS=Homo sapiens OX=9606 GN=APMAP PE=1 SV=2	46 kDa	416	0	2	Q9HDC9	APMAP C20orf3 UNQ1869/PRO4305
PABPC1	Pabpc1	Polyadenylate-binding protein 1 OS=Homo sapiens OX=9606 GN=PABPC1 PE=1 SV=1	67 kDa	604	0	2	A0A7I2YQ90	PABPC1
PRDX2	Prdx2	Peroxiredoxin-2 OS=Homo sapiens OX=9606 GN=PRDX2 PE=1 SV=5	22 kDa	198	1	2	P32119	PRDX2 NKEFB TDPX1
RPS14	Rps14	40S ribosomal protein S14 (Fragment) OS=Homo sapiens OX=9606 GN=RPS14 PE=1 SV=1	16 kDa	150	1	2	A0A2R8Y811	RPS14
HNRNPA1L3	NA	Heterogeneous nuclear ribonucleoprotein A1-like 3 OS=Homo sapiens OX=9606 GN=HNRNPA1L3 PE=4 SV=1	29 kDa	320	1	2	A0A2R8Y4L2	HNRNPA1L3 HNRNPA1P48
YIPF3	Yipf3	Protein YIPF3 (Fragment) OS=Homo sapiens OX=9606 GN=YIPF3 PE=1 SV=1	29 kDa	262	0	2	D6RFI3	YIPF3
FDPS	Fdps	Farnesyl pyrophosphate synthase OS=Homo sapiens OX=9606 GN=FDPS PE=1 SV=4	48 kDa	419	0	2	P14324	FDPS FPS KIAA1293
RPS8	Rps8	40S ribosomal protein S8 OS=Homo sapiens OX=9606 GN=RPS8 PE=1 SV=1	22 kDa	188	1	2	Q5JR95	RPS8
TMX1	Tmx1	Thioredoxin-related transmembrane protein 1 OS=Homo sapiens OX=9606 GN=TMX1 PE=1 SV=1	32 kDa	280	0	2	Q9H3N1	TMX1 TMX TXNDC TXNDC1 PSEC0085 UNQ235/PRO268
SLC3A2	Slc3a2	4F2 cell-surface antigen heavy chain OS=Homo sapiens OX=9606 GN=SLC3A2 PE=1 SV=1	65 kDa	603	0	2	A0A7P0T9F7	SLC3A2
BAX	Bax	Apoptosis regulator BAX OS=Homo sapiens OX=9606 GN=BAX PE=1 SV=1	21 kDa	192	0	2	Q07812	BAX BCL2L4
QDPR	Qdpr	Dihydropteridine reductase OS=Homo sapiens OX=9606 GN=QDPR PE=1 SV=1	16 kDa	152	0	2	B7Z415	QDPR hCG_39606
ABCD3	Abcd3	ATP-binding cassette sub-family D member 3 OS=Homo sapiens OX=9606 GN=ABCD3 PE=1 SV=2	75 kDa	659	0	2	A0A3B3ITW3	ABCD3
RPL18	Rpl18	60S ribosomal protein L18 (Fragment) OS=Homo sapiens OX=9606 GN=RPL18 PE=1 SV=1	15 kDa	130	1	2	F8VUA6	RPL18
HNRNPA0	Hnrnpa0	Heterogeneous nuclear ribonucleoprotein A0 OS=Homo sapiens OX=9606 GN=HNRNPA0 PE=1 SV=1	31 kDa	305	0	2	Q13151	HNRNPA0 HNRPA0
TALDO1	Taldo1	Transaldolase OS=Homo sapiens OX=9606 GN=TALDO1 PE=1 SV=2	38 kDa	337	0	2	P37837	TALDO1 TAL TALDO TALDOR
KPNA2	Kpna2	Importin subunit alpha OS=Homo sapiens OX=9606 GN=KPNA2 PE=1 SV=1	58 kDa	529	0	2	A0A7I2YQE1	KPNA2
RPS3	NA	40S ribosomal protein S3 OS=Homo sapiens OX=9606 GN=RPS3 PE=1 SV=2	27 kDa	243	0	2	P23396	RPS3 OK/SW-cl.26
RTN3	Rtn3	Reticulon-3 OS=Homo sapiens OX=9606 GN=RTN3 PE=1 SV=2	113 kDa	1032	0	2	O95197	RTN3 ASYIP NSPL2
STT3A	Stt3a	Dolichyl-diphosphooligosaccharide--protein glycosyltransferase subunit STT3A OS=Homo sapiens OX=9606 GN=STT3A PE=1 SV=2	81 kDa	705	0	2	P46977	STT3A ITM1 TMC
SCAMP1	Scamp1	Secretory carrier-associated membrane protein OS=Homo sapiens OX=9606 GN=SCAMP1 PE=1 SV=1	35 kDa	312	0	2	A0A087WXB0	SCAMP1
RPL36AL	NA	60S ribosomal protein L36a-like OS=Homo sapiens OX=9606 GN=RPL36AL PE=1 SV=3	12 kDa	106	0	2	Q969Q0	RPL36AL
COX20	Cox20	Cytochrome c oxidase assembly protein COX20, mitochondrial OS=Homo sapiens OX=9606 GN=COX20 PE=1 SV=2	13 kDa	118	0	2	Q5RI15	COX20 FAM36A
SLC18A3	Slc18a3	Vesicular acetylcholine transporter OS=Homo sapiens OX=9606 GN=SLC18A3 PE=1 SV=2	57 kDa	532	0	2	Q16572	SLC18A3 VACHT
COA3	Coa3	Cytochrome c oxidase assembly factor 3 homolog, mitochondrial OS=Homo sapiens OX=9606 GN=COA3 PE=1 SV=1	8 kDa	71	0	2	K7EPV0	COA3
VMP1	Vmp1	Vacuole membrane protein 1 (Fragment) OS=Homo sapiens OX=9606 GN=VMP1 PE=1 SV=1	11 kDa	92	0	2	K7EK01	VMP1
HINT3	Hint3	Adenosine 5'-monophosphoramidase HINT3 OS=Homo sapiens OX=9606 GN=HINT3 PE=1 SV=1	20 kDa	182	0	2	Q9NQE9	HINT3
AFDN	Afdn	Afadin OS=Homo sapiens OX=9606 GN=AFDN PE=1 SV=1	208 kDa	1831	0	2	A0A804HJ20	AFDN
RAB7A	Rab7	Ras-related protein Rab-7a OS=Homo sapiens OX=9606 GN=RAB7A PE=1 SV=1	21 kDa	183	0	2	A0A6Q8PGE6	RAB7A
TSPAN31	Tspan31	Tetraspanin-31 (Fragment) OS=Homo sapiens OX=9606 GN=TSPAN31 PE=1 SV=1	10 kDa	86	0	2	F8VW54	TSPAN31
SLC33A1	Slc33a1	Acetyl-coenzyme A transporter 1 OS=Homo sapiens OX=9606 GN=SLC33A1 PE=1 SV=1	49 kDa	447	0	2	A0A2R8YF57	SLC33A1
ARMCX3	Armcx3	Armadillo repeat-containing X-linked protein 3 OS=Homo sapiens OX=9606 GN=ARMCX3 PE=1 SV=1	43 kDa	379	0	2	Q9UH62	ARMCX3 ALEX3 BM-017 UNQ2517/PRO6007
PRAF2	Praf2	PRA1 family protein OS=Homo sapiens OX=9606 GN=PRAF2 PE=1 SV=1	17 kDa	160	0	2	A6NP52	PRAF2
HMOX2	Hmox2	Heme oxygenase (biliverdin-producing) (Fragment) OS=Homo sapiens OX=9606 GN=HMOX2 PE=1 SV=1	27 kDa	229	0	2	I3L159	HMOX2
MAT2A	Mat2a	S-adenosylmethionine synthase isoform type-2 OS=Homo sapiens OX=9606 GN=MAT2A PE=1 SV=1	44 kDa	395	0	2	P31153	MAT2A AMS2 MATA2
HNRNPM	Hnrnpm	Heterogeneous nuclear ribonucleoprotein M OS=Homo sapiens OX=9606 GN=HNRNPM PE=1 SV=3	78 kDa	730	1	1	P52272	HNRNPM HNRPM NAGR1
CANX	Canx	Calnexin OS=Homo sapiens OX=9606 GN=CANX PE=1 SV=1	68 kDa	600	0	1	A0A7P0T840	CANX
RPL4	Rpl4	60S ribosomal protein L4 OS=Homo sapiens OX=9606 GN=RPL4 PE=1 SV=5	48 kDa	427	2	1	P36578	RPL4 RPL1
TSPAN7	Tspan7	Tetraspanin OS=Homo sapiens OX=9606 GN=TSPAN7 PE=1 SV=1	29 kDa	266	0	1	B4DDG0	TSPAN7
UBA1	Uba1	Ubiquitin-like modifier-activating enzyme 1 OS=Homo sapiens OX=9606 GN=UBA1 PE=1 SV=3	118 kDa	1058	0	1	P22314	UBA1 A1S9T UBE1
SCARB2	Scarb2	Lysosome membrane protein 2 OS=Homo sapiens OX=9606 GN=SCARB2 PE=1 SV=1	53 kDa	470	0	1	A0A1W2PQB7	SCARB2
SCG2	Scg2	Secretogranin-2 OS=Homo sapiens OX=9606 GN=SCG2 PE=1 SV=2	71 kDa	617	0	1	P13521	SCG2 CHGC
RPS9	Rps9	40S ribosomal protein S9 OS=Homo sapiens OX=9606 GN=RPS9 PE=1 SV=3	23 kDa	194	0	1	P46781	RPS9
CADPS	NA	Calcium-dependent secretion activator 1 OS=Homo sapiens OX=9606 GN=CADPS PE=1 SV=1	152 kDa	1344	0	1	F1T0E5	CADPS
DPYSL2	Dpysl2	Dihydropyrimidinase-related protein 2 OS=Homo sapiens OX=9606 GN=DPYSL2 PE=1 SV=1	74 kDa	677	0	1	A0A1C7CYX9	DPYSL2
MATR3	Matr3	Matrin-3 OS=Homo sapiens OX=9606 GN=MATR3 PE=1 SV=1	95 kDa	847	0	1	A0A0R4J2E8	MATR3
DDX3X	Ddx3x	RNA helicase OS=Homo sapiens OX=9606 GN=DDX3X PE=1 SV=1	71 kDa	641	0	1	A0A2R8YF78	DDX3X
MTDH	Mtdh	Protein LYRIC OS=Homo sapiens OX=9606 GN=MTDH PE=1 SV=1	58 kDa	526	0	1	E5RJU9	MTDH
DHX9	Dhx9	ATP-dependent RNA helicase A OS=Homo sapiens OX=9606 GN=DHX9 PE=1 SV=4	141 kDa	1270	1	1	Q08211	DHX9 DDX9 LKP NDH2
LMAN1	Lman1	Protein ERGIC-53 OS=Homo sapiens OX=9606 GN=LMAN1 PE=1 SV=2	58 kDa	510	1	1	P49257	LMAN1 ERGIC53 F5F8D
RACK1	Rack1	Guanine nucleotide-binding protein subunit beta-2-like 1 OS=Homo sapiens OX=9606 GN=RACK1 PE=1 SV=1	30 kDa	269	1	1	D6RAC2	RACK1
PTBP1	Ptbp1	Polypyrimidine tract-binding protein 1 OS=Homo sapiens OX=9606 GN=PTBP1 PE=1 SV=4	57 kDa	527	1	1	A6NLN1	PTBP1 hCG_20560
NUMA1	Numa1	Nuclear mitotic apparatus protein 1 OS=Homo sapiens OX=9606 GN=NUMA1 PE=1 SV=2	238 kDa	2115	0	1	Q14980	NUMA1 NMP22 NUMA
KTN1	Ktn1	Kinectin OS=Homo sapiens OX=9606 GN=KTN1 PE=1 SV=1	156 kDa	1357	0	1	Q86UP2	KTN1 CG1 KIAA0004
VAT1	Vat1	Synaptic vesicle membrane protein VAT-1 homolog OS=Homo sapiens OX=9606 GN=VAT1 PE=1 SV=2	42 kDa	393	0	1	Q99536	VAT1
KPNB1	Kpnb1	Importin subunit beta-1 OS=Homo sapiens OX=9606 GN=KPNB1 PE=1 SV=2	97 kDa	876	0	1	Q14974	KPNB1 NTF97
RAB1A	Rab1a	Ras-related protein Rab-1A OS=Homo sapiens OX=9606 GN=RAB1A PE=1 SV=3	23 kDa	205	0	1	P62820	RAB1A RAB1
HSPD1	Hspd1	60 kDa chaperonin OS=Homo sapiens OX=9606 GN=HSPD1 PE=1 SV=1	58 kDa	541	2	1	A0A7I2V2X6	HSPD1
NNT	Nnt	Proton-translocating NAD(P)(+) transhydrogenase OS=Homo sapiens OX=9606 GN=NNT PE=1 SV=1	108 kDa	1027	1	1	A0A590UK15	NNT
ALDOA	Aldoa	Fructose-bisphosphate aldolase OS=Homo sapiens OX=9606 GN=ALDOA PE=1 SV=1	39 kDa	361	1	1	H3BQN4	ALDOA
ECH1	Ech1	Delta(3,5)-Delta(2,4)-dienoyl-CoA isomerase, mitochondrial OS=Homo sapiens OX=9606 GN=ECH1 PE=1 SV=2	36 kDa	328	1	1	Q13011	ECH1
ENO1	Eno1b	Alpha-enolase OS=Homo sapiens OX=9606 GN=ENO1 PE=1 SV=2	47 kDa	434	1	1	P06733	ENO1 ENO1L1 MBPB1 MPB1
PAICS	Paics	Multifunctional protein ADE2 (Fragment) OS=Homo sapiens OX=9606 GN=PAICS PE=1 SV=1	46 kDa	413	1	1	E9PBS1	PAICS
CLCC1	Clcc1	Chloride channel CLIC-like protein 1 OS=Homo sapiens OX=9606 GN=CLCC1 PE=1 SV=1	59 kDa	523	0	1	A0A6Q8PG30	CLCC1
LNPK	Lnpk	Endoplasmic reticulum junction formation protein lunapark OS=Homo sapiens OX=9606 GN=LNPK PE=1 SV=2	48 kDa	428	0	1	Q9C0E8	LNPK KIAA1715 LNP
UBXN4	Ubxn4	UBX domain-containing protein 4 OS=Homo sapiens OX=9606 GN=UBXN4 PE=1 SV=2	57 kDa	508	0	1	Q92575	UBXN4 KIAA0242 UBXD2 UBXDC1
SLC25A22	Slc25a22	Mitochondrial glutamate carrier 1 (Fragment) OS=Homo sapiens OX=9606 GN=SLC25A22 PE=1 SV=1	8 kDa	78	0	1	A0A0A6YYN8	SLC25A22
NPTX2	Nptx2	Neuronal pentraxin-2 OS=Homo sapiens OX=9606 GN=NPTX2 PE=1 SV=2	47 kDa	431	0	1	P47972	NPTX2
CLTC	Cltc	Clathrin heavy chain OS=Homo sapiens OX=9606 GN=CLTC PE=1 SV=1	192 kDa	1679	1	1	A0A087WVQ6	CLTC hCG_1818599
RPL11	Rpl11	60S ribosomal protein L11 OS=Homo sapiens OX=9606 GN=RPL11 PE=1 SV=2	20 kDa	178	1	1	P62913	RPL11
P4HB	P4hb	Protein disulfide-isomerase OS=Homo sapiens OX=9606 GN=P4HB PE=1 SV=2	61 kDa	537	1	1	I3L4M2	P4HB
MYL6	Myl6	Myosin light polypeptide 6 OS=Homo sapiens OX=9606 GN=MYL6 PE=1 SV=1	16 kDa	145	1	1	F8W1R7	MYL6
EEF2	Eef2	Elongation factor 2 OS=Homo sapiens OX=9606 GN=EEF2 PE=1 SV=4	95 kDa	858	1	1	P13639	EEF2 EF2
DLD	Dld	Dihydrolipoyl dehydrogenase OS=Homo sapiens OX=9606 GN=DLD PE=1 SV=1	52 kDa	486	0	1	E9PEX6	DLD
HSPA9	Hspa9	Stress-70 protein, mitochondrial OS=Homo sapiens OX=9606 GN=HSPA9 PE=1 SV=2	74 kDa	679	0	1	P38646	HSPA9 GRP75 HSPA9B mt-HSP70
CCT7	Cct7	T-complex protein 1 subunit eta OS=Homo sapiens OX=9606 GN=CCT7 PE=1 SV=2	59 kDa	543	0	1	Q99832	CCT7 CCTH NIP7-1
VARS1	Vars	Valine--tRNA ligase (Fragment) OS=Homo sapiens OX=9606 GN=VARS1 PE=1 SV=1	132 kDa	1183	0	1	A0A140T936	VARS1
VPS13C	Vps13c	Vacuolar protein sorting-associated protein 13C OS=Homo sapiens OX=9606 GN=VPS13C PE=1 SV=1	422 kDa	3753	0	1	Q709C8	VPS13C KIAA1421
MDH2	Mdh2	Malate dehydrogenase, mitochondrial OS=Homo sapiens OX=9606 GN=MDH2 PE=1 SV=3	36 kDa	338	0	1	P40926	MDH2
TLN1	Tln1	Talin-1 OS=Homo sapiens OX=9606 GN=TLN1 PE=1 SV=3	270 kDa	2541	0	1	Q9Y490	TLN1 KIAA1027 TLN
HACD2	Hacd2	Very-long-chain (3R)-3-hydroxyacyl-CoA dehydratase 2 OS=Homo sapiens OX=9606 GN=HACD2 PE=1 SV=1	28 kDa	254	0	1	Q6Y1H2	HACD2 PTPLB
VAPA	Vapa	Vesicle-associated membrane protein-associated protein A OS=Homo sapiens OX=9606 GN=VAPA PE=1 SV=1	3 kDa	29	0	1	J3QKM9	VAPA
RETREG3	Retreg3	Reticulophagy regulator 3 OS=Homo sapiens OX=9606 GN=RETREG3 PE=1 SV=1	14 kDa	129	0	1	K7EJ34	RETREG3
GOLM1	Golm1	Golgi membrane protein 1 OS=Homo sapiens OX=9606 GN=GOLM1 PE=1 SV=1	45 kDa	401	0	1	Q8NBJ4	GOLM1 C9orf155 GOLPH2 PSEC0242 UNQ686/PRO1326
ATP8A1	Atp8a1	Phospholipid-transporting ATPase IA OS=Homo sapiens OX=9606 GN=ATP8A1 PE=1 SV=1	131 kDa	1164	0	1	Q9Y2Q0	ATP8A1 ATPIA
USO1	Uso1	General vesicular transport factor p115 OS=Homo sapiens OX=9606 GN=USO1 PE=1 SV=2	108 kDa	962	0	1	O60763	USO1 VDP
PDIA6	Pdia6	Protein disulfide-isomerase A6 OS=Homo sapiens OX=9606 GN=PDIA6 PE=1 SV=1	48 kDa	440	1	1	Q15084	PDIA6 ERP5 P5 TXNDC7
RPL6	Rpl6	60S ribosomal protein L6 OS=Homo sapiens OX=9606 GN=RPL6 PE=1 SV=3	33 kDa	288	1	1	Q02878	RPL6 TXREB1
AHCY	Ahcy	Adenosylhomocysteinase OS=Homo sapiens OX=9606 GN=AHCY PE=1 SV=4	48 kDa	432	1	1	P23526	AHCY SAHH
AP1B1	Ap1b1	AP-1 complex subunit beta-1 OS=Homo sapiens OX=9606 GN=AP1B1 PE=1 SV=3	105 kDa	949	2	1	Q10567	AP1B1 ADTB1 BAM22 CLAPB2
RPL7A	Rpl7a	60S ribosomal protein L7a OS=Homo sapiens OX=9606 GN=RPL7A PE=1 SV=2	30 kDa	266	0	1	P62424	RPL7A SURF-3 SURF3
RAB1B	Rab1b	Ras-related protein Rab-1B OS=Homo sapiens OX=9606 GN=RAB1B PE=1 SV=1	22 kDa	201	0	1	Q9H0U4	RAB1B
RPS2	Rps2	40S ribosomal protein S2 OS=Homo sapiens OX=9606 GN=RPS2 PE=1 SV=1	25 kDa	235	0	1	E9PQD7	RPS2
HNRNPH1	Hnrnph1	Heterogeneous nuclear ribonucleoprotein H OS=Homo sapiens OX=9606 GN=HNRNPH1 PE=1 SV=1	47 kDa	429	1	1	E9PCY7	HNRNPH1
IGF2BP3	Igf2bp3	Insulin-like growth factor 2 mRNA-binding protein 3 OS=Homo sapiens OX=9606 GN=IGF2BP3 PE=1 SV=2	64 kDa	579	0	1	O00425	IGF2BP3 IMP3 KOC1 VICKZ3
PARP1	Parp1	Poly [ADP-ribose] polymerase 1 OS=Homo sapiens OX=9606 GN=PARP1 PE=1 SV=4	113 kDa	1014	0	1	P09874	PARP1 ADPRT PPOL
LMF2	Lmf2	Lipase maturation factor 2 OS=Homo sapiens OX=9606 GN=LMF2 PE=1 SV=2	80 kDa	707	0	1	Q9BU23	LMF2 TMEM112B TMEM153
FH	Fh1	Fumarate hydratase, mitochondrial OS=Homo sapiens OX=9606 GN=FH PE=1 SV=1	51 kDa	480	0	1	A0A804HI24	FH
PDS5B	Pds5b	Sister chromatid cohesion protein PDS5 homolog B OS=Homo sapiens OX=9606 GN=PDS5B PE=1 SV=1	165 kDa	1447	0	1	Q9NTI5	PDS5B APRIN AS3 KIAA0979
SQLE	Sqle	Squalene monooxygenase OS=Homo sapiens OX=9606 GN=SQLE PE=1 SV=1	53 kDa	479	0	1	E7EVQ6	SQLE
CUTA	Cuta	Protein CutA OS=Homo sapiens OX=9606 GN=CUTA PE=1 SV=2	19 kDa	179	0	1	O60888	CUTA ACHAP C6orf82
DSTN	Dstn	Actin-depolymerizing factor OS=Homo sapiens OX=9606 GN=DSTN PE=1 SV=1	15 kDa	135	0	1	F6RFD5	DSTN
SLC25A24	Slc25a24	Calcium-binding mitochondrial carrier protein SCaMC-1 OS=Homo sapiens OX=9606 GN=SLC25A24 PE=1 SV=2	53 kDa	477	0	1	Q6NUK1	SLC25A24 APC1 MCSC1 SCAMC1
B4GALT4	B4galt4	Beta-1,4-galactosyltransferase 4 OS=Homo sapiens OX=9606 GN=B4GALT4 PE=1 SV=1	35 kDa	301	0	1	C9J3R8	B4GALT4
CDH2	Cdh2	Cadherin-2 OS=Homo sapiens OX=9606 GN=CDH2 PE=1 SV=2	91 kDa	821	0	1	C9J126	CDH2
RPL29	Rpl29	60S ribosomal protein L29 OS=Homo sapiens OX=9606 GN=RPL29 PE=1 SV=1	19 kDa	167	1	1	A0A3B3ITT5	RPL29
RPS28	Rps28	40S ribosomal protein S28 OS=Homo sapiens OX=9606 GN=RPS28 PE=1 SV=1	8 kDa	69	1	1	P62857	RPS28
GBF1	Gbf1	Golgi-specific brefeldin A-resistance guanine nucleotide exchange factor 1 OS=Homo sapiens OX=9606 GN=GBF1 PE=1 SV=1	209 kDa	1884	0	1	A0A669KB10	GBF1
IDH2	Idh2	Isocitrate dehydrogenase [NADP], mitochondrial OS=Homo sapiens OX=9606 GN=IDH2 PE=1 SV=2	51 kDa	452	0	1	P48735	IDH2
SHMT2	Shmt2	Serine hydroxymethyltransferase, mitochondrial OS=Homo sapiens OX=9606 GN=SHMT2 PE=1 SV=3	56 kDa	504	0	1	P34897	SHMT2
PRPF6	Prpf6	Pre-mRNA-processing factor 6 OS=Homo sapiens OX=9606 GN=PRPF6 PE=1 SV=1	107 kDa	941	0	1	O94906	PRPF6 C20orf14
MYO1D	Myo1d	Unconventional myosin-Id OS=Homo sapiens OX=9606 GN=MYO1D PE=1 SV=1	106 kDa	918	0	1	K7EIG7	MYO1D
CCT6A	Cct6a	T-complex protein 1 subunit zeta OS=Homo sapiens OX=9606 GN=CCT6A PE=1 SV=3	58 kDa	531	0	1	P40227	CCT6A CCT6 CCTZ
COPA	Copa	Coatomer subunit alpha OS=Homo sapiens OX=9606 GN=COPA PE=1 SV=1	136 kDa	1204	0	1	A0A3B3IT15	COPA
H2BC15	NA	Histone H2B OS=Homo sapiens OX=9606 GN=H2BC15 PE=1 SV=1	19 kDa	166	1	1	U3KQK0	H2BC15 HIST1H2BN hCG_1743059
MYBBP1A	Mybbp1a	Myb-binding protein 1A (Fragment) OS=Homo sapiens OX=9606 GN=MYBBP1A PE=1 SV=1	140 kDa	1252	0	1	I3L1L3	MYBBP1A
TNPO1	Tnpo1	Transportin-1 OS=Homo sapiens OX=9606 GN=TNPO1 PE=1 SV=1	86 kDa	756	0	1	A0A7P0T944	TNPO1
IGF2R	Igf2r	Cation-independent mannose-6-phosphate receptor OS=Homo sapiens OX=9606 GN=IGF2R PE=1 SV=3	274 kDa	2491	0	1	P11717	IGF2R MPRI
HUWE1	Huwe1	E3 ubiquitin-protein ligase HUWE1 OS=Homo sapiens OX=9606 GN=HUWE1 PE=1 SV=3	482 kDa	4374	0	1	Q7Z6Z7	HUWE1 KIAA0312 KIAA1578 UREB1 HSPC272
SCRIB	Scrib	Protein scribble homolog OS=Homo sapiens OX=9606 GN=SCRIB PE=1 SV=1	165 kDa	1549	0	1	A0A0G2JMS7	SCRIB
ATP13A1	Atp13a1	Endoplasmic reticulum transmembrane helix translocase OS=Homo sapiens OX=9606 GN=ATP13A1 PE=1 SV=2	133 kDa	1204	0	1	Q9HD20	ATP13A1 ATP13A KIAA1825 CGI-152
GCN1	Gcn1	eIF-2-alpha kinase activator GCN1 OS=Homo sapiens OX=9606 GN=GCN1 PE=1 SV=7	293 kDa	2671	0	1	Q92616	GCN1 GCN1L1 KIAA0219
RAB5C	Rab5c	Ras-related protein Rab-5C OS=Homo sapiens OX=9606 GN=RAB5C PE=1 SV=2	23 kDa	216	0	1	P51148	RAB5C RABL
CHGA	Chga	Chromogranin-A OS=Homo sapiens OX=9606 GN=CHGA PE=1 SV=7	51 kDa	457	0	1	P10645	CHGA
ACSL1	Acsl1	Arachidonate--CoA ligase OS=Homo sapiens OX=9606 GN=ACSL1 PE=1 SV=1	74 kDa	664	0	1	E7EPM6	ACSL1
DENND4C	Dennd4c	DENN domain-containing protein 4C OS=Homo sapiens OX=9606 GN=DENND4C PE=1 SV=3	213 kDa	1909	0	1	Q5VZ89	DENND4C C9orf55 C9orf55B
SARM1	Sarm1	NAD(+) hydrolase SARM1 OS=Homo sapiens OX=9606 GN=SARM1 PE=1 SV=1	79 kDa	724	0	1	Q6SZW1	SARM1 KIAA0524 SAMD2 SARM
TMEM43	Tmem43	Transmembrane protein 43 OS=Homo sapiens OX=9606 GN=TMEM43 PE=1 SV=1	45 kDa	400	0	1	Q9BTV4	TMEM43 UNQ2564/PRO6244
PDXDC1	Pdxdc1	Pyridoxal-dependent decarboxylase domain-containing protein 1 OS=Homo sapiens OX=9606 GN=PDXDC1 PE=1 SV=2	87 kDa	788	0	1	Q6P996	PDXDC1 KIAA0251
ATP5F1C	Atp5f1c	ATP synthase subunit gamma, mitochondrial OS=Homo sapiens OX=9606 GN=ATP5F1C PE=1 SV=1	33 kDa	298	0	1	P36542	ATP5F1C ATP5C ATP5C1 ATP5CL1
MT-CO2	mt-Co2	Cytochrome c oxidase subunit 2 OS=Homo sapiens OX=9606 GN=MT-CO2 PE=1 SV=1	26 kDa	227	0	1	P00403	MT-CO2 COII COX2 COXII MTCO2
ACTN4	Actn4	Alpha-actinin-4 OS=Homo sapiens OX=9606 GN=ACTN4 PE=1 SV=2	105 kDa	911	2	1	O43707	ACTN4
RPL7	NA	60S ribosomal protein L7 OS=Homo sapiens OX=9606 GN=RPL7 PE=1 SV=1	29 kDa	248	0	1	P18124	RPL7
EMC4	Emc4	ER membrane protein complex subunit 4 OS=Homo sapiens OX=9606 GN=EMC4 PE=1 SV=1	8 kDa	72	0	1	H0YMH5	EMC4
SACM1L	Sacm1l	Phosphatidylinositol-3-phosphatase SAC1 OS=Homo sapiens OX=9606 GN=SACM1L PE=1 SV=1	69 kDa	609	0	1	A0A5F9ZHN7	SACM1L
PIGO	Pigo	GPI ethanolamine phosphate transferase 3 OS=Homo sapiens OX=9606 GN=PIGO PE=1 SV=3	119 kDa	1089	0	1	Q8TEQ8	PIGO UNQ632/PRO1249
SMC2	Smc2	Structural maintenance of chromosomes protein 2 OS=Homo sapiens OX=9606 GN=SMC2 PE=1 SV=2	136 kDa	1197	0	1	O95347	SMC2 CAPE SMC2L1 PRO0324
PGRMC2	Pgrmc2	Membrane-associated progesterone receptor component 2 OS=Homo sapiens OX=9606 GN=PGRMC2 PE=1 SV=1	24 kDa	223	0	1	O15173	PGRMC2 DG6 PMBP
SSTR2	Sstr2	Somatostatin receptor type 2 OS=Homo sapiens OX=9606 GN=SSTR2 PE=1 SV=1	41 kDa	369	0	1	P30874	SSTR2
ABHD14B	Abhd14b	Protein ABHD14B OS=Homo sapiens OX=9606 GN=ABHD14B PE=1 SV=1	20 kDa	188	0	1	B4DQI4	ABHD14B
VPS53	Vps53	Vacuolar protein sorting-associated protein 53 homolog OS=Homo sapiens OX=9606 GN=VPS53 PE=1 SV=1	74 kDa	655	0	1	A0A7P0TAE0	VPS53
TMEM256-PLSCR3	NA	TMEM256-PLSCR3 readthrough (NMD candidate) OS=Homo sapiens OX=9606 GN=TMEM256-PLSCR3 PE=4 SV=1	4 kDa	41	0	1	K7ENI6	TMEM256-PLSCR3
SCAMP3	Scamp3	Secretory carrier-associated membrane protein 3 OS=Homo sapiens OX=9606 GN=SCAMP3 PE=1 SV=3	38 kDa	347	0	1	O14828	SCAMP3 C1orf3 PROPIN1
LAMP1	Lamp1	Lysosome-associated membrane glycoprotein 1 OS=Homo sapiens OX=9606 GN=LAMP1 PE=1 SV=3	45 kDa	417	0	1	P11279	LAMP1
VWA5B2	Vwa5b2	von Willebrand factor A domain-containing protein 5B2 OS=Homo sapiens OX=9606 GN=VWA5B2 PE=2 SV=3	132 kDa	1242	0	1	Q8N398	VWA5B2
GLS	Gls	Glutaminase kidney isoform, mitochondrial OS=Homo sapiens OX=9606 GN=GLS PE=1 SV=1	73 kDa	669	1	1	O94925	GLS GLS1 KIAA0838
RPL10L	Rpl10l	60S ribosomal protein L10-like OS=Homo sapiens OX=9606 GN=RPL10L PE=1 SV=3	25 kDa	214	1	1	Q96L21	RPL10L
SF3A2	Sf3a2	Splicing factor 3A subunit 2 OS=Homo sapiens OX=9606 GN=SF3A2 PE=1 SV=2	49 kDa	464	0	1	Q15428	SF3A2 SAP62
NCL	Ncl	Nucleolin OS=Homo sapiens OX=9606 GN=NCL PE=1 SV=1	74 kDa	672	0	1	A0A7I2V5M5	NCL
EP300	Ep300	Histone acetyltransferase OS=Homo sapiens OX=9606 GN=EP300 PE=1 SV=1	261 kDa	2388	0	1	A0A669KB12	EP300
LMNB1	Lmnb1	Lamin-B1 OS=Homo sapiens OX=9606 GN=LMNB1 PE=1 SV=2	66 kDa	586	0	1	P20700	LMNB1 LMN2 LMNB
SEC16A	Sec16a	Protein transport protein sec16 OS=Homo sapiens OX=9606 GN=SEC16A PE=1 SV=1	231 kDa	2154	0	1	A0A3F2YNZ0	SEC16A
PON3	Pon3	Paraoxonase OS=Homo sapiens OX=9606 GN=PON3 PE=1 SV=1	31 kDa	270	0	1	F8WD41	PON3
COX4I1	Cox4i1	Cytochrome c oxidase subunit 4 isoform 1, mitochondrial OS=Homo sapiens OX=9606 GN=COX4I1 PE=1 SV=1	20 kDa	169	0	1	P13073	COX4I1 COX4
MTAP	Mtap	Purine nucleoside phosphorylase OS=Homo sapiens OX=9606 GN=MTAP PE=1 SV=1	27 kDa	242	0	1	J3QSB7	MTAP
XKR7	Xkr7	XK-related protein 7 OS=Homo sapiens OX=9606 GN=XKR7 PE=2 SV=1	64 kDa	579	0	1	Q5GH72	XKR7 C20orf159 XRG7
SRP68	Srp68	Signal recognition particle subunit SRP68 OS=Homo sapiens OX=9606 GN=SRP68 PE=1 SV=2	71 kDa	627	0	1	Q9UHB9	SRP68
NDUFB6	Ndufb6	NADH dehydrogenase [ubiquinone] 1 beta subcomplex subunit 6 OS=Homo sapiens OX=9606 GN=NDUFB6 PE=1 SV=3	15 kDa	128	0	1	O95139	NDUFB6
SLC39A7	Slc39a7	Zinc transporter SLC39A7 OS=Homo sapiens OX=9606 GN=SLC39A7 PE=1 SV=2	50 kDa	469	0	1	Q92504	SLC39A7 HKE4 RING5
ADRM1	Adrm1	Proteasomal ubiquitin receptor ADRM1 OS=Homo sapiens OX=9606 GN=ADRM1 PE=1 SV=2	42 kDa	407	0	1	Q16186	ADRM1 GP110
KHDRBS2	Khdrbs2	KH domain-containing, RNA-binding, signal transduction-associated protein 2 OS=Homo sapiens OX=9606 GN=KHDRBS2 PE=1 SV=1	34 kDa	305	0	1	A0A6Q8PGH5	KHDRBS2
TMEM109	Tmem109	Transmembrane protein 109 OS=Homo sapiens OX=9606 GN=TMEM109 PE=1 SV=1	26 kDa	243	0	1	Q9BVC6	TMEM109
STX7	Stx7	Syntaxin-7 OS=Homo sapiens OX=9606 GN=STX7 PE=1 SV=4	30 kDa	261	0	1	O15400	STX7
LMBR1	Lmbr1	Limb region 1 protein homolog OS=Homo sapiens OX=9606 GN=LMBR1 PE=1 SV=1	55 kDa	490	0	1	Q8WVP7	LMBR1 C7orf2 DIF14
CHD4	Chd4	DNA helicase OS=Homo sapiens OX=9606 GN=CHD4 PE=1 SV=1	218 kDa	1914	0	1	A0A2R8Y212	CHD4
SGPL1	Sgpl1	Sphingosine-1-phosphate lyase 1 OS=Homo sapiens OX=9606 GN=SGPL1 PE=1 SV=3	64 kDa	568	0	1	O95470	SGPL1 KIAA1252
THUMPD1	Thumpd1	THUMP domain-containing protein 1 OS=Homo sapiens OX=9606 GN=THUMPD1 PE=1 SV=2	39 kDa	353	0	1	Q9NXG2	THUMPD1
RAB2A	Rab2a	Ras-related protein Rab-2A OS=Homo sapiens OX=9606 GN=RAB2A PE=1 SV=1	24 kDa	212	0	1	P61019	RAB2A RAB2
UBIAD1	Ubiad1	UbiA prenyltransferase domain-containing protein 1 OS=Homo sapiens OX=9606 GN=UBIAD1 PE=1 SV=1	37 kDa	338	0	1	Q9Y5Z9	UBIAD1 TERE1
GNG5	Gng5	Guanine nucleotide-binding protein G(I)/G(S)/G(O) subunit gamma-5 OS=Homo sapiens OX=9606 GN=GNG5 PE=1 SV=3	7 kDa	68	0	1	P63218	GNG5 GNGT5
COG1	Cog1	Conserved oligomeric Golgi complex subunit 1 OS=Homo sapiens OX=9606 GN=COG1 PE=1 SV=1	109 kDa	980	0	1	Q8WTW3	COG1 KIAA1381 LDLB
LMAN2	Lman2	Vesicular integral-membrane protein VIP36 OS=Homo sapiens OX=9606 GN=LMAN2 PE=1 SV=1	40 kDa	356	0	1	Q12907	LMAN2 C5orf8
PPIB	Ppib	Peptidyl-prolyl cis-trans isomerase OS=Homo sapiens OX=9606 GN=PPIB PE=1 SV=1	20 kDa	181	0	1	A0A7P0Z497	PPIB
TSPAN3	Tspan3	Tetraspanin-3 OS=Homo sapiens OX=9606 GN=TSPAN3 PE=2 SV=1	28 kDa	253	0	1	O60637	TSPAN3 TM4SF8
PDE3B	Pde3b	cGMP-inhibited 3',5'-cyclic phosphodiesterase B OS=Homo sapiens OX=9606 GN=PDE3B PE=1 SV=2	124 kDa	1112	0	1	Q13370	PDE3B
MDK	Mdk	Midkine OS=Homo sapiens OX=9606 GN=MDK PE=1 SV=1	17 kDa	156	0	1	E9PLM6	MDK
CYB5A	Cyb5a	Cytochrome b5 OS=Homo sapiens OX=9606 GN=CYB5A PE=1 SV=2	15 kDa	134	0	1	P00167	CYB5A CYB5
SLC37A4	Slc37a4	Glucose-6-phosphate exchanger SLC37A4 OS=Homo sapiens OX=9606 GN=SLC37A4 PE=1 SV=1	46 kDa	429	0	1	O43826	SLC37A4 G6PT G6PT1 PRO0685 TRG19
NAGK	Nagk	GlcNAc kinase OS=Homo sapiens OX=9606 GN=NAGK PE=1 SV=2	17 kDa	159	0	1	H7C1L7	NAGK
UBE2K	Ube2k	Ubiquitin-conjugating enzyme E2 K (Fragment) OS=Homo sapiens OX=9606 GN=UBE2K PE=1 SV=1	14 kDa	123	0	1	D6RDM7	UBE2K
VASP	Vasp	Vasodilator-stimulated phosphoprotein OS=Homo sapiens OX=9606 GN=VASP PE=1 SV=3	40 kDa	380	0	1	P50552	VASP
RPL15	NA	Ribosomal protein L15 (Fragment) OS=Homo sapiens OX=9606 GN=RPL15 PE=1 SV=1	16 kDa	138	1	1	A0A2R8Y738	RPL15
SEC24C	Sec24c	Protein transport protein Sec24C OS=Homo sapiens OX=9606 GN=SEC24C PE=1 SV=1	112 kDa	1042	0	1	G5EA31	SEC24C hCG_19035
MAN1A1	Man1a	Mannosyl-oligosaccharide 1,2-alpha-mannosidase IA OS=Homo sapiens OX=9606 GN=MAN1A1 PE=1 SV=3	73 kDa	653	0	1	P33908	MAN1A1
HACD3	Hacd3	Very-long-chain (3R)-3-hydroxyacyl-CoA dehydratase OS=Homo sapiens OX=9606 GN=HACD3 PE=1 SV=1	40 kDa	337	0	1	H3BPZ1	HACD3
SYNJ2BP-COX16	NA	Cytochrome c oxidase assembly protein COX16 homolog, mitochondrial OS=Homo sapiens OX=9606 GN=SYNJ2BP-COX16 PE=3 SV=1	21 kDa	182	0	1	A0A087WYV9	SYNJ2BP-COX16
ABCB6	Abcb6	ATP-binding cassette sub-family B member 6 OS=Homo sapiens OX=9606 GN=ABCB6 PE=1 SV=1	94 kDa	842	0	1	Q9NP58	ABCB6 MTABC3 PRP UMAT
GOLGB1	Golgb1	Golgin subfamily B member 1 OS=Homo sapiens OX=9606 GN=GOLGB1 PE=1 SV=2	376 kDa	3259	0	1	Q14789	GOLGB1
RPL8	Rpl8	60S ribosomal protein L8 OS=Homo sapiens OX=9606 GN=RPL8 PE=1 SV=2	28 kDa	257	1	1	P62917	RPL8
PIK3C2A	Pik3c2a	Phosphatidylinositol 4-phosphate 3-kinase C2 domain-containing subunit alpha OS=Homo sapiens OX=9606 GN=PIK3C2A PE=1 SV=2	191 kDa	1686	0	1	O00443	PIK3C2A
TGOLN2	Tgoln1	Trans-Golgi network integral membrane protein 2 OS=Homo sapiens OX=9606 GN=TGOLN2 PE=1 SV=1	48 kDa	453	0	1	A0A5F9UY30	TGOLN2
CSNK1A1	Csnk1a1	Casein kinase I isoform alpha OS=Homo sapiens OX=9606 GN=CSNK1A1 PE=1 SV=1	49 kDa	426	0	1	A0A590UJ43	CSNK1A1
KIF5B	Kif5b	Kinesin-1 heavy chain OS=Homo sapiens OX=9606 GN=KIF5B PE=1 SV=1	110 kDa	963	0	1	P33176	KIF5B KNS KNS1
ERP29	Erp29	Endoplasmic reticulum resident protein 29 OS=Homo sapiens OX=9606 GN=ERP29 PE=1 SV=1	18 kDa	160	0	1	F8VY02	ERP29
EEF1G	Eef1g	Elongation factor 1-gamma OS=Homo sapiens OX=9606 GN=EEF1G PE=1 SV=3	50 kDa	437	1	1	P26641	EEF1G EF1G PRO1608
ARHGEF7	Arhgef7	Rho guanine nucleotide exchange factor 7 OS=Homo sapiens OX=9606 GN=ARHGEF7 PE=1 SV=1	80 kDa	705	0	1	B1ALK7	ARHGEF7
GOLPH3	Golph3	Golgi phosphoprotein 3 OS=Homo sapiens OX=9606 GN=GOLPH3 PE=1 SV=1	10 kDa	93	0	1	D6REM1	GOLPH3
PFKM	Pfkm	ATP-dependent 6-phosphofructokinase OS=Homo sapiens OX=9606 GN=PFKM PE=1 SV=1	97 kDa	883	0	1	A0A2R8Y891	PFKM
EIF3A	Eif3a	Eukaryotic translation initiation factor 3 subunit A OS=Homo sapiens OX=9606 GN=EIF3A PE=1 SV=1	167 kDa	1382	0	1	Q14152	EIF3A EIF3S10 KIAA0139
SLC25A11	Slc25a11	Mitochondrial 2-oxoglutarate/malate carrier protein (Fragment) OS=Homo sapiens OX=9606 GN=SLC25A11 PE=1 SV=1	32 kDa	296	0	1	I3L1P8	SLC25A11
MED23	Med23	Mediator complex subunit 23 OS=Homo sapiens OX=9606 GN=MED23 PE=1 SV=1	157 kDa	1374	0	1	Q5JWT2	MED23
ENAH	Enah	Protein enabled homolog OS=Homo sapiens OX=9606 GN=ENAH PE=1 SV=2	67 kDa	591	0	1	Q8N8S7	ENAH MENA
ELOVL5	Elovl5	Elongation of very long chain fatty acids protein 5 OS=Homo sapiens OX=9606 GN=ELOVL5 PE=1 SV=1	35 kDa	299	0	1	Q9NYP7	ELOVL5 ELOVL2 PRO0530
GIGYF2	Gigyf2	GRB10-interacting GYF protein 2 OS=Homo sapiens OX=9606 GN=GIGYF2 PE=1 SV=1	153 kDa	1321	0	1	I1E4Y6	GIGYF2
GCC1	Gcc1	GRIP and coiled-coil domain-containing protein 1 OS=Homo sapiens OX=9606 GN=GCC1 PE=1 SV=1	88 kDa	775	0	1	Q96CN9	GCC1
HM13	H13	Minor histocompatibility antigen H13 OS=Homo sapiens OX=9606 GN=HM13 PE=1 SV=1	46 kDa	420	0	1	A0A3B3IUB5	HM13
RNASEH2B	Rnaseh2b	Ribonuclease H2 subunit B OS=Homo sapiens OX=9606 GN=RNASEH2B PE=1 SV=1	33 kDa	289	0	1	A0A2R8Y761	RNASEH2B
SERBP1	Serbp1	Plasminogen activator inhibitor 1 RNA-binding protein OS=Homo sapiens OX=9606 GN=SERBP1 PE=1 SV=2	45 kDa	408	1	1	Q8NC51	SERBP1 PAIRBP1 CGI-55
EIF5A2	Eif5a2	Eukaryotic translation initiation factor 5A (Fragment) OS=Homo sapiens OX=9606 GN=EIF5A2 PE=1 SV=1	13 kDa	115	0	1	C9J4W5	EIF5A2
FKBP1A	Fkbp1a	Peptidyl-prolyl cis-trans isomerase FKBP1A OS=Homo sapiens OX=9606 GN=FKBP1A PE=4 SV=1	11 kDa	97	1	1	A0A087WTS4	FKBP1A
HDAC2	Hdac2	Histone deacetylase 2 OS=Homo sapiens OX=9606 GN=HDAC2 PE=1 SV=2	55 kDa	488	0	1	Q92769	HDAC2
ACAT2	Acat2	Acetyl-CoA acetyltransferase, cytosolic OS=Homo sapiens OX=9606 GN=ACAT2 PE=1 SV=2	41 kDa	397	0	1	Q9BWD1	ACAT2 ACTL
CHCHD3	Chchd3	MICOS complex subunit MIC19 OS=Homo sapiens OX=9606 GN=CHCHD3 PE=1 SV=2	27 kDa	232	0	1	C9JRZ6	CHCHD3
LBR	Lbr	Delta(14)-sterol reductase LBR OS=Homo sapiens OX=9606 GN=LBR PE=1 SV=2	71 kDa	615	0	1	Q14739	LBR
PRPF4B	Prpf4b	Serine/threonine-protein kinase PRP4 homolog OS=Homo sapiens OX=9606 GN=PRPF4B PE=1 SV=3	117 kDa	1007	0	1	Q13523	PRPF4B KIAA0536 PRP4 PRP4H PRP4K
PPAN-P2RY11	NA	HCG2039996 OS=Homo sapiens OX=9606 GN=PPAN-P2RY11 PE=3 SV=1	88 kDa	794	0	1	A0A0B4J1V8	PPAN-P2RY11 hCG_2039996
PPWD1	Ppwd1	Peptidylprolyl isomerase domain and WD repeat-containing protein 1 OS=Homo sapiens OX=9606 GN=PPWD1 PE=1 SV=1	74 kDa	646	0	1	Q96BP3	PPWD1 KIAA0073
RNF139	Rnf139	E3 ubiquitin-protein ligase RNF139 OS=Homo sapiens OX=9606 GN=RNF139 PE=1 SV=1	76 kDa	664	0	1	Q8WU17	RNF139 TRC8
ZCCHC3	Zcchc3	Zinc finger CCHC domain-containing protein 3 OS=Homo sapiens OX=9606 GN=ZCCHC3 PE=1 SV=2	44 kDa	403	0	1	Q9NUD5	ZCCHC3 C20orf99
PCSK1N	Pcsk1n	ProSAAS OS=Homo sapiens OX=9606 GN=PCSK1N PE=1 SV=1	27 kDa	260	0	1	Q9UHG2	PCSK1N
MGST2	Mgst2	Microsomal glutathione S-transferase 2 OS=Homo sapiens OX=9606 GN=MGST2 PE=1 SV=1	17 kDa	147	0	1	Q99735	MGST2 GST2
SV2A	Sv2a	Synaptic vesicle glycoprotein 2A OS=Homo sapiens OX=9606 GN=SV2A PE=1 SV=1	83 kDa	742	0	1	Q7L0J3	SV2A KIAA0736 PSEC0174
NUP188	Nup188	Nucleoporin NUP188 OS=Homo sapiens OX=9606 GN=NUP188 PE=1 SV=1	196 kDa	1749	0	1	Q5SRE5	NUP188 KIAA0169
PIP4K2C	Pip4k2c	Phosphatidylinositol 5-phosphate 4-kinase type-2 gamma (Fragment) OS=Homo sapiens OX=9606 GN=PIP4K2C PE=1 SV=1	18 kDa	160	0	1	F8VNT5	PIP4K2C
APOO	Apoo	MICOS complex subunit MIC26 OS=Homo sapiens OX=9606 GN=APOO PE=1 SV=1	13 kDa	114	0	1	G3V1B6	APOO MGC4825 hCG_1811488
SF3B4	Sf3b4	Splicing factor 3B subunit 4 OS=Homo sapiens OX=9606 GN=SF3B4 PE=1 SV=1	44 kDa	424	0	1	Q15427	SF3B4 SAP49
ZNF326	Zfp326	DBIRD complex subunit ZNF326 OS=Homo sapiens OX=9606 GN=ZNF326 PE=1 SV=1	56 kDa	493	0	1	A0A0A0MRN4	ZNF326 hCG_22859
CTPS1	Ctps	CTP synthase 1 OS=Homo sapiens OX=9606 GN=CTPS1 PE=1 SV=2	67 kDa	591	0	1	P17812	CTPS1 CTPS
RPL22	Rpl22	60S ribosomal protein L22 (Fragment) OS=Homo sapiens OX=9606 GN=RPL22 PE=1 SV=1	5 kDa	47	0	1	K7EJT5	RPL22
TRAF2	Traf2	TNF receptor-associated factor 2 (Fragment) OS=Homo sapiens OX=9606 GN=TRAF2 PE=1 SV=1	21 kDa	193	0	1	B1AMX8	TRAF2
MRPS18B	Mrps18b	28S ribosomal protein S18b, mitochondrial OS=Homo sapiens OX=9606 GN=MRPS18B PE=1 SV=1	24 kDa	215	0	1	A0A0G2JIC6	MRPS18B
MTF2	Mtf2	Metal-response element-binding transcription factor 2 OS=Homo sapiens OX=9606 GN=MTF2 PE=1 SV=3	67 kDa	593	0	1	Q9Y483	MTF2 PCL2
MFSD1	Mfsd1	Major facilitator superfamily domain-containing protein 1 OS=Homo sapiens OX=9606 GN=MFSD1 PE=1 SV=1	47 kDa	426	0	1	A0A494C105	MFSD1
GOPC	Gopc	Golgi-associated PDZ and coiled-coil motif containing protein transcript variant 3 OS=Homo sapiens OX=9606 GN=GOPC PE=1 SV=2	45 kDa	407	0	1	F5H1Y4	GOPC
XYLT1	Xylt1	Xylosyltransferase 1 OS=Homo sapiens OX=9606 GN=XYLT1 PE=1 SV=1	?	959	0	1	Q86Y38	XYLT1 XT1
IAPP	Iapp	Amylin (Fragment) OS=Homo sapiens OX=9606 GN=IAPP PE=1 SV=1	9 kDa	79	0	1	F5H0S1	IAPP
SERPINB1	Serpinb1a	Leukocyte elastase inhibitor OS=Homo sapiens OX=9606 GN=SERPINB1 PE=1 SV=1	43 kDa	379	0	1	P30740	SERPINB1 ELANH2 MNEI PI2
SLC25A53	Slc25a53	Solute carrier family 25 member 53 OS=Homo sapiens OX=9606 GN=SLC25A53 PE=2 SV=1	34 kDa	307	0	1	Q5H9E4	SLC25A53 MCART6
XPO1	Xpo1	Exportin-1 OS=Homo sapiens OX=9606 GN=XPO1 PE=1 SV=1	109 kDa	952	0	1	A0A7I2V2S3	XPO1
GOLIM4	Golim4	Golgi integral membrane protein 4 OS=Homo sapiens OX=9606 GN=GOLIM4 PE=1 SV=1	79 kDa	668	0	1	F8W785	GOLIM4
RBX1	Rbx1	E3 ubiquitin-protein ligase RBX1 OS=Homo sapiens OX=9606 GN=RBX1 PE=1 SV=1	12 kDa	108	0	1	P62877	RBX1 RNF75 ROC1
POLR1C	Polr1c	DNA-directed RNA polymerases I and III subunit RPAC1 OS=Homo sapiens OX=9606 GN=POLR1C PE=1 SV=1	39 kDa	343	0	1	A0A2R8Y5D3	POLR1C
TSPAN2	Tspan2	Tetraspanin OS=Homo sapiens OX=9606 GN=TSPAN2 PE=1 SV=1	22 kDa	196	0	1	B1AKP1	TSPAN2
SLC36A4	Slc36a4	Proton-coupled amino acid transporter 4 OS=Homo sapiens OX=9606 GN=SLC36A4 PE=1 SV=1	12 kDa	111	0	1	E9PN09	SLC36A4
RPS6KA3	Rps6ka3	Non-specific serine/threonine protein kinase OS=Homo sapiens OX=9606 GN=RPS6KA3 PE=1 SV=2	81 kDa	711	0	1	B1AXG1	RPS6KA3
HNRNPD	Hnrnpd	Heterogeneous nuclear ribonucleoprotein D0 (Fragment) OS=Homo sapiens OX=9606 GN=HNRNPD PE=1 SV=1	23 kDa	221	0	1	D6RAF8	HNRNPD
IPO9	Ipo9	Importin-9 OS=Homo sapiens OX=9606 GN=IPO9 PE=1 SV=3	116 kDa	1041	0	1	Q96P70	IPO9 IMP9 KIAA1192 RANBP9 HSPC273
ANKRD17	Ankrd17	Ankyrin repeat domain-containing protein 17 (Fragment) OS=Homo sapiens OX=9606 GN=ANKRD17 PE=1 SV=1	263 kDa	2487	0	1	H0YM23	ANKRD17
FTH1	NA	Ferritin heavy chain OS=Homo sapiens OX=9606 GN=FTH1 PE=1 SV=1	12 kDa	102	0	1	E9PK45	FTH1
GATD3B	NA	Glutamine amidotransferase-like class 1 domain-containing protein 3, mitochondrial (Fragment) OS=Homo sapiens OX=9606 GN=GATD3B PE=1 SV=2	24 kDa	224	0	1	A0A096LP12	GATD3
FAM8A1	Fam8a1	Protein FAM8A1 OS=Homo sapiens OX=9606 GN=FAM8A1 PE=1 SV=1	44 kDa	413	0	1	Q9UBU6	FAM8A1 AHCP
CYP51A1	Cyp51	Lanosterol 14-alpha demethylase OS=Homo sapiens OX=9606 GN=CYP51A1 PE=1 SV=4	57 kDa	509	0	1	Q16850	CYP51A1 CYP51
MYO5B	Myo5b	Unconventional myosin-Vb OS=Homo sapiens OX=9606 GN=MYO5B PE=1 SV=3	214 kDa	1848	0	1	Q9ULV0	MYO5B KIAA1119
SMCHD1	Smchd1	Structural maintenance of chromosomes flexible hinge domain-containing protein 1 OS=Homo sapiens OX=9606 GN=SMCHD1 PE=1 SV=2	226 kDa	2005	0	1	A6NHR9	SMCHD1 KIAA0650
SMARCA4	Smarca4	Transcription activator BRG1 (Fragment) OS=Homo sapiens OX=9606 GN=SMARCA4 PE=1 SV=1	119 kDa	1041	0	1	A0A2R8Y6V2	SMARCA4
ECPAS	Ecpas	Proteasome adapter and scaffold protein ECM29 OS=Homo sapiens OX=9606 GN=ECPAS PE=1 SV=2	204 kDa	1845	0	1	Q5VYK3	ECPAS ECM29 KIAA0368
FYCO1	Fyco1	FYVE and coiled-coil domain-containing protein 1 OS=Homo sapiens OX=9606 GN=FYCO1 PE=1 SV=3	167 kDa	1478	0	1	Q9BQS8	FYCO1 ZFYVE7
SIPA1L1	Sipa1l1	Signal-induced proliferation-associated 1-like protein 1 OS=Homo sapiens OX=9606 GN=SIPA1L1 PE=1 SV=4	200 kDa	1804	0	1	O43166	SIPA1L1 E6TP1 KIAA0440
RBM22	Rbm22	Pre-mRNA-splicing factor RBM22 OS=Homo sapiens OX=9606 GN=RBM22 PE=1 SV=1	47 kDa	420	0	1	Q9NW64	RBM22 ZC3H16 199G4
TBC1D5	Tbc1d5	TBC1 domain family member 5 OS=Homo sapiens OX=9606 GN=TBC1D5 PE=1 SV=1	89 kDa	795	0	1	Q92609	TBC1D5 KIAA0210
UBA6	Uba6	Ubiquitin-like modifier-activating enzyme 6 OS=Homo sapiens OX=9606 GN=UBA6 PE=1 SV=1	118 kDa	1052	0	1	A0AVT1	UBA6 MOP4 UBE1L2
VPS51	Vps51	Vacuolar protein sorting-associated protein 51 homolog OS=Homo sapiens OX=9606 GN=VPS51 PE=1 SV=2	86 kDa	782	0	1	Q9UID3	VPS51 ANG2 C11orf2 C11orf3 FFR PP5382
KMT5B	Kmt5b	Histone-lysine N-methyltransferase KMT5B OS=Homo sapiens OX=9606 GN=KMT5B PE=1 SV=5	99 kDa	885	0	1	Q4FZB7	KMT5B SUV420H1 CGI-85
WASHC4	Washc4	WASH complex subunit 4 OS=Homo sapiens OX=9606 GN=WASHC4 PE=1 SV=1	137 kDa	1174	0	1	A0A087X256	WASHC4
PDS5A	Pds5a	Sister chromatid cohesion protein PDS5 homolog A OS=Homo sapiens OX=9606 GN=PDS5A PE=1 SV=1	151 kDa	1337	0	1	Q29RF7	PDS5A KIAA0648 PDS5 PIG54
VAMP8	Vamp8	Vesicle-associated membrane protein 8 OS=Homo sapiens OX=9606 GN=VAMP8 PE=1 SV=1	11 kDa	99	0	1	B8ZZT4	VAMP8
MAGEL2	Magel2	MAGE-like protein 2 OS=Homo sapiens OX=9606 GN=MAGEL2 PE=1 SV=2	133 kDa	1249	0	1	Q9UJ55	MAGEL2 NDNL1
SOGA3	Soga3	Protein SOGA3 OS=Homo sapiens OX=9606 GN=SOGA3 PE=1 SV=1	103 kDa	944	0	1	E9PJP2	MTCL3
VPS16	Vps16	Vacuolar protein sorting-associated protein 16 homolog OS=Homo sapiens OX=9606 GN=VPS16 PE=1 SV=2	95 kDa	839	0	1	Q9H269	VPS16
MTCH2	Mtch2	Mitochondrial carrier homolog 2 OS=Homo sapiens OX=9606 GN=MTCH2 PE=1 SV=1	33 kDa	303	0	1	Q9Y6C9	MTCH2 MIMP HSPC032
KDM4A	Kdm4a	Lysine-specific demethylase 4A OS=Homo sapiens OX=9606 GN=KDM4A PE=1 SV=2	121 kDa	1064	0	1	O75164	KDM4A JHDM3A JMJD2 JMJD2A KIAA0677
NMT1	Nmt1	Glycylpeptide N-tetradecanoyltransferase OS=Homo sapiens OX=9606 GN=NMT1 PE=1 SV=1	45 kDa	393	0	1	A0A7I2V3U5	NMT1
DYNC1LI2	Dync1li2	Cytoplasmic dynein 1 light intermediate chain 2 OS=Homo sapiens OX=9606 GN=DYNC1LI2 PE=1 SV=1	54 kDa	492	0	1	O43237	DYNC1LI2 DNCLI2 LIC2
MRPL15	Mrpl15	39S ribosomal protein L15, mitochondrial OS=Homo sapiens OX=9606 GN=MRPL15 PE=1 SV=1	33 kDa	296	0	1	Q9P015	MRPL15 HSPC145
RAB35	Rab35	Ras-related protein Rab-35 (Fragment) OS=Homo sapiens OX=9606 GN=RAB35 PE=1 SV=1	21 kDa	185	0	1	F5H157	RAB35
VARS2	Vars2	Valyl-tRNA synthetase OS=Homo sapiens OX=9606 GN=VARS2 PE=1 SV=1	118 kDa	1061	0	1	A0A0A0MTG1	VARS2
RDH11	Rdh11	Retinol dehydrogenase 11 OS=Homo sapiens OX=9606 GN=RDH11 PE=1 SV=2	35 kDa	318	0	1	Q8TC12	RDH11 ARSDR1 PSDR1 SDR7C1 CGI-82
PCIF1	Pcif1	mRNA (2'-O-methyladenosine-N(6)-)-methyltransferase OS=Homo sapiens OX=9606 GN=PCIF1 PE=1 SV=1	81 kDa	704	0	1	Q9H4Z3	PCIF1 C20orf67 CAPAM PPP1R121
LRRC47	Lrrc47	Leucine-rich repeat-containing protein 47 OS=Homo sapiens OX=9606 GN=LRRC47 PE=1 SV=1	63 kDa	583	0	1	Q8N1G4	LRRC47 KIAA1185
ARF5	Arf5	ADP-ribosylation factor 5 (Fragment) OS=Homo sapiens OX=9606 GN=ARF5 PE=1 SV=1	17 kDa	150	0	1	C9J1Z8	ARF5
FLVCR1	Flvcr1	Feline leukemia virus subgroup C receptor-related protein 1 OS=Homo sapiens OX=9606 GN=FLVCR1 PE=1 SV=1	60 kDa	555	0	1	Q9Y5Y0	FLVCR1 FLVCR
RPL14	Rpl14	60S ribosomal protein L14 OS=Homo sapiens OX=9606 GN=RPL14 PE=1 SV=4	23 kDa	215	0	1	P50914	RPL14
MAP2K7	Map2k7	Dual specificity mitogen-activated protein kinase kinase 7 OS=Homo sapiens OX=9606 GN=MAP2K7 PE=1 SV=2	47 kDa	419	0	1	O14733	MAP2K7 JNKK2 MEK7 MKK7 PRKMK7 SKK4
COPS5	Cops5	COP9 signalosome complex subunit 5 OS=Homo sapiens OX=9606 GN=COPS5 PE=1 SV=4	38 kDa	334	0	1	Q92905	COPS5 CSN5 JAB1
SRP19	Srp19	Signal recognition particle 19 kDa protein OS=Homo sapiens OX=9606 GN=SRP19 PE=1 SV=1	14 kDa	120	0	1	A0A087WYR0	SRP19
APRT	Aprt	Adenine phosphoribosyltransferase (Fragment) OS=Homo sapiens OX=9606 GN=APRT PE=1 SV=8	16 kDa	148	0	1	H3BQF1	APRT
DNAJC11	Dnajc11	DnaJ homolog subfamily C member 11 (Fragment) OS=Homo sapiens OX=9606 GN=DNAJC11 PE=1 SV=1	37 kDa	324	0	1	B1AK20	DNAJC11
VPS4B	Vps4b	Vacuolar protein sorting-associated protein 4B OS=Homo sapiens OX=9606 GN=VPS4B PE=1 SV=1	15 kDa	128	0	1	K7EKZ3	VPS4B
PFKFB2	Pfkfb2	6-phosphofructo-2-kinase/fructose-2,6-bisphosphatase 2 OS=Homo sapiens OX=9606 GN=PFKFB2 PE=1 SV=2	58 kDa	505	0	1	O60825	PFKFB2
KRT10	Krt10	Keratin, type I cytoskeletal 10 OS=Homo sapiens OX=9606 GN=KRT10 PE=1 SV=2	63 kDa	624	13	0	A0A1B0GVI3	KRT10
KRT14	Krt14	Keratin, type I cytoskeletal 14 OS=Homo sapiens OX=9606 GN=KRT14 PE=1 SV=4	52 kDa	472	7	0	P02533	KRT14
ACACA	Acaca	Acetyl-CoA carboxylase 1 OS=Homo sapiens OX=9606 GN=ACACA PE=1 SV=2	266 kDa	2346	6	0	Q13085	ACACA ACAC ACC1 ACCA
RPS3A	Rps3a1	40S ribosomal protein S3a OS=Homo sapiens OX=9606 GN=RPS3A PE=1 SV=2	30 kDa	264	1	0	P61247	RPS3A FTE1 MFTL
KRT5	Krt5	Keratin, type II cytoskeletal 5 OS=Homo sapiens OX=9606 GN=KRT5 PE=1 SV=3	62 kDa	590	5	0	P13647	KRT5
SPTAN1	Sptan1	Spectrin alpha chain, non-erythrocytic 1 OS=Homo sapiens OX=9606 GN=SPTAN1 PE=1 SV=1	288 kDa	2498	2	0	A0A0D9SGF6	SPTAN1
EPRS1	Eprs	Bifunctional glutamate/proline--tRNA ligase OS=Homo sapiens OX=9606 GN=EPRS1 PE=1 SV=5	171 kDa	1512	1	0	P07814	EPRS1 EPRS GLNS PARS QARS QPRS PIG32
SPTBN1	Sptbn1	Spectrin beta chain OS=Homo sapiens OX=9606 GN=SPTBN1 PE=1 SV=1	275 kDa	2366	2	0	A0A087WUZ3	SPTBN1
HRNR	Hrnr	Hornerin OS=Homo sapiens OX=9606 GN=HRNR PE=1 SV=2	282 kDa	2850	4	0	Q86YZ3	HRNR S100A18
KHSRP	Khsrp	Far upstream element-binding protein 2 OS=Homo sapiens OX=9606 GN=KHSRP PE=1 SV=1	73 kDa	771	1	0	A0A087WTP3
RPL13	Rpl13	60S ribosomal protein L13 OS=Homo sapiens OX=9606 GN=RPL13 PE=1 SV=4	24 kDa	211	1	0	P26373	RPL13 BBC1 OK/SW-cl.46
H1-0	H1f0	Histone H1.0 OS=Homo sapiens OX=9606 GN=H1-0 PE=1 SV=3	21 kDa	194	1	0	P07305	H1-0 H1F0 H1FV
RPL19	Rpl19	Ribosomal protein L19 OS=Homo sapiens OX=9606 GN=RPL19 PE=1 SV=1	26 kDa	216	1	0	A0A7I2YQG2	RPL19 hCG_31402
CCT2	Cct2	T-complex protein 1 subunit beta OS=Homo sapiens OX=9606 GN=CCT2 PE=1 SV=4	57 kDa	535	1	0	P78371	CCT2 99D8.1 CCTB
NPM1	Npm1	Nucleophosmin OS=Homo sapiens OX=9606 GN=NPM1 PE=1 SV=1	34 kDa	305	1	0	A0A7I2V5S2	NPM1
FLG2	Flg2	Filaggrin-2 OS=Homo sapiens OX=9606 GN=FLG2 PE=1 SV=1	248 kDa	2391	1	0	Q5D862	FLG2 IFPS
THOC2	Thoc2	THO complex subunit 2 OS=Homo sapiens OX=9606 GN=THOC2 PE=1 SV=1	170 kDa	1478	1	0	A0A0C4DG98	THOC2
RPL18A	NA	60S ribosomal protein L18a OS=Homo sapiens OX=9606 GN=RPL18A PE=1 SV=1	16 kDa	137	1	0	M0R0P7	RPL18A
HNRNPR	Hnrnpr	Heterogeneous nuclear ribonucleoprotein R OS=Homo sapiens OX=9606 GN=HNRNPR PE=1 SV=1	71 kDa	633	1	0	O43390	HNRNPR HNRPR
GFAP	Gfap	Glial fibrillary acidic protein OS=Homo sapiens OX=9606 GN=GFAP PE=1 SV=1	57 kDa	505	2	0	A0A1W2PR46	GFAP
KRT77	Krt77	Keratin, type II cytoskeletal 1b OS=Homo sapiens OX=9606 GN=KRT77 PE=1 SV=3	62 kDa	578	1	0	Q7Z794	KRT77 KRT1B
FARSB	Farsb	Phenylalanine--tRNA ligase beta subunit OS=Homo sapiens OX=9606 GN=FARSB PE=1 SV=3	66 kDa	589	1	0	Q9NSD9	FARSB FARSLB FRSB HSPC173
