## Supplementary material for "Target deconvolution of an insulin hypersecretion-inducer acting through VDAC1 with a distinct transcriptomic signature in beta-cells": Table S3 (part 1 of 3)

### Sheet: readme
Table S3. RNAseq raw counts and analysis
Sheet	Description
GSE194200_mappingstats	RNAseq metadata
GSE192400_raw_counts	raw counts, FPKM and TPMs from RNAseq samples
2024_MIN6_SW_Tg_timecourse_DPGP	Processed table including signficance by edgeR timecourse analysis, DPGP cluster information, and metadata pulled from Metascape for genes significant by edgeR

### Sheet: GSE194200_mappingstats
Summary	Samples	x776.2_10_S7	x776.2_11_S8	x776.2_12_S9	x776.2_15_S10	x776.2_16_S11	x776.2_17_S12	x776.2_18_S13	x776.2_1_S1	x776.2_3_S2	x776.2_4_S3	x776.2_5_S4	x776.2_6_S5	x776.2_9_S6	x776.3_10_S20	x776.3_11_S21	x776.3_12_S22	x776.3_15_S23	x776.3_16_S24	x776.3_17_S25	x776.3_18_S26	x776.3_1_S14	x776.3_3_S15	x776.3_4_S16	x776.3_5_S17	x776.3_6_S18	x776.3_9_S19	x776.4_10_S33	x776.4_11_S34	x776.4_12_S35	x776.4_15_S36	x776.4_16_S37	x776.4_17_S38	x776.4_18_S39	x776.4_1_S27	x776.4_3_S28	x776.4_4_S29	x776.4_5_S30	x776.4_6_S31	x776.4_9_S32
	Raw reads	63139553	50679171	88868040	67492937	63513662	66546885	79944049	54595971	62514779	58156293	63821837	79119126	43949608	74091733	86883592	55950698	60243174	48920430	58285925	58786656	67992397	68089094	43162111	74251937	67994180	55021374	64803330	61927388	68244698	62165815	75431942	51604781	67375162	68132787	61907316	52062449	75732630	71654648	64505092
	Uniquely mapped reads	46643600	39825415	73448116	53674208	52894580	56820919	67410928	44998241	51428392	48631023	54267513	66557828	34377967	57283213	71881501	47387275	44064298	39814541	37882907	48768199	58204230	57354143	36179692	62025236	55316232	44171194	54286315	51121747	56628490	50069818	61323248	42827876	54998314	58092335	52382617	44257038	64452558	59993233	54523373
	Total high quality reads	46643600	39825415	73448116	53674208	52894580	56820919	67410928	44998241	51428392	48631023	54267513	66557828	34377967	57283213	71881501	47387275	44064298	39814541	37882907	48768199	58204230	57354143	36179692	62025236	55316232	44171194	54286315	51121747	56628490	50069818	61323248	42827876	54998314	58092335	52382617	44257038	64452558	59993233	54523373
	Mapping Regions:
	coding	163711	213639	195735	247686	324968	134531	168902	152057	173101	212456	110594	118106	357355	187393	127294	93903	429805	132605	316371	106072	108386	107353	69076	123511	99569	213238	97032	91637	104978	171136	491356	216419	106183	114812	98997	91089	128441	110140	95756
	coding-rev	6062181	4131672	12493941	7947905	5417536	9613649	10707833	6754001	7365237	6304139	8927934	10761497	2538312	8565796	12463155	8438825	4095077	5453313	3460834	8651570	10006679	9510990	6324719	10701783	10524829	6052990	9833074	9683162	10779187	8504827	6147483	5795255	10450024	9426858	9013829	7001406	10385824	10137426	10066779
	intergenic	9621297	10558403	6676754	8263125	14404346	4679136	5969281	5010396	7583078	8284438	4003027	4758410	12594358	8225470	4939027	3229800	14631288	8343276	12862648	3503192	3847416	3947271	2352113	4682098	3623476	7602465	3973817	3152093	3529300	6752804	18937784	8635788	3566004	4066933	3395140	3201875	4380859	4216030	3419072
	intron	2163459	2978038	1668523	2232859	4934670	1113654	1469328	1352650	1978683	2426183	948383	1125934	4251248	1862134	1133992	746549	4766830	2184224	3591925	784204	877484	928493	532367	1071551	813919	2261369	860622	671946	710822	1685070	6588021	2795395	714888	924276	744518	748590	1019039	986112	716126
	intron-rev	10956608	9870326	15601190	12092893	11822577	13526552	18559040	12191353	13095239	13071769	13973201	17587491	7255140	13429134	15841747	9815019	7994100	7874612	7276607	11097072	13782386	14422902	7817082	13923188	8891633	10071357	10786571	8422551	8713496	7533783	10911947	8289896	9485029	15181749	11812115	11917195	17965975	13829060	10798441
	junction	6493287	4408835	14113106	8524283	5669404	10681077	11934201	7281589	7943253	6698202	9803704	11636171	2461931	9327871	13933019	9354512	4149956	6031058	3845203	9989629	11047484	10414701	7126678	12000593	11942592	6554983	11093679	11267220	12780502	9604774	6584565	6496872	12351443	10418111	10129814	7761231	11352429	11247409	11224931
	mitochondrial	805607	533469	1821683	1020707	694342	994204	1152286	877507	897048	776323	1184428	1616876	315443	1010861	1722512	1336707	570137	565085	336948	855690	1354288	1401198	929679	1366795	1580937	751627	1141161	1304421	1342293	1083355	722239	671647	1191414	1413489	1322530	1075038	1455169	1689380	1280286
	other-exon	40671	39511	44797	47890	48844	32430	41074	33949	39798	40296	32510	37427	46436	44292	36071	24463	57737	28184	45178	25120	32234	31709	20353	34370	25836	37928	28018	24789	27435	35071	65454	34269	25544	35278	28790	27571	39706	32633	27831
	other-exon-rev	1075094	718019	2176638	1345358	892224	1556976	1913208	1243394	1357773	1118270	1502292	1758609	394501	1519869	2115071	1297642	522497	830855	532730	1472862	1723613	1690966	1092197	1777408	1446138	1068091	1402148	1582516	1703427	1232895	891714	928191	1727914	1795113	1631993	1378919	2067955	1705896	1560332
	promoter	719860	554428	1220700	954419	748095	968398	1193818	799833	846064	742098	949578	1178810	480754	925119	1380704	991588	661381	571786	541202	943420	1116621	1184165	829845	1207807	1015647	769607	965318	1063861	1090549	950012	933420	737706	1257823	1117246	1065772	864816	1169406	1006877	1016257
	promoter-rev	202368	213218	250404	245286	309125	192507	240392	176542	207348	214863	168505	199325	266517	223405	206168	140629	322879	164453	258845	153298	170849	171989	99316	187971	142672	207397	140959	136265	141659	178294	402167	212171	156073	171099	151985	137861	194603	175406	145435
	utr-3	132908	138195	214930	170250	211450	171079	202531	139438	154875	164157	157359	197647	160894	161127	201661	135165	191098	117794	152349	139400	162356	165205	102457	174560	148105	149937	133462	131743	152720	140890	260496	153832	146126	164705	145764	130218	182699	170586	137919
	utr-3-rev	7862505	5219821	16373910	10125267	7118114	12709682	13346010	8622574	9399916	8254470	12081832	15115211	3032866	11335665	17224420	11380700	5335405	7237573	4393338	10639898	13508810	12942393	8584150	14258643	14586629	8101701	13372269	13125158	15056251	11745691	7990442	7550520	13328923	12821692	12406184	9575348	13610321	14219334	13559207
	utr-5	46688	42937	38946	57930	41210	21294	32332	31947	34102	32746	19241	18315	62418	45801	18901	16010	90181	22878	66986	17622	17033	16146	10957	20889	16247	38550	17115	15288	16796	38840	72967	32628	19341	16009	14519	13967	18348	16000	14696
	utr-5-rev	297356	204904	556859	398350	257675	425750	480692	331011	352877	290613	404925	447999	159794	419276	537759	385763	245927	256845	201743	389150	448591	418662	288703	494069	458003	289954	441070	449097	479075	412376	323193	277287	471585	424965	420667	331914	481784	450944	460305
	Mapped on gene	22549218	15359239	47157347	29314252	20264319	36123584	39847572	25143915	27401765	23629041	33792345	41117063	9150443	32153770	47616080	31699079	14944210	20346717	12828900	32085512	37813889	36122187	24009152	40314458	39690137	22826660	36910084	36856486	41535988	32098204	22776263	21715165	39213141	36023921	34535012	26905748	39163149	38885414	37704912
	Uniquely mapped/raw reads	73.87%	78.58%	82.65%	79.53%	83.28%	85.38%	84.32%	82.42%	82.27%	83.62%	85.03%	84.12%	78.22%	77.31%	82.73%	84.69%	73.14%	81.39%	64.99%	82.96%	85.6%	84.23%	83.82%	83.53%	81.35%	80.28%	83.77%	82.55%	82.98%	80.54%	81.3%	82.99%	81.63%	85.26%	84.61%	85.01%	85.11%	83.73%	84.53%
	Mapping Regions/high qual reads:
	coding %	0.35%	0.54%	0.27%	0.46%	0.61%	0.24%	0.25%	0.34%	0.34%	0.44%	0.2%	0.18%	1.04%	0.33%	0.18%	0.2%	0.98%	0.33%	0.84%	0.22%	0.19%	0.19%	0.19%	0.2%	0.18%	0.48%	0.18%	0.18%	0.19%	0.34%	0.8%	0.51%	0.19%	0.2%	0.19%	0.21%	0.2%	0.18%	0.18%
	coding-rev %	13%	10.37%	17.01%	14.81%	10.24%	16.92%	15.88%	15.01%	14.32%	12.96%	16.45%	16.17%	7.38%	14.95%	17.34%	17.81%	9.29%	13.7%	9.14%	17.74%	17.19%	16.58%	17.48%	17.25%	19.03%	13.7%	18.11%	18.94%	19.03%	16.99%	10.02%	13.53%	19%	16.23%	17.21%	15.82%	16.11%	16.9%	18.46%
	intergenic %	20.63%	26.51%	9.09%	15.39%	27.23%	8.23%	8.86%	11.13%	14.74%	17.04%	7.38%	7.15%	36.63%	14.36%	6.87%	6.82%	33.2%	20.96%	33.95%	7.18%	6.61%	6.88%	6.5%	7.55%	6.55%	17.21%	7.32%	6.17%	6.23%	13.49%	30.88%	20.16%	6.48%	7%	6.48%	7.23%	6.8%	7.03%	6.27%
	intron %	4.64%	7.48%	2.27%	4.16%	9.33%	1.96%	2.18%	3.01%	3.85%	4.99%	1.75%	1.69%	12.37%	3.25%	1.58%	1.58%	10.82%	5.49%	9.48%	1.61%	1.51%	1.62%	1.47%	1.73%	1.47%	5.12%	1.59%	1.31%	1.26%	3.37%	10.74%	6.53%	1.3%	1.59%	1.42%	1.69%	1.58%	1.64%	1.31%
	intron-rev %	23.49%	24.78%	21.24%	22.53%	22.35%	23.81%	27.53%	27.09%	25.46%	26.88%	25.75%	26.42%	21.1%	23.44%	22.04%	20.71%	18.14%	19.78%	19.21%	22.75%	23.68%	25.15%	21.61%	22.45%	16.07%	22.8%	19.87%	16.48%	15.39%	15.05%	17.79%	19.36%	17.25%	26.13%	22.55%	26.93%	27.87%	23.05%	19.81%
	junction %	13.92%	11.07%	19.22%	15.88%	10.72%	18.8%	17.7%	16.18%	15.45%	13.77%	18.07%	17.48%	7.16%	16.28%	19.38%	19.74%	9.42%	15.15%	10.15%	20.48%	18.98%	18.16%	19.7%	19.35%	21.59%	14.84%	20.44%	22.04%	22.57%	19.18%	10.74%	15.17%	22.46%	17.93%	19.34%	17.54%	17.61%	18.75%	20.59%
	mitochondrial %	1.73%	1.34%	2.48%	1.9%	1.31%	1.75%	1.71%	1.95%	1.74%	1.6%	2.18%	2.43%	0.92%	1.76%	2.4%	2.82%	1.29%	1.42%	0.89%	1.75%	2.33%	2.44%	2.57%	2.2%	2.86%	1.7%	2.1%	2.55%	2.37%	2.16%	1.18%	1.57%	2.17%	2.43%	2.52%	2.43%	2.26%	2.82%	2.35%
	other-exon %	0.09%	0.1%	0.06%	0.09%	0.09%	0.06%	0.06%	0.08%	0.08%	0.08%	0.06%	0.06%	0.14%	0.08%	0.05%	0.05%	0.13%	0.07%	0.12%	0.05%	0.06%	0.06%	0.06%	0.06%	0.05%	0.09%	0.05%	0.05%	0.05%	0.07%	0.11%	0.08%	0.05%	0.06%	0.05%	0.06%	0.06%	0.05%	0.05%
	other-exon-rev %	2.3%	1.8%	2.96%	2.51%	1.69%	2.74%	2.84%	2.76%	2.64%	2.3%	2.77%	2.64%	1.15%	2.65%	2.94%	2.74%	1.19%	2.09%	1.41%	3.02%	2.96%	2.95%	3.02%	2.87%	2.61%	2.42%	2.58%	3.1%	3.01%	2.46%	1.45%	2.17%	3.14%	3.09%	3.12%	3.12%	3.21%	2.84%	2.86%
	promoter %	1.54%	1.39%	1.66%	1.78%	1.41%	1.7%	1.77%	1.78%	1.65%	1.53%	1.75%	1.77%	1.4%	1.61%	1.92%	2.09%	1.5%	1.44%	1.43%	1.93%	1.92%	2.06%	2.29%	1.95%	1.84%	1.74%	1.78%	2.08%	1.93%	1.9%	1.52%	1.72%	2.29%	1.92%	2.03%	1.95%	1.81%	1.68%	1.86%
	promoter-rev %	0.43%	0.54%	0.34%	0.46%	0.58%	0.34%	0.36%	0.39%	0.4%	0.44%	0.31%	0.3%	0.78%	0.39%	0.29%	0.3%	0.73%	0.41%	0.68%	0.31%	0.29%	0.3%	0.27%	0.3%	0.26%	0.47%	0.26%	0.27%	0.25%	0.36%	0.66%	0.5%	0.28%	0.29%	0.29%	0.31%	0.3%	0.29%	0.27%
	utr-3 %	0.28%	0.35%	0.29%	0.32%	0.4%	0.3%	0.3%	0.31%	0.3%	0.34%	0.29%	0.3%	0.47%	0.28%	0.28%	0.29%	0.43%	0.3%	0.4%	0.29%	0.28%	0.29%	0.28%	0.28%	0.27%	0.34%	0.25%	0.26%	0.27%	0.28%	0.42%	0.36%	0.27%	0.28%	0.28%	0.29%	0.28%	0.28%	0.25%
	utr-3-rev %	16.86%	13.11%	22.29%	18.86%	13.46%	22.37%	19.8%	19.16%	18.28%	16.97%	22.26%	22.71%	8.82%	19.79%	23.96%	24.02%	12.11%	18.18%	11.6%	21.82%	23.21%	22.57%	23.73%	22.99%	26.37%	18.34%	24.63%	25.67%	26.59%	23.46%	13.03%	17.63%	24.24%	22.07%	23.68%	21.64%	21.12%	23.7%	24.87%
	utr-5 %	0.1%	0.11%	0.05%	0.11%	0.08%	0.04%	0.05%	0.07%	0.07%	0.07%	0.04%	0.03%	0.18%	0.08%	0.03%	0.03%	0.2%	0.06%	0.18%	0.04%	0.03%	0.03%	0.03%	0.03%	0.03%	0.09%	0.03%	0.03%	0.03%	0.08%	0.12%	0.08%	0.04%	0.03%	0.03%	0.03%	0.03%	0.03%	0.03%
	utr-5-rev %	0.64%	0.51%	0.76%	0.74%	0.49%	0.75%	0.71%	0.74%	0.69%	0.6%	0.75%	0.67%	0.46%	0.73%	0.75%	0.81%	0.56%	0.65%	0.53%	0.8%	0.77%	0.73%	0.8%	0.8%	0.83%	0.66%	0.81%	0.88%	0.85%	0.82%	0.53%	0.65%	0.86%	0.73%	0.8%	0.75%	0.75%	0.75%	0.84%
	Mapped on gene/uniquely mapped	48.34%	38.57%	64.2%	54.62%	38.31%	63.57%	59.11%	55.88%	53.28%	48.59%	62.27%	61.78%	26.62%	56.13%	66.24%	66.89%	33.91%	51.1%	33.86%	65.79%	64.97%	62.98%	66.36%	65%	71.75%	51.68%	67.99%	72.1%	73.35%	64.11%	37.14%	50.7%	71.3%	62.01%	65.93%	60.79%	60.76%	64.82%	69.15%
	rRNA	1.75%	1.41%	3.17%	2.19%	1.18%	2.18%	2.68%	2.53%	2.05%	1.51%	2.49%	2.06%	0.98%	2.31%	2.95%	2.80%	1.26%	2.30%	1.13%	3.22%	3.04%	2.54%	3.26%	3.02%	3.27%	1.65%	3.52%	3.76%	3.04%	3.15%	1.68%	1.95%	3.75%	2.20%	3.14%	2.74%	3.08%	2.84%	3.43%

### Sheet: GSE194200_raw_counts
Gene info								log2FPKM																																							TPM																																							Raw counts
								SW016789 2h N=1	SW016789 6h N=1	SW016789 24h N=1	Thapsigargin 1h N=1	Thapsigargin 2h N=1	Thapsigargin 6h N=1	Thapsigargin 24h N=1	Baseline 0h N=1	DMSO 1h N=1	DMSO 2h N=1	DMSO 6h N=1	DMSO 24h N=1	SW016789 1h N=1	SW016789 2h N=2	SW016789 6h N=2	SW016789 24h N=2	Thapsigargin 1h N=2	Thapsigargin 2h N=2	Thapsigargin 6h N=2	Thapsigargin 24h N=2	Baseline 0h N=2	DMSO 1h N=2	DMSO 2h N=2	DMSO 6h N=2	DMSO 24h N=2	SW016789 1h N=2	SW016789 2h N=3	SW016789 6h N=3	SW016789 24h N=3	Thapsigargin 1h N=3	Thapsigargin 2h N=3	Thapsigargin 6h N=3	Thapsigargin 24h N=3	Baseline 0h N=3	DMSO 1h N=3	DMSO 2h N=3	DMSO 6h N=3	DMSO 24h N=3	SW016789 1h N=3	SW016789 2h N=1	SW016789 6h N=1	SW016789 24h N=1	Thapsigargin 1h N=1	Thapsigargin 2h N=1	Thapsigargin 6h N=1	Thapsigargin 24h N=1	Baseline 0h N=1	DMSO 1h N=1	DMSO 2h N=1	DMSO 6h N=1	DMSO 24h N=1	SW016789 1h N=1	SW016789 2h N=2	SW016789 6h N=2	SW016789 24h N=2	Thapsigargin 1h N=2	Thapsigargin 2h N=2	Thapsigargin 6h N=2	Thapsigargin 24h N=2	Baseline 0h N=2	DMSO 1h N=2	DMSO 2h N=2	DMSO 6h N=2	DMSO 24h N=2	SW016789 1h N=2	SW016789 2h N=3	SW016789 6h N=3	SW016789 24h N=3	Thapsigargin 1h N=3	Thapsigargin 2h N=3	Thapsigargin 6h N=3	Thapsigargin 24h N=3	Baseline 0h N=3	DMSO 1h N=3	DMSO 2h N=3	DMSO 6h N=3	DMSO 24h N=3	SW016789 1h N=3	SW016789 2h N=1	SW016789 6h N=1	SW016789 24h N=1	Thapsigargin 1h N=1	Thapsigargin 2h N=1	Thapsigargin 6h N=1	Thapsigargin 24h N=1	Baseline 0h N=1	DMSO 1h N=1	DMSO 2h N=1	DMSO 6h N=1	DMSO 24h N=1	SW016789 1h N=1	SW016789 2h N=2	SW016789 6h N=2	SW016789 24h N=2	Thapsigargin 1h N=2	Thapsigargin 2h N=2	Thapsigargin 6h N=2	Thapsigargin 24h N=2	Baseline 0h N=2	DMSO 1h N=2	DMSO 2h N=2	DMSO 6h N=2	DMSO 24h N=2	SW016789 1h N=2	SW016789 2h N=3	SW016789 6h N=3	SW016789 24h N=3	Thapsigargin 1h N=3	Thapsigargin 2h N=3	Thapsigargin 6h N=3	Thapsigargin 24h N=3	Baseline 0h N=3	DMSO 1h N=3	DMSO 2h N=3	DMSO 6h N=3	DMSO 24h N=3	SW016789 1h N=3
GeneSymbol	Chr	Start	End	Strand	Length	ENTREZ_ID	geneName	x776-2_10_S7	x776-2_11_S8	x776-2_12_S9	x776-2_15_S10	x776-2_16_S11	x776-2_17_S12	x776-2_18_S13	x776-2_1_S1	x776-2_3_S2	x776-2_4_S3	x776-2_5_S4	x776-2_6_S5	x776-2_9_S6	x776-3_10_S20	x776-3_11_S21	x776-3_12_S22	x776-3_15_S23	x776-3_16_S24	x776-3_17_S25	x776-3_18_S26	x776-3_1_S14	x776-3_3_S15	x776-3_4_S16	x776-3_5_S17	x776-3_6_S18	x776-3_9_S19	x776-4_10_S33	x776-4_11_S34	x776-4_12_S35	x776-4_15_S36	x776-4_16_S37	x776-4_17_S38	x776-4_18_S39	x776-4_1_S27	x776-4_3_S28	x776-4_4_S29	x776-4_5_S30	x776-4_6_S31	x776-4_9_S32	x776-2_10_S7	x776-2_11_S8	x776-2_12_S9	x776-2_15_S10	x776-2_16_S11	x776-2_17_S12	x776-2_18_S13	x776-2_1_S1	x776-2_3_S2	x776-2_4_S3	x776-2_5_S4	x776-2_6_S5	x776-2_9_S6	x776-3_10_S20	x776-3_11_S21	x776-3_12_S22	x776-3_15_S23	x776-3_16_S24	x776-3_17_S25	x776-3_18_S26	x776-3_1_S14	x776-3_3_S15	x776-3_4_S16	x776-3_5_S17	x776-3_6_S18	x776-3_9_S19	x776-4_10_S33	x776-4_11_S34	x776-4_12_S35	x776-4_15_S36	x776-4_16_S37	x776-4_17_S38	x776-4_18_S39	x776-4_1_S27	x776-4_3_S28	x776-4_4_S29	x776-4_5_S30	x776-4_6_S31	x776-4_9_S32	x776-2_10_S7	x776-2_11_S8	x776-2_12_S9	x776-2_15_S10	x776-2_16_S11	x776-2_17_S12	x776-2_18_S13	x776-2_1_S1	x776-2_3_S2	x776-2_4_S3	x776-2_5_S4	x776-2_6_S5	x776-2_9_S6	x776-3_10_S20	x776-3_11_S21	x776-3_12_S22	x776-3_15_S23	x776-3_16_S24	x776-3_17_S25	x776-3_18_S26	x776-3_1_S14	x776-3_3_S15	x776-3_4_S16	x776-3_5_S17	x776-3_6_S18	x776-3_9_S19	x776-4_10_S33	x776-4_11_S34	x776-4_12_S35	x776-4_15_S36	x776-4_16_S37	x776-4_17_S38	x776-4_18_S39	x776-4_1_S27	x776-4_3_S28	x776-4_4_S29	x776-4_5_S30	x776-4_6_S31	x776-4_9_S32
Xkr4	chr1;chr1;chr1	3214482;3421702;3670552	3216968;3421901;3671498	-;-;-	3634	497097	X-linked Kx blood group related 4	2.84668	2.64858	2.91112	2.82121	2.8832	3.17465	3.70434	2.89914	2.71046	3.19163	2.85453	3.04081	2.95913	2.76466	2.68799	3.03326	3.13769	2.77561	2.85726	3.46671	2.89681	2.93277	3.01962	2.87346	2.78275	2.81184	2.8697	2.68343	2.96021	2.6964	2.77739	2.2151	3.47775	2.83225	2.99457	3.0065	2.98597	2.94807	3.11903	19.443	17.1243	19.7944	18.8338	19.7178	25.686	35.7427	20.0872	17.5936	24.8581	19.3431	21.8517	20.4801	18.1795	16.6156	21.503	22.6439	18.0782	19.9948	29.8376	19.566	19.9226	20.6992	19.1052	17.2323	18.4677	19.0193	16.1367	19.8478	16.6483	17.5517	12.4979	28.8821	18.8668	20.9113	21.3852	21.1674	20.4861	22.778	588	349	1286	751	542	1183	1885	680	650	783	886	1227	258	792	1112	941	477	505	337	1287	1021	1000	706	1071	990	581	978	858	1172	754	566	365	1585	930	998	784	1125	1088	1188
Rp1	chr1;chr1;chr1;chr1;chr1;chr1;chr1;chr1	4290846;4343507;4351910;4351910;4352202;4352202;4360200;4409170	4293012;4350091;4352081;4352081;4352837;4352837;4360314;4409241	-;-;-;-;-;-;-;-	9747	19888	retinitis pigmentosa 1 (human)	-3.11	-2.97867	-6.82792	-4.85202	-3.08302	-6.72292	-7.23751	-6.0795	-4.63223	-3.29125	-7.23751	-7.23751	-1.03284	-4.03813	-6.83136	-6.25432	-2.28126	-3.15179	-3.1767	-7.23751	-7.23751	-7.23751	-7.23751	-6.76863	-7.23751	-4.89566	-7.23751	-6.73155	-4.88696	-5.94648	-2.91319	-3.60436	-7.23751	-7.23751	-7.23751	-7.23751	-7.23751	-7.23751	-7.23751	0.295877	0.329287	0.00573872	0.0748001	0.298397	0.00809516	0	0.0220269	0.0908236	0.260401	0	0	1.27261	0.145486	0.0055709	0.0170394	0.51327	0.280284	0.287571	0	0	0	0	0.00665084	0	0.0711051	0	0.00701198	0.069453	0.0246964	0.323724	0.204258	0	0	0	0	0	0	0	24	18	1	8	22	1	0	2	9	22	0	0	43	17	1	2	29	21	13	0	0	0	0	1	0	6	0	1	11	3	28	16	0	0	0	0	0	0	0
Sox17	chr1;chr1;chr1;chr1;chr1;chr1;chr1;chr1;chr1;chr1;chr1;chr1;chr1;chr1;chr1;chr1;chr1;chr1;chr1;chr1	4490928;4490928;4490928;4490928;4490928;4493100;4493100;4493772;4493772;4493772;4493772;4493772;4495136;4495136;4495136;4496291;4496291;4496291;4496291;4496291	4492668;4492668;4492668;4492668;4492668;4493466;4493490;4493863;4493863;4493863;4493863;4493863;4495198;4495942;4495942;4497354;4497354;4497354;4497354;4497354	-;-;-;-;-;-;-;-;-;-;-;-;-;-;-;-;-;-;-;-	4095	20671	SRY (sex determining region Y)-box 17	-1.30173	-2.51651	-3.06684	-1.45146	-0.611618	-5.47182	-3.8175	-1.95134	-1.42567	-2.94948	-4.7388	-5.98642	1.58724	-2.71332	-5.98642	-5.98642	0.273397	-2.44379	0.368633	-5.98642	-5.98642	-5.98642	-5.98642	-5.51753	-5.98642	-1.3577	-5.48107	-5.48045	-5.98642	-1.51243	-0.324714	-1.45646	-5.98642	-5.98642	-5.98642	-5.98642	-5.98642	-5.98642	-5.98642	1.05638	0.435431	0.273188	0.934714	1.71106	0.0192683	0.151443	0.655361	0.960801	0.309906	0.0581226	0	7.88973	0.366658	0	0	3.0753	0.444758	3.52772	0	0	0	0	0.0158305	0	0.987267	0.0172578	0.0166901	0	0.862148	2.00889	0.94197	0	0	0	0	0	0	0	36	10	20	42	53	1	9	25	40	11	3	0	112	18	0	0	73	14	67	0	0	0	0	1	0	35	1	1	0	44	73	31	0	0	0	0	0	0	0
Mrpl15	chr1;chr1;chr1;chr1;chr1;chr1;chr1;chr1;chr1;chr1;chr1;chr1;chr1;chr1	4773200;4773200;4773200;4777525;4777525;4777525;4782568;4782568;4782568;4783951;4783951;4785573;4785573;4785573	4774516;4774516;4776801;4777648;4777648;4777648;4782733;4782733;4782733;4784105;4784105;4785726;4785726;4785726	-;-;-;-;-;-;-;-;-;-;-;-;-;-	4201	27395	mitochondrial ribosomal protein L15	3.02196	2.90707	2.93214	2.81045	3.14166	3.39946	3.44065	3.11101	2.80371	2.88351	3.0208	3.06311	2.70462	2.78511	3.0762	3.00366	2.94353	3.02821	3.21611	3.36844	2.7685	2.95699	2.09714	2.95206	3.03278	2.86262	2.78454	3.18831	2.90357	2.81674	3.0206	3.26409	3.46456	2.91362	2.76506	2.88114	2.83448	2.8907	2.78063	21.9675	20.5007	20.092	18.6998	23.6022	30.0326	29.7704	23.2788	18.778	20.075	21.7181	22.1992	17.1666	18.4462	21.7664	21.0717	19.7931	21.5529	25.662	27.8761	17.9033	20.2668	10.9056	20.1838	20.5077	19.1371	17.9326	22.9229	19.088	18.1067	20.7891	25.917	28.6251	19.9706	17.8352	19.6079	19.0592	19.6919	18.0119	768	483	1509	862	750	1599	1815	911	802	731	1150	1441	250	929	1684	1066	482	696	500	1390	1080	1176	430	1308	1362	696	1066	1409	1303	948	775	875	1816	1138	984	831	1171	1209	1086
Lypla1	chr1;chr1;chr1;chr1;chr1;chr1;chr1;chr1;chr1	4807893;4808455;4828584;4830268;4832311;4837001;4839387;4840956;4844963	4807982;4808486;4828649;4830315;4832381;4837074;4839488;4841132;4846735	+;+;+;+;+;+;+;+;+	2433	18777	lysophospholipase 1	5.12045	5.05699	5.37431	5.1285	5.2385	5.12469	5.52773	5.24106	4.94723	5.15936	5.38355	5.27545	5.22315	5.13822	5.13011	5.39625	5.32944	5.23419	5.11252	5.40301	5.41836	5.28279	5.49509	5.28438	5.40005	5.16785	5.24577	5.21098	5.47241	5.32805	5.31598	5.16416	5.4953	5.29303	5.34251	5.14405	5.19548	5.23923	5.18078	94.1846	91.0967	109.342	93.3821	101.068	99.3672	126.598	102.009	83.0801	97.3504	111.848	102.996	98.5274	94.3859	90.477	110.79	103.592	99.5605	95.6208	114.307	112.547	101.739	115.304	101.782	105.944	94.7155	98.9042	93.2345	113.421	103.39	102.176	96.8139	117.061	104.054	106.627	94.2359	98.0524	100.43	95.2211	1907	1243	4756	2493	1860	3064	4470	2312	2055	2053	3430	3872	831	2753	4054	3246	1461	1862	1079	3301	3932	3419	2633	3820	4075	1995	3405	3319	4484	3135	2206	1893	4301	3434	3407	2313	3489	3571	3325
Tcea1	chr1;chr1;chr1;chr1;chr1;chr1;chr1;chr1;chr1;chr1;chr1;chr1;chr1;chr1;chr1;chr1;chr1;chr1;chr1;chr1;chr1;chr1;chr1;chr1;chr1;chr1;chr1;chr1;chr1;chr1	4857694;4857694;4858328;4867470;4867470;4867470;4878027;4878027;4878027;4886744;4886744;4886744;4889457;4889457;4889460;4890740;4890740;4890740;4891915;4891915;4891915;4893417;4893417;4893417;4894934;4894934;4894934;4896356;4896356;4896356	4857976;4857976;4858503;4867532;4867532;4867532;4878132;4878132;4878132;4886831;4886831;4886831;4889602;4889602;4889602;4890796;4890796;4890796;4892069;4892069;4892069;4893563;4893563;4893563;4895005;4895005;4895005;4897909;4897909;4897909	+;+;+;+;+;+;+;+;+;+;+;+;+;+;+;+;+;+;+;+;+;+;+;+;+;+;+;+;+;+	2847	21399	transcription elongation factor A (SII) 1	5.55419	5.92619	5.66988	5.45304	5.6462	6.44245	7.20313	5.48661	5.4186	5.47714	5.66702	5.59641	5.69823	5.4907	5.97991	5.53038	5.40119	5.53686	6.52726	7.22375	5.563	5.52804	5.71865	5.59758	5.61332	5.49384	5.60468	5.96803	5.72476	5.50957	5.56534	6.55931	7.27515	5.47618	5.54869	5.55198	5.48208	5.54884	5.46163	127.254	166.472	134.229	116.967	134.107	247.824	404.533	120.96	115.222	121.367	136.158	128.686	136.99	120.537	163.128	121.602	108.888	122.826	255.069	403.997	124.433	120.614	134.651	126.487	122.843	118.756	126.87	157.625	135.124	117.272	121.478	254.763	402.153	118.158	123.029	125.064	119.627	124.497	115.711	3015	2658	6832	3654	2888	8942	16714	3208	3335	2995	4886	5661	1352	4114	8553	4169	1797	2688	3368	13652	5087	4743	3598	5555	5529	2927	5111	6566	6251	4161	3069	5829	17290	4563	4600	3592	4981	5180	4728
Rgs20	chr1;chr1;chr1;chr1;chr1;chr1;chr1;chr1;chr1;chr1;chr1;chr1;chr1;chr1;chr1;chr1	4909576;4909576;4909576;4912314;4912314;4912314;4916897;4916897;4916897;4923847;4923847;4923847;5018576;5019311;5020738;5070010	4910662;4910662;4910662;4912548;4912548;4912548;4916980;4916980;4916980;4923989;4923989;4923989;5018734;5019539;5021037;5070285	-;-;-;-;-;-;-;-;-;-;-;-;-;-;-;-	2513	58175	regulator of G-protein signaling 20	0.962917	1.3588	0.681382	1.05344	0.96357	0.718111	1.56154	1.13349	0.591636	0.543165	0.22398	0.293692	1.534	0.968155	0.53247	1.03337	1.39792	0.577744	1.44588	1.11855	0.604095	0.678995	-0.145396	0.552692	0.584496	0.60873	0.790033	0.945557	0.906672	0.561874	1.46007	1.01659	0.857369	0.632352	0.801208	1.14704	0.899033	0.688746	0.676467	5.21201	6.95356	4.16232	5.47606	5.15557	4.61553	8.03407	5.85225	3.99241	3.90227	3.06236	3.19341	7.57617	5.17815	3.67327	5.32021	6.72748	3.88256	7.46448	5.79994	3.93512	4.11978	2.24708	3.76624	3.70013	3.953	4.44329	4.78665	4.72644	3.73574	6.99551	5.39713	4.63771	4.04844	4.5147	5.83784	4.92476	4.22041	4.13121	109	98	187	151	98	147	293	137	102	85	97	124	66	156	170	161	98	75	87	173	142	143	53	146	147	86	158	176	193	117	156	109	176	138	149	148	181	155	149
Atp6v1h	chr1;chr1;chr1;chr1;chr1;chr1;chr1;chr1;chr1;chr1;chr1;chr1;chr1;chr1	5083173;5084417;5089009;5093363;5095615;5098029;5101070;5117390;5124277;5133084;5135812;5143750;5149948;5162105	5083278;5084563;5089111;5093452;5095728;5098133;5101123;5117487;5124469;5133262;5135937;5143851;5150061;5162549	+;+;+;+;+;+;+;+;+;+;+;+;+;+	1976	108664	ATPase, H+ transporting, lysosomal V1 subunit H	5.34614	5.41956	5.50071	5.41354	5.38072	5.34803	5.77433	5.3853	5.43275	5.41169	5.48481	5.44351	5.29035	5.35816	5.46713	5.34396	5.29949	5.47588	5.40866	5.79085	5.42513	5.32356	5.59023	5.54629	5.593	5.48739	5.43279	5.5254	5.55726	5.37004	5.40389	5.20377	5.87502	5.31278	5.49438	5.52716	5.37683	5.3835	5.45424	110.129	117.128	119.344	113.78	111.53	115.999	150.193	112.726	116.332	115.953	119.97	115.713	103.212	109.925	114.287	106.828	101.447	117.715	117.408	149.569	113.06	104.641	123.153	122.04	121.099	118.199	112.587	115.939	120.28	106.43	108.584	99.4946	152.311	105.473	118.455	122.903	111.179	110.983	115.092	1811	1298	4216	2467	1667	2905	4307	2075	2337	1986	2988	3533	707	2604	4159	2542	1162	1788	1076	3508	3208	2856	2284	3720	3783	2022	3148	3352	3862	2621	1904	1580	4545	2827	3074	2450	3213	3205	3264
Oprk1	chr1;chr1;chr1;chr1;chr1;chr1;chr1;chr1	5588493;5588493;5589005;5589035;5598590;5598590;5602252;5602252	5588663;5588663;5589305;5589305;5598942;5598942;5606133;5606133	+;+;+;+;+;+;+;+	4707	18387	opioid receptor, kappa 1	-0.836052	-0.343154	-0.193965	-0.289521	-0.284574	-0.623954	-1.03437	0.0393391	0.353304	-0.0622328	-0.428558	-0.0993741	0.0500318	-1.45835	-1.44931	-0.220643	0.370921	-1.04815	-0.637085	-0.897519	-0.539693	-0.819661	0.404171	-0.453209	-0.643883	-0.805543	-1.20456	-1.34314	-0.414542	-0.623442	-0.277133	-0.807479	-1.40845	-0.325388	-0.496416	-0.722784	-0.29233	-0.272681	-0.710797	1.48066	2.12137	2.26974	2.14913	2.16267	1.81041	1.30289	2.73673	3.4062	2.57357	1.9552	2.44738	2.69654	0.939236	0.911338	2.22291	3.2985	1.24371	1.74065	1.41401	1.77541	1.44582	3.35006	1.87302	1.57229	1.47241	1.09602	0.958322	1.88273	1.63648	2.08287	1.50681	0.942572	2.08309	1.82797	1.57943	2.14989	2.16599	1.56908	58	56	191	111	77	108	89	120	163	105	116	178	44	53	79	126	90	45	38	79	120	94	148	136	117	60	73	66	144	96	87	57	67	133	113	75	148	149	106
Npbwr1	chr1	5913707	5917398	-	3692	226304	neuropeptides B/W receptor 1	-2.25372	-1.82615	-3.63174	-3.18584	-0.892247	-4.94384	-2.83809	-2.31745	-4.13206	-1.61268	-5.83696	-5.83696	-0.345377	-2.30175	-4.125	-4.53522	-0.295179	-1.81738	-0.0475516	-3.55592	-5.83696	-5.32234	-5.83696	-4.49431	-4.27604	-2.26988	-4.66167	-4.02121	-3.84348	-1.75653	-1.37278	-5.83696	-5.83696	-5.83696	-4.91353	-5.83696	-5.83696	-5.35343	-4.67871	0.520751	0.724441	0.166655	0.246843	1.39652	0.042743	0.335948	0.49429	0.106568	0.84371	0	0	2.03147	0.497054	0.102952	0.0674769	2.05594	0.704722	2.62799	0.182557	0	0.0196096	0	0.0702338	0.0856643	0.500586	0.0574248	0.111071	0.133351	0.717192	0.946209	0	0	0	0.0412481	0	0	0.0185333	0.0566165	16	15	11	10	39	2	18	17	4	27	0	0	26	22	7	3	44	20	45	8	0	1	0	4	5	16	3	6	8	33	31	0	0	0	2	0	0	1	3
Rb1cc1	chr1;chr1;chr1;chr1;chr1;chr1;chr1;chr1;chr1;chr1;chr1;chr1;chr1;chr1;chr1;chr1;chr1;chr1;chr1;chr1;chr1;chr1;chr1;chr1	6214662;6227940;6229959;6233961;6234229;6238262;6239952;6244105;6244795;6245158;6245425;6245598;6247706;6248066;6248276;6260930;6262834;6263024;6264542;6265574;6268698;6270691;6272701;6274198	6214957;6228049;6230073;6234087;6234399;6238464;6240378;6244275;6244979;6245344;6245506;6245659;6247809;6248192;6250167;6261095;6262942;6263264;6264590;6265621;6268756;6270827;6272771;6276104	+;+;+;+;+;+;+;+;+;+;+;+;+;+;+;+;+;+;+;+;+;+;+;+	7046	12421	RB1-inducible coiled-coil 1	4.04764	4.10014	3.90862	3.99874	3.99671	4.48642	4.53202	4.0337	3.92603	4.01062	3.96262	4.07675	4.03865	3.94201	3.99435	3.83664	3.67289	4.04551	4.23049	4.60799	3.9119	3.97969	3.80869	3.96651	3.9198	4.03822	3.98966	3.93985	3.90582	3.92238	3.95768	4.24758	4.52055	3.92308	3.99216	4.09635	4.00926	4.04431	3.91101	44.7841	46.9434	39.5898	42.683	42.7419	63.8642	63.4985	44.1825	40.9446	43.9144	41.7743	44.8783	43.3562	41.1983	41.1832	37.5844	32.857	43.6839	51.8987	65.8958	39.6139	41.2341	35.8226	40.8312	37.9743	43.2958	41.4135	38.6349	38.2911	39.0261	39.8559	51.3018	59.5747	40.2618	41.8219	45.5952	43.0961	43.8751	39.4956	2626	1855	4987	3300	2278	5703	6493	2900	2933	2682	3710	4886	1059	3480	5344	3189	1342	2366	1696	5511	4008	4013	2369	4438	4230	2641	4129	3983	4384	3427	2492	2905	6339	3848	3870	3241	4441	4518	3994
Fam150a	chr1;chr1;chr1;chr1;chr1	6359331;6388573;6389440;6391040;6394270	6359514;6388626;6389520;6391116;6394731	+;+;+;+;+	858	NA	NA	-1.194	-0.136078	-2.33021	-1.67193	-1.25027	-2.83848	-2.17446	-1.70348	-0.99822	-2.16324	-3.7316	-3.7316	1.31923	-2.18265	-3.32545	-3.7316	-0.0997869	-1.46718	0.103834	-3.7316	-3.7316	-3.7316	-3.7316	-2.90942	-2.61375	-0.339889	-2.31053	-3.7316	-3.7316	-2.44057	-0.00524565	-3.7316	-3.7316	-3.7316	-3.7316	-3.7316	-3.7316	-2.88657	-3.7316	0.980352	2.28601	0.325963	0.637305	0.9245	0.183924	0.401553	0.625572	1.14641	0.40339	0	0	6.38799	0.38888	0.0632862	0	2.21169	0.75811	2.76426	0	0	0	0	0.151109	0.22117	1.88478	0.329467	0	0	0.280554	2.36414	0	0	0	0	0	0	0.159499	0	7	11	5	6	6	2	5	5	10	3	0	0	19	4	1	0	11	5	11	0	0	0	0	2	3	14	4	0	0	3	18	0	0	0	0	0	0	2	0
St18	chr1;chr1;chr1;chr1;chr1;chr1;chr1;chr1;chr1;chr1;chr1;chr1;chr1;chr1;chr1;chr1;chr1;chr1;chr1;chr1;chr1;chr1;chr1;chr1;chr1;chr1;chr1;chr1;chr1;chr1;chr1;chr1;chr1;chr1;chr1;chr1;chr1;chr1;chr1;chr1;chr1;chr1;chr1;chr1;chr1;chr1;chr1;chr1;chr1;chr1;chr1;chr1;chr1;chr1;chr1;chr1;chr1;chr1;chr1;chr1;chr1;chr1;chr1;chr1;chr1;chr1;chr1;chr1;chr1;chr1;chr1;chr1;chr1;chr1;chr1;chr1;chr1;chr1;chr1;chr1;chr1;chr1;chr1;chr1;chr1;chr1;chr1;chr1;chr1;chr1;chr1;chr1;chr1;chr1;chr1;chr1;chr1;chr1;chr1;chr1;chr1;chr1;chr1;chr1;chr1;chr1;chr1;chr1;chr1;chr1;chr1;chr1;chr1;chr1;chr1;chr1	6487231;6487231;6487618;6487618;6730051;6730051;6730051;6737580;6737580;6752296;6752296;6752994;6752994;6752994;6752994;6752994;6768898;6768898;6768898;6768898;6768898;6770944;6770944;6770944;6770944;6770944;6795386;6795386;6795386;6795386;6795386;6802320;6802320;6802320;6802320;6802320;6807543;6807543;6807543;6807543;6807543;6809277;6809277;6809277;6809277;6809277;6810574;6810574;6810574;6810574;6810574;6817603;6817603;6817603;6817603;6817603;6819934;6819934;6819934;6819934;6819934;6827776;6827776;6827776;6827776;6827776;6833563;6833563;6833563;6833563;6833563;6842139;6842139;6842139;6842139;6842139;6842873;6842873;6842873;6842873;6842873;6844121;6844121;6844121;6844121;6844121;6844291;6844291;6844291;6844291;6844291;6845571;6845571;6845571;6845571;6845571;6848907;6848907;6848907;6848907;6848907;6855369;6855369;6855369;6855369;6855369;6857300;6857300;6857300;6857300;6857300;6858460;6858460;6858460;6858460;6858460	6487405;6487405;6487741;6487741;6730240;6730240;6730240;6737657;6737657;6752368;6752368;6753036;6753036;6753036;6753036;6753036;6768952;6768952;6768952;6768952;6768952;6770974;6770974;6770974;6770974;6770974;6795576;6795576;6795576;6795576;6795576;6803105;6803105;6803105;6803105;6803105;6807677;6807677;6807677;6807677;6807677;6809367;6809367;6809367;6809367;6809367;6810678;6810678;6810678;6810678;6810678;6817796;6817796;6817796;6817796;6817796;6820145;6820145;6820145;6820145;6820145;6828021;6828021;6828021;6828021;6828021;6833678;6833678;6833678;6833678;6833678;6842201;6842201;6842201;6842201;6842201;6842941;6842941;6842941;6842941;6842941;6844183;6844183;6844183;6844183;6844183;6844371;6844371;6844371;6844371;6844371;6845792;6845792;6845792;6845792;6845792;6848995;6848995;6848995;6848995;6848995;6855472;6855472;6855472;6855472;6855472;6857443;6857443;6857443;6857443;6857443;6860940;6860940;6860940;6860940;6860940	+;+;+;+;+;+;+;+;+;+;+;+;+;+;+;+;+;+;+;+;+;+;+;+;+;+;+;+;+;+;+;+;+;+;+;+;+;+;+;+;+;+;+;+;+;+;+;+;+;+;+;+;+;+;+;+;+;+;+;+;+;+;+;+;+;+;+;+;+;+;+;+;+;+;+;+;+;+;+;+;+;+;+;+;+;+;+;+;+;+;+;+;+;+;+;+;+;+;+;+;+;+;+;+;+;+;+;+;+;+;+;+;+;+;+;+	6161	240690	suppression of tumorigenicity 18	6.20128	5.59913	5.15338	5.62983	5.81636	5.53531	4.9068	5.51375	5.63402	5.67282	5.55872	5.56263	5.48483	6.1176	5.56346	5.08723	5.27499	5.59957	5.22534	4.75833	5.36412	5.46813	5.58687	5.38854	5.30626	5.56169	5.95198	5.3094	5.11179	5.42567	5.45456	5.16454	4.79449	5.38886	5.44446	5.55509	5.35593	5.43226	5.51878	199.349	132.726	93.849	132.257	150.936	132.155	82.3389	123.291	133.821	139.039	126.34	125.739	118.178	186.204	122.242	89.4573	99.7942	128.318	103.449	73.1324	108.434	115.737	122.922	109.449	99.312	124.51	161.45	99.8618	88.3619	110.675	112.526	96.883	72.0339	111.248	114.482	125.366	109.638	114.86	120.42	10221	4586	10337	8941	7034	10319	7362	7076	8382	7425	9811	11970	2524	13753	13870	6637	3564	6077	2956	5348	9593	9849	7108	10402	9673	6641	14075	9002	8846	8498	6152	4797	6702	9297	9263	7792	9879	10342	10648
Pcmtd1	chr1;chr1;chr1;chr1;chr1;chr1	7088920;7120194;7147637;7160892;7163248;7169515	7089216;7120615;7147739;7161063;7163371;7173628	+;+;+;+;+;+	5232	319263	protein-L-isoaspartate (D-aspartate) O-methyltransferase domain containing 1	4.62714	4.46194	4.68123	4.55685	4.57801	4.38881	4.53479	4.67372	4.58747	4.58179	4.76108	4.70235	4.45852	4.47919	4.4964	4.74782	4.47015	4.49432	4.31699	4.38648	4.57313	4.573	4.42402	4.52841	4.52006	4.5571	4.62386	4.53465	4.69134	4.55807	4.32082	4.4588	4.44947	4.61678	4.66448	4.69716	4.51582	4.72393	4.56344	66.9258	60.3225	67.642	62.8467	63.954	59.6753	63.6121	68.8571	64.7663	65.2481	72.6652	69.2454	58.0024	59.7869	58.3264	70.6932	57.1082	59.6254	55.0981	56.5048	62.6525	62.2141	54.8815	60.2786	57.5723	62.0382	64.2818	58.3525	66.0115	60.639	51.2621	59.3854	56.7014	65.1273	66.6551	69.1525	61.2267	70.2821	62.0852	2914	1770	6327	3608	2531	3957	4830	3356	3445	2959	4792	5598	1052	3750	5620	4454	1732	2398	1337	3509	4707	4496	2695	4865	4762	2810	4759	4467	5612	3954	2380	2497	4480	4622	4580	3650	4685	5374	4662
Sntg1	chr1;chr1;chr1;chr1;chr1;chr1;chr1;chr1;chr1;chr1;chr1;chr1;chr1;chr1;chr1;chr1;chr1;chr1;chr1;chr1;chr1;chr1;chr1;chr1;chr1;chr1;chr1;chr1;chr1;chr1;chr1;chr1;chr1;chr1;chr1;chr1;chr1;chr1;chr1;chr1;chr1;chr1;chr1;chr1;chr1;chr1;chr1;chr1;chr1;chr1;chr1;chr1;chr1;chr1;chr1;chr1;chr1;chr1;chr1;chr1;chr1;chr1;chr1;chr1;chr1;chr1;chr1;chr1;chr1;chr1;chr1;chr1;chr1;chr1;chr1;chr1;chr1;chr1;chr1;chr1	8359739;8359739;8359739;8359739;8414203;8414203;8414203;8414203;8445027;8445027;8445027;8445027;8447980;8447980;8447980;8447980;8463394;8463394;8463394;8463394;8465437;8465437;8465437;8465437;8554725;8554725;8554725;8554725;8583205;8583205;8583205;8583205;8595412;8595412;8595412;8607070;8607070;8607070;8624779;8624779;8624779;8624779;8677807;8677807;8677807;8677807;8677937;8677937;8677937;8677937;8679073;8679073;8679073;8679073;8681973;8681973;8681973;8681973;8782763;8782763;8782763;8782763;8803917;8803917;8803917;8803917;8882161;8882161;8999186;8999186;8999186;8999186;9203179;9203179;9203179;9203179;9298133;9298133;9298133;9298133	8363633;8363633;8363633;8363633;8414313;8414313;8414313;8414313;8445119;8445119;8445119;8445119;8448132;8448132;8448132;8448132;8463465;8463465;8463465;8463465;8465553;8465553;8465553;8465553;8554763;8554763;8554763;8554763;8583334;8583334;8583334;8583334;8595542;8595542;8595542;8607152;8607152;8607152;8624881;8624881;8624881;8624881;8677848;8677848;8677848;8677848;8677977;8677980;8677980;8677980;8679130;8679130;8679130;8679130;8682029;8682029;8682029;8682029;8782897;8782897;8782897;8782897;8803970;8803970;8803970;8803970;8882214;8882214;8999249;8999249;8999249;8999249;9203260;9203260;9203260;9203260;9299877;9299877;9299877;9299877	-;-;-;-;-;-;-;-;-;-;-;-;-;-;-;-;-;-;-;-;-;-;-;-;-;-;-;-;-;-;-;-;-;-;-;-;-;-;-;-;-;-;-;-;-;-;-;-;-;-;-;-;-;-;-;-;-;-;-;-;-;-;-;-;-;-;-;-;-;-;-;-;-;-;-;-;-;-;-;-	7262	71096	syntrophin, gamma 1	3.10555	2.72606	2.67037	2.96732	3.0423	3.05642	2.66758	3.04842	2.89069	3.1494	2.93151	2.99086	3.09196	3.24064	2.9725	2.81062	2.99795	3.10047	3.17911	2.64958	3.24111	3.21945	2.91008	3.21877	2.99167	3.23383	3.08368	2.92332	2.73753	2.98154	2.86556	3.32417	2.40051	3.23104	3.06804	3.08479	3.06406	3.03808	2.99732	23.298	18.0961	16.7683	20.8699	22.0461	23.6863	17.4212	22.3063	19.965	24.1637	20.4297	21.1301	22.4832	25.3277	20.2707	18.4448	20.5722	22.6792	25.0291	16.9382	24.8757	24.3356	19.2052	24.3074	19.9467	24.7817	22.0907	19.0864	17.0252	20.3193	18.6835	27.0383	13.687	24.9126	22.0295	22.6041	22.3712	21.8316	20.9546	1408	737	2177	1663	1211	2180	1836	1509	1474	1521	1870	2371	566	2205	2711	1613	866	1266	843	1460	2594	2441	1309	2723	2290	1558	2270	2028	2009	1839	1204	1578	1501	2454	2101	1656	2376	2317	2184
Rrs1	chr1	9545408	9547455	+	2048	59014	ribosome biogenesis regulator 1	2.69698	3.07999	2.86795	2.70657	2.86479	3.17101	3.1222	2.55979	2.66033	2.66786	2.60888	2.71696	2.4243	2.74702	2.88841	2.53802	2.82559	2.95138	3.27217	3.66942	2.54653	2.90558	2.29645	2.88429	2.79607	2.75908	2.98718	3.25255	2.64663	2.72316	3.13394	3.14502	3.35995	2.74422	2.64445	3.37515	2.70096	2.81007	2.74434	17.4847	23.0722	19.1731	17.3547	19.4303	25.582	23.8212	15.8297	16.954	17.2378	16.2703	17.412	14.0854	17.9211	19.0632	15.2054	18.1946	20.3904	26.6357	34.3088	15.3019	19.5137	12.4858	19.2135	17.3579	17.7665	20.6008	23.9277	15.9263	16.9253	22.4501	23.8169	26.5782	17.7107	16.3591	27.5885	17.3275	18.5763	17.5211	298	265	702	390	301	664	708	302	353	306	420	551	100	440	719	375	216	321	253	834	450	552	240	607	562	315	597	717	530	432	408	392	822	492	440	570	519	556	515
Adhfe1	chr1;chr1;chr1;chr1;chr1;chr1;chr1;chr1;chr1;chr1;chr1;chr1;chr1;chr1;chr1;chr1;chr1;chr1;chr1;chr1;chr1;chr1;chr1;chr1;chr1;chr1;chr1	9548046;9548046;9549907;9549907;9551717;9552923;9552923;9553318;9553318;9553623;9553623;9555538;9555538;9557000;9557000;9558133;9558133;9560109;9560109;9563509;9563509;9563797;9563797;9566781;9566781;9576191;9576191	9548151;9548151;9549944;9549944;9551757;9552976;9552976;9553472;9553472;9553819;9553819;9555615;9555615;9557105;9557105;9558285;9558285;9560207;9560207;9563587;9563587;9563893;9563893;9566938;9566938;9577968;9577968	+;+;+;+;+;+;+;+;+;+;+;+;+;+;+;+;+;+;+;+;+;+;+;+;+;+;+	3139	76187	alcohol dehydrogenase, iron containing, 1	0.237641	0.0231356	-0.175788	-0.0661527	0.406437	-0.68904	-0.652505	0.460757	-0.00410311	0.815401	-0.385831	-0.0734996	1.73466	-0.0122575	-0.667935	-0.465799	0.637318	-1.27926	0.248171	-1.19235	0.293154	0.0493479	-5.60286	-0.057485	-0.460155	0.502018	-0.60105	-0.779892	-0.539836	-0.244093	0.323586	-0.150709	-0.743255	0.125154	-0.605868	-0.0123401	0.064226	-0.117533	-0.280612	3.13902	2.72661	2.28089	2.49684	3.49567	1.70928	1.69029	3.65921	2.63218	4.74121	1.9967	2.47409	8.73033	2.60422	1.57415	1.85183	3.95694	1.03609	3.22834	1.12727	3.17254	2.65239	0	2.45756	1.7733	3.67984	1.66602	1.41525	1.70568	2.12163	3.15921	2.37842	1.49779	2.84181	1.67376	2.58944	2.7446	2.39782	2.1087	82	48	128	86	83	68	77	107	84	129	79	120	95	98	91	70	72	25	47	42	143	115	0	119	88	100	74	65	87	83	88	60	71	121	69	82	126	110	95
2610203C22Rik	chr1;chr1;chr1;chr1;chr1	9560833;9563823;9619550;9620955;9631061	9561778;9563871;9619639;9621082;9631092	-;-;-;-;-	1245	72481	RIKEN cDNA 2610203C22 gene	-1.7311	-0.557624	-3.54045	-2.20903	-2.54971	-4.2687	-2.09978	-4.2687	-4.2687	-4.2687	-4.2687	-4.2687	0.62678	-2.49996	-3.28652	-4.2687	-0.314117	-2.55378	-0.207887	-4.2687	-4.2687	-2.61653	-4.2687	-2.92605	-2.91237	-2.66711	-3.76336	-4.2687	-4.2687	-4.2687	-2.13159	-0.908522	-3.42902	-4.2687	-3.03916	-4.2687	-3.14041	-3.78518	-2.86681	0.675616	1.71864	0.089856	0.439203	0.318563	0	0.49812	0	0	0	0	0	3.93892	0.334999	0.130842	0	1.93989	0.313474	2.25137	0	0	0.290758	0	0.208276	0.203227	0.278338	0.0567637	0	0	0	0.452572	1.29928	0.106376	0	0.183479	0	0.16476	0.0549599	0.223859	7	12	2	6	3	0	9	0	0	0	0	0	17	5	3	0	14	3	13	0	0	5	0	4	4	3	1	0	0	0	5	13	2	0	3	0	3	1	4
3110035E14Rik	chr1;chr1;chr1;chr1;chr1;chr1	9601267;9606974;9613312;9619836;9622593;9624713	9601650;9607029;9613474;9619897;9622684;9627142	+;+;+;+;+;+	3187	NA	NA	-3.26872	-1.36591	-4.05435	-1.4628	-0.955235	-4.18413	-5.62475	-5.62475	-5.62475	-3.7684	-5.62475	-5.62475	1.31568	-4.65168	-5.2186	-5.62475	-0.668496	-3.60907	-1.78932	-5.05669	-5.62475	-5.62475	-5.62475	-4.51899	-5.62475	-2.05768	-4.74589	-5.62475	-4.30804	-2.67003	-0.953952	-1.76215	-5.14467	-5.62475	-5.62475	-5.62475	-5.62475	-4.49089	-5.62475	0.226225	1.00708	0.105307	0.915064	1.32743	0.0990318	0	0	0	0.1448	0	0	6.51701	0.0523469	0.0170378	0	1.56976	0.163278	0.74419	0.0264355	0	0	0	0.0610221	0	0.579907	0.0443494	0	0.0772409	0.352476	1.27294	0.741824	0.0207779	0	0	0	0	0.0644101	0	6	18	6	32	32	4	0	0	0	4	0	0	72	2	1	0	29	4	11	1	0	0	0	3	0	16	2	0	4	14	36	19	1	0	0	0	0	3	0
Mybl1	chr1;chr1;chr1;chr1;chr1;chr1;chr1;chr1;chr1;chr1;chr1;chr1;chr1;chr1;chr1;chr1;chr1;chr1;chr1;chr1;chr1;chr1;chr1;chr1;chr1;chr1;chr1;chr1;chr1;chr1;chr1	9667411;9667411;9671579;9672212;9672212;9672540;9672540;9673101;9673101;9673745;9673745;9675967;9675967;9678272;9678272;9681785;9681785;9683097;9683097;9685636;9685636;9687561;9687561;9690081;9690081;9692718;9692718;9693287;9693287;9699935;9699935	9670012;9670012;9671758;9672316;9672316;9672656;9672656;9673215;9673215;9673887;9673887;9676335;9676335;9678505;9678505;9681889;9681889;9683168;9683168;9685810;9685810;9687781;9687781;9690173;9690173;9692789;9692789;9693392;9693392;9700209;9700209	-;-;-;-;-;-;-;-;-;-;-;-;-;-;-;-;-;-;-;-;-;-;-;-;-;-;-;-;-;-;-	4984	17864	myeloblastosis oncogene-like 1	4.25207	3.92156	3.83239	4.21744	4.35467	4.63012	4.0292	4.23245	4.3902	4.33241	4.2376	4.26379	4.33684	4.09051	3.81282	3.70968	3.91813	4.03755	4.29234	3.93096	4.05308	4.12321	3.65995	4.13231	3.97541	4.16403	4.06845	3.89109	3.96448	4.14795	4.2497	4.33377	3.94523	4.29985	4.24081	4.25181	4.21286	4.2484	4.12128	51.595	41.4647	37.5409	49.6632	54.7753	70.5446	44.7948	50.7017	56.4832	54.8838	50.5409	51.0837	53.3064	45.6572	36.3014	34.4062	38.9398	43.4335	54.1626	41.1953	43.6791	45.5397	32.3014	45.7969	39.4579	47.2331	43.7297	37.3406	39.8712	45.6252	48.7934	54.4511	39.9653	52.2744	49.683	50.7757	49.6215	50.5362	45.6865	2140	1159	3345	2716	2065	4456	3240	2354	2862	2371	3175	3934	921	2728	3332	2065	1125	1664	1252	2437	3126	3135	1511	3521	3109	2038	3084	2723	3229	2834	2158	2181	3008	3534	3252	2553	3617	3681	3268
Vcpip1	chr1;chr1;chr1	9718622;9736966;9745450	9725350;9737052;9748382	-;-;-	9749	70675	valosin containing protein (p97)/p47 complex interacting protein 1	3.88128	4.05853	3.68575	3.80912	3.93005	4.20994	4.18165	3.83146	3.77963	4.03281	3.81453	4.00203	3.72007	3.77293	3.92213	3.60068	3.69737	3.9366	4.12738	4.24034	3.86741	3.91207	3.91368	3.86851	3.79811	3.68464	3.89692	3.84332	3.88985	3.85596	3.81929	4.05482	4.14525	3.8924	3.93518	4.01091	3.92877	3.88699	3.7774	39.9106	45.6152	33.9261	37.4298	40.8178	52.7292	49.8087	38.407	36.998	44.6023	37.7033	42.6188	34.7677	36.6464	39.1777	31.9168	33.4265	40.5127	48.3242	51.0737	38.417	39.3518	38.5351	38.1547	34.9071	33.8865	38.8403	36.1393	37.8757	37.2757	36.2149	44.8892	45.9303	39.4211	40.2081	42.9789	40.7629	39.3467	36.0066	3238	2494	5913	4004	3010	6515	7047	3488	3667	3769	4633	6420	1175	4283	7034	3747	1889	3036	2185	5910	5378	5299	3526	5738	5380	2860	5358	5155	6000	4529	3133	3517	6762	5213	5148	4227	5812	5606	5038
1700034P13Rik	chr1;chr1;chr1;chr1	9747648;9752449;9770672;9770960	9748604;9752564;9770795;9771256	+;+;+;+	1494	73331	RIKEN cDNA 1700034P13 gene	-1.12405	0.123182	-1.88718	-0.874171	-0.806611	-0.695161	-2.13285	-2.12295	-0.978957	-2.04977	-4.53173	-1.97223	-1.28991	-1.87716	-2.68326	-3.54854	0.687836	-1.08653	0.252265	-1.98939	-1.26898	-3.09108	-4.53173	-1.85896	-2.63234	-0.667285	-1.23767	-1.66363	-2.07942	-1.87506	-0.20741	-0.00177481	-2.95927	-1.55418	-2.33435	-4.53173	-1.73889	-2.46643	-3.66681	1.12603	2.8644	0.59904	1.34201	1.41583	1.63722	0.507344	0.50297	1.25092	0.540553	0	0.563143	0.965423	0.614165	0.290761	0.111167	4.04144	1.13199	3.17501	0.563922	0.978883	0.193838	0	0.60747	0.296373	1.54632	0.993364	0.686202	0.494311	0.590779	2.112	2.58191	0.221617	0.789532	0.407732	0	0.686499	0.366399	0.0932745	14	24	16	22	16	31	11	7	19	7	0	13	5	11	8	2	35	13	22	10	21	4	0	14	7	20	21	15	12	11	28	31	5	16	8	0	15	8	2
Sgk3	chr1;chr1;chr1;chr1;chr1;chr1;chr1;chr1;chr1;chr1;chr1;chr1;chr1;chr1;chr1;chr1;chr1;chr1;chr1;chr1;chr1;chr1;chr1;chr1;chr1;chr1;chr1;chr1;chr1;chr1;chr1;chr1;chr1;chr1;chr1;chr1;chr1;chr1;chr1;chr1;chr1;chr1;chr1;chr1;chr1;chr1;chr1;chr1;chr1;chr1;chr1;chr1	9798130;9798130;9827013;9848281;9865131;9865131;9865131;9868383;9868383;9868383;9871630;9871630;9871630;9872258;9872258;9872258;9877166;9877166;9877166;9879026;9879026;9879026;9880332;9880332;9880332;9881578;9881578;9881578;9881760;9881760;9881760;9884407;9884407;9884407;9884625;9884625;9884625;9885667;9885667;9885667;9886047;9886047;9886047;9888870;9888870;9888870;9891361;9891361;9891361;9898720;9898720;9898720	9798246;9798246;9827119;9848385;9865348;9865348;9865348;9868466;9868466;9868466;9871702;9871702;9871702;9872333;9872333;9872333;9877253;9877253;9877253;9879075;9879075;9879075;9880389;9880389;9880389;9881661;9881661;9881661;9881891;9881891;9881891;9884519;9884519;9884519;9884661;9884661;9884661;9885753;9885753;9885753;9886142;9886142;9886142;9889025;9889025;9889025;9891450;9891450;9891450;9902568;9902568;9902568	+;+;+;+;+;+;+;+;+;+;+;+;+;+;+;+;+;+;+;+;+;+;+;+;+;+;+;+;+;+;+;+;+;+;+;+;+;+;+;+;+;+;+;+;+;+;+;+;+;+;+;+	5620	170755	serum/glucocorticoid regulated kinase 3	2.34636	2.32992	2.37633	2.39727	2.24085	2.03211	2.15818	2.26589	2.4298	2.44584	2.75632	2.7557	2.30195	2.326	2.03418	2.41188	2.59366	2.51213	2.20674	2.09817	2.46142	2.42913	1.84144	2.55081	2.61083	2.48357	2.26838	2.10548	2.47264	2.29792	2.40186	1.89663	2.21127	2.5201	2.51738	2.21848	2.41095	2.47799	2.49123	13.7482	13.738	13.6653	14.0432	12.6323	11.6249	12.2242	12.9505	14.4918	14.8215	18.0838	17.9414	12.9862	13.4176	10.5604	13.9782	15.5322	15.0693	12.7372	11.5431	14.4733	14.0546	9.13788	15.2837	15.3072	14.7163	12.5371	10.8113	14.159	12.6354	13.5349	10.0298	11.9949	15.2036	15.0256	12.3818	14.2104	14.793	14.7411	643	433	1373	866	537	828	997	678	828	722	1281	1558	253	904	1093	946	506	651	332	770	1168	1091	482	1325	1360	716	997	889	1293	885	675	453	1018	1159	1109	702	1168	1215	1189
Mcmdc2	chr1;chr1;chr1;chr1;chr1;chr1;chr1;chr1;chr1;chr1;chr1;chr1;chr1;chr1;chr1	9908638;9911675;9911910;9912114;9915474;9916316;9916550;9919020;9920435;9924057;9930781;9932002;9933923;9936996;9940378	9908690;9911812;9912040;9912173;9915669;9916438;9916654;9919145;9920672;9924262;9930947;9932181;9934065;9937105;9940954	+;+;+;+;+;+;+;+;+;+;+;+;+;+;+	2553	240697	minichromosome maintenance domain containing 2	-1.99356	-1.83484	-1.86521	-1.2765	-1.21352	-2.68577	-1.59935	-1.70978	-0.0890357	-1.35849	-3.58631	-2.09001	-0.0483576	-2.44485	-1.96786	-4.32156	-0.670837	-1.09519	-0.0412669	-3.34305	-3.20866	-2.04589	-0.493081	-2.12447	-3.13139	-0.935317	-2.07374	-2.92604	-2.04575	-2.10314	-0.453243	-5.30475	-1.86238	-2.25055	-2.35528	-2.32195	-1.91409	-2.20631	-2.73734	0.611877	0.69843	0.657289	1.03521	1.08746	0.370875	0.836703	0.756861	2.46579	0.994175	0.155381	0.557696	2.48582	0.424752	0.59553	0.0650541	1.55416	1.172	2.61809	0.198002	0.218223	0.567165	1.7528	0.533232	0.222989	1.3121	0.553629	0.267708	0.55443	0.534295	1.80976	0	0.648445	0.490906	0.447379	0.465922	0.642776	0.509234	0.327502	13	10	30	29	21	12	31	18	64	22	5	22	22	13	28	2	23	23	31	6	8	20	42	21	9	29	20	10	23	17	41	0	25	17	15	12	24	19	12
Snhg6	chr1;chr1;chr1;chr1	9942025;9942323;9942610;9944020	9942155;9942391;9942717;9944118	-;-;-;-	407	73824	small nucleolar RNA host gene 6	4.00604	4.68671	4.35971	3.99999	4.07817	4.72689	4.89508	3.55914	4.1189	4.06107	3.71159	3.71433	3.67568	4.30722	4.44829	4.21771	3.48211	4.37068	4.54428	5.05484	4.05855	4.01892	3.71758	4.09606	3.6269	3.99832	3.70112	4.22429	4.10391	3.83994	4.49114	4.70428	4.95064	3.90295	4.17122	3.68392	3.83538	3.90151	4.09053	43.1052	70.0969	53.7364	42.3205	44.8258	75.0262	81.2657	31.3868	46.4017	45.0706	34.6979	34.5057	33.3121	52.6722	56.034	48.5599	28.3987	54.3381	64.1009	89.425	43.4612	41.9805	33.2463	44.279	30.6171	41.7199	33.5122	46.6833	43.5479	36.4721	57.3143	70.0116	79.886	39.3066	46.9586	33.8535	37.7996	39.3402	44.3393	146	160	391	189	138	387	480	119	192	159	178	217	47	257	420	238	67	170	121	432	254	236	127	278	197	147	193	278	288	185	207	229	491	217	251	139	225	234	259
Snord87	chr1	9942470	9942543	-	74	266793	small nucleolar RNA, C/D box 87	3.01155	2.62101	3.75292	3.12261	4.01887	3.06258	4.012	3.32329	4.0999	3.81009	3.93255	2.36328	-0.196223	3.5084	3.61175	3.7721	2.4314	3.52349	2.01183	3.61406	2.72044	2.69698	-0.196223	3.49366	2.49556	2.63247	2.75077	3.21814	3.3194	1.76505	1.4075	4.14365	3.80408	3.72814	1.85277	4.12492	3.44354	3.9185	2.03508	19.4859	14.4575	33.2588	20.9363	41.0903	21.3253	41.9026	24.6611	43.8641	35.8581	38.5965	11.3694	0	28.1807	29.3511	33.6655	11.6562	28.1279	8.74103	30.7399	15.0574	14.6754	0	27.1567	11.9671	14.0485	15.2802	21.2426	23.2861	6.50583	4.56853	45.4006	34.0044	32.8763	7.20281	44.2043	26.7957	37.9112	8.47411	12	6	44	17	23	20	45	17	33	23	36	13	0	25	40	30	5	16	3	27	16	15	0	31	14	9	16	23	28	6	3	27	38	33	7	33	29	41	9
Tcf24	chr1;chr1	9960163;9967099	9963521;9967485	-;-	3746	100039596	transcription factor 24	2.96259	2.57985	3.40487	2.98415	2.97853	2.72928	3.36561	2.93361	2.94008	3.09159	3.02751	3.27181	2.47514	3.05218	2.77757	3.42235	3.22094	2.87027	2.76129	3.35533	3.27528	3.15026	2.42367	3.16721	3.15306	3.0383	3.05284	2.80874	3.44431	3.02992	3.04354	3.04505	3.23552	3.18742	3.16982	2.97551	2.9625	3.13035	3.1404	21.0751	16.3268	27.893	21.0928	21.0693	18.8518	28.2543	20.5755	20.6387	23.1909	21.8146	25.6557	14.6313	22.2009	17.6843	28.1756	23.9932	19.3089	18.7063	27.6185	25.4506	23.173	13.6808	23.4314	22.2894	21.6158	21.6012	17.6064	27.7808	20.9914	21.1182	22.2554	24.4124	24.1478	23.6197	20.9311	20.8265	23.2528	23.1199	657	343	1868	867	597	895	1536	718	786	753	1030	1485	190	997	1220	1271	521	556	325	1228	1369	1199	481	1354	1320	701	1145	965	1691	980	702	670	1381	1227	1162	791	1141	1273	1243
Ppp1r42	chr1;chr1;chr1;chr1;chr1;chr1;chr1;chr1;chr1;chr1;chr1;chr1;chr1;chr1;chr1;chr1	9968622;9968622;9976587;9978816;9985592;9985592;9995146;9995146;9999401;9999401;9999971;9999971;10003235;10003235;10009072;10009072	9968931;9968931;9976746;9978947;9985709;9985709;9995262;9995277;9999539;9999539;10000137;10000137;10003453;10003453;10009136;10009136	-;-;-;-;-;-;-;-;-;-;-;-;-;-;-;-	1442	69312	protein phosphatase 1, regulatory subunit 42	-0.410934	-1.14833	-2.38196	-0.652422	-0.841357	-0.828477	-1.70914	0.164053	0.00933566	-1.04388	-1.88613	-1.20853	-4.48063	-0.886706	-1.39683	-1.70221	0.995512	-1.1399	1.06965	-0.528661	-1.28076	-1.5065	0.70789	-2.59768	-1.62438	-0.260705	-1.06817	-1.06627	-1.01281	-0.0382937	0.880644	-0.618023	-2.42452	-0.438674	-1.29959	-0.0399742	-1.68778	-1.08068	-0.658934	1.91661	1.11289	0.387901	1.58	1.37521	1.47739	0.716781	2.90331	2.59206	1.2001	0.605208	1.03226	0	1.33047	0.866082	0.691053	5.02461	1.08259	5.68187	1.75277	0.965888	0.803314	4.0638	0.314688	0.701854	2.08271	1.1272	1.09012	1.15231	2.39269	4.61078	1.63952	0.367374	1.84051	0.950479	2.47469	0.711255	1.13884	1.54621	23	9	10	25	15	27	15	39	38	15	11	23	0	23	23	12	42	12	38	30	20	16	55	7	16	26	23	23	27	43	59	19	8	36	18	36	15	24	32
Cops5	chr1;chr1;chr1;chr1;chr1;chr1;chr1;chr1;chr1;chr1;chr1;chr1;chr1;chr1;chr1;chr1;chr1;chr1;chr1;chr1;chr1;chr1;chr1;chr1	10024600;10024600;10024600;10027103;10027103;10027103;10030599;10030599;10030599;10032339;10032339;10032339;10033258;10033258;10033258;10034008;10034008;10034008;10034929;10034929;10034929;10037662;10037670;10037919	10025063;10025063;10025063;10027251;10027251;10027251;10030710;10030710;10030710;10032424;10032424;10032424;10033323;10033323;10033323;10034136;10034136;10034136;10035163;10035163;10035163;10038159;10038159;10038159	-;-;-;-;-;-;-;-;-;-;-;-;-;-;-;-;-;-;-;-;-;-;-;-	1739	26754	COP9 signalosome subunit 5	5.22289	5.16307	5.23528	5.14111	5.08766	5.18127	5.3166	5.21816	5.07908	5.15449	5.14422	5.18585	5.44792	5.19558	5.28035	5.38533	5.36896	5.38768	5.26496	5.42254	5.31924	5.24872	4.92064	5.3405	5.39265	5.33788	5.14388	5.25492	5.33556	5.25604	5.19856	5.44796	5.45611	5.21718	5.25932	5.19399	5.16211	5.22921	5.25763	101.092	98.0239	99.2619	94.1742	90.9992	103.314	109.323	100.373	91.0089	96.9926	94.7121	96.7609	115.122	98.1886	100.387	109.926	106.443	110.716	106.256	115.838	105.042	99.3348	77.3817	105.794	105.376	106.543	92.128	96.0928	103.124	98.3257	94.1571	117.848	113.894	98.6925	100.62	97.5289	95.7805	99.7062	100.407	1463	956	3086	1797	1197	2277	2759	1626	1609	1462	2076	2600	694	2047	3215	2302	1073	1480	857	2391	2623	2386	1263	2838	2897	1604	2267	2445	2914	2131	1453	1647	2991	2328	2298	1711	2436	2534	2506
Cspp1	chr1;chr1;chr1;chr1;chr1;chr1;chr1;chr1;chr1;chr1;chr1;chr1;chr1;chr1;chr1;chr1;chr1;chr1;chr1;chr1;chr1;chr1;chr1;chr1;chr1;chr1;chr1;chr1;chr1;chr1	10038218;10045076;10047424;10058720;10064333;10065323;10066426;10074860;10077172;10082253;10083501;10085747;10088051;10088882;10090188;10095866;10104212;10108369;10112393;10112876;10113603;10116018;10116614;10126340;10127423;10129986;10132454;10133164;10134092;10135934	10038344;10045184;10047526;10058823;10064413;10065421;10066820;10074946;10077242;10082346;10083558;10085952;10088184;10088960;10090317;10096013;10104364;10108481;10112542;10113022;10113707;10116084;10116731;10126479;10127563;10130032;10132517;10133273;10134230;10136768	+;+;+;+;+;+;+;+;+;+;+;+;+;+;+;+;+;+;+;+;+;+;+;+;+;+;+;+;+;+	4354	211660	centrosome and spindle pole associated protein 1	3.82088	4.21854	3.64695	3.92217	3.98109	4.01132	3.55246	4.25109	3.99535	4.0755	4.04944	3.98291	4.14036	3.69417	3.45725	3.45739	3.49768	3.84644	3.65336	3.56823	3.58331	3.87486	3.80642	3.77361	3.24076	3.74382	3.47938	3.39181	3.23496	3.58497	3.50579	3.67949	3.32209	3.8637	3.69784	4.11347	3.99431	3.74021	3.60852	38.2513	50.9455	33.0036	40.4601	42.2663	45.9214	32.1743	51.3565	42.9458	45.9199	44.3516	42.0356	46.5101	34.6763	28.3595	28.8757	29.0821	38.0355	34.7634	32.0243	31.5254	38.3277	35.7517	35.7033	23.695	35.2845	29.0539	26.4028	24.0287	30.8681	29.1173	34.5801	25.931	38.6222	34.0847	46.1247	42.6364	35.5169	32.0055	1386	1244	2569	1933	1392	2534	2033	2083	1901	1733	2434	2828	702	1810	2274	1514	734	1273	702	1655	1971	2305	1461	2398	1631	1330	1790	1682	1700	1675	1125	1210	1705	2281	1949	2026	2715	2260	2000
Arfgef1	chr1;chr1;chr1;chr1;chr1;chr1;chr1;chr1;chr1;chr1;chr1;chr1;chr1;chr1;chr1;chr1;chr1;chr1;chr1;chr1;chr1;chr1;chr1;chr1;chr1;chr1;chr1;chr1;chr1;chr1;chr1;chr1;chr1;chr1;chr1;chr1;chr1;chr1	10137507;10140467;10141559;10142576;10144718;10147403;10151801;10153386;10153607;10154281;10156914;10157900;10159568;10159877;10160701;10160963;10163697;10172834;10173194;10174067;10179826;10180870;10183663;10183976;10184386;10188757;10189227;10189439;10194257;10198843;10199729;10204808;10209425;10213044;10214125;10215837;10216529;10232371	10138996;10140584;10141697;10142744;10144857;10147535;10151873;10153524;10153742;10154410;10157044;10158060;10159740;10160028;10160870;10161003;10163787;10172984;10173352;10174195;10179977;10181041;10183747;10184181;10184497;10188958;10189335;10189678;10194491;10198976;10199904;10204909;10209701;10213223;10214271;10215993;10216559;10232670	-;-;-;-;-;-;-;-;-;-;-;-;-;-;-;-;-;-;-;-;-;-;-;-;-;-;-;-;-;-;-;-;-;-;-;-;-;-	7042	211673	ADP-ribosylation factor guanine nucleotide-exchange factor 1(brefeldin A-inhibited)	5.54766	5.72276	5.55276	5.40207	5.4487	5.90541	5.88454	5.41807	5.3795	5.5287	5.45525	5.49485	5.22415	5.40096	5.45878	5.4713	5.19949	5.33347	5.70262	5.90916	5.43445	5.42986	5.27634	5.43535	5.32793	5.36844	5.5073	5.40661	5.49342	5.3158	5.30538	5.71248	5.86279	5.38196	5.38012	5.32439	5.41891	5.42905	5.44124	126.716	144.607	123.793	112.941	116.978	170.816	162.188	115.382	112.176	125.822	117.598	119.97	98.6413	113.3	113.688	116.756	94.7075	106.704	144.027	162.422	113.856	112.71	99.1166	113.063	100.819	108.9	118.621	106.828	115.131	102.56	101.473	141.659	151.085	110.72	109.491	106.839	114.535	114.609	114.121	7426	5711	15585	8727	6231	15245	16575	7569	8031	7680	10438	13054	2408	9565	14744	9901	3866	5776	4704	13576	11513	10963	6551	12282	11224	6639	11820	11007	13174	9001	6341	8017	16067	10576	10126	7590	11796	11795	11534
Cpa6	chr1;chr1;chr1;chr1;chr1;chr1;chr1;chr1;chr1;chr1;chr1;chr1;chr1;chr1;chr1;chr1;chr1;chr1;chr1;chr1;chr1	10324719;10324719;10329473;10329473;10337267;10337267;10408269;10408269;10409257;10409257;10477025;10477025;10481014;10481014;10483949;10483949;10488825;10595620;10595620;10719612;10719612	10325311;10325311;10329557;10329557;10337469;10337469;10408359;10408359;10409367;10409367;10477129;10477129;10481115;10481115;10484063;10484063;10488949;10595695;10595695;10719945;10719945	-;-;-;-;-;-;-;-;-;-;-;-;-;-;-;-;-;-;-;-;-	1940	329093	carboxypeptidase A6	-2.55257	-2.09138	-4.49902	-2.2575	-1.45809	-4.90861	-4.90861	-2.49983	-2.97313	-1.87167	-4.90861	-4.90861	1.08242	-2.4935	-4.90861	-2.47679	-0.400421	-3.19369	-0.956089	-4.90861	-2.68059	-4.394	-4.90861	-4.08643	-3.00922	-4.90861	-4.40327	-4.90861	-4.90861	-3.93431	-0.444431	-0.787726	-4.06893	-4.90861	-3.21193	-4.90861	-4.06812	-3.32809	-3.75037	0.371639	0.551471	0.0288326	0.469766	0.8859	0	0	0.387339	0.25351	0.654157	0	0	5.50172	0.386976	0	0.385244	1.8674	0.201173	1.33368	0	0.323075	0.0373189	0	0.0668307	0.228238	0	0.0364282	0	0	0.0827202	1.80072	1.47521	0.0682672	0	0.196247	0	0.07049	0.176353	0.107746	6	6	1	10	13	0	0	7	5	11	0	0	37	9	0	9	21	3	12	0	9	1	0	2	7	0	1	0	0	2	31	23	2	0	5	0	2	5	3
Mir467e	chr1;chr1;chr1;chr1	10708387;10714388;10865838;10865864	10708415;10714396;10865843;10865874	-;-;-;-	55	100124448	microRNA 467e	0.231871	0.231871	0.231871	0.231871	1.95086	0.231871	0.231871	0.231871	0.231871	0.231871	0.231871	0.231871	0.231871	0.231871	0.231871	0.231871	0.231871	1.94679	0.231871	0.231871	0.231871	0.231871	0.231871	0.231871	0.231871	0.231871	0.231871	0.231871	0.231871	0.231871	2.75752	0.231871	0.231871	0.231871	0.231871	0.231871	0.231871	0.231871	0.231871	0	0	0	0	7.2111	0	0	0	0	0	0	0	0	0	0	0	0	7.09591	0	0	0	0	0	0	0	0	0	0	0	0	14.3424	0	0	0	0	0	0	0	0	0	0	0	0	3	0	0	0	0	0	0	0	0	0	0	0	0	3	0	0	0	0	0	0	0	0	0	0	0	0	7	0	0	0	0	0	0	0	0
Prex2	chr1;chr1;chr1;chr1;chr1;chr1;chr1;chr1;chr1;chr1;chr1;chr1;chr1;chr1;chr1;chr1;chr1;chr1;chr1;chr1;chr1;chr1;chr1;chr1;chr1;chr1;chr1;chr1;chr1;chr1;chr1;chr1;chr1;chr1;chr1;chr1;chr1;chr1;chr1;chr1;chr1;chr1;chr1;chr1;chr1;chr1	10993465;11061326;11065794;11068011;11080023;11089717;11098463;11101064;11107603;11110282;11112743;11123121;11123814;11132338;11136765;11139956;11140236;11142649;11149810;11153543;11156241;11160096;11162240;11169853;11170584;11181855;11184446;11185130;11185887;11186637;11193513;11199835;11204066;11208512;11231682;11263963;11265679;11265679;11265969;11265969;11285057;11285057;11289253;11289253;11297708;11297708	10993909;11061397;11065916;11068115;11080124;11089878;11098596;11101167;11107752;11110426;11112843;11123224;11123863;11132413;11136837;11140098;11140328;11142797;11149895;11153679;11156358;11160280;11162401;11170075;11170791;11182034;11184540;11185212;11185977;11186765;11193554;11200052;11204168;11208655;11231796;11264095;11265745;11265745;11266159;11266159;11285159;11285159;11289320;11289320;11303682;11303682	+;+;+;+;+;+;+;+;+;+;+;+;+;+;+;+;+;+;+;+;+;+;+;+;+;+;+;+;+;+;+;+;+;+;+;+;+;+;+;+;+;+;+;+;+;+	11187	109294	phosphatidylinositol-3,4,5-trisphosphate-dependent Rac exchange factor 2	-2.10947	-1.99879	-4.45544	-3.11341	-1.60916	-3.51567	-3.22808	-3.84134	-1.87159	-2.67029	-3.13	-4.16421	-0.664331	-2.7881	-3.73248	-4.07455	-0.771068	-1.46741	-1.01882	-2.55515	-3.53705	-3.88599	-7.43631	-3.70411	-4.83436	-2.65746	-3.86269	-5.31179	-5.58462	-2.57952	-0.759868	-1.44214	-3.33299	-4.05016	-4.57309	-7.43631	-4.04565	-3.98294	-4.77227	0.612255	0.669436	0.105001	0.293273	0.862685	0.232754	0.277179	0.172724	0.720987	0.412513	0.290769	0.133058	1.65031	0.37282	0.179591	0.141038	1.49581	0.941935	1.34914	0.444333	0.211655	0.161792	0	0.185432	0.0735058	0.402691	0.164248	0.0488751	0.0385083	0.416004	1.50093	0.97881	0.242691	0.144981	0.0952906	0	0.146689	0.152912	0.080968	57	42	21	36	73	33	45	18	82	40	41	23	64	50	37	19	97	81	70	59	34	25	0	32	13	39	26	8	7	58	149	88	41	22	14	0	24	25	13
A830018L16Rik	chr1;chr1;chr1;chr1;chr1;chr1;chr1;chr1;chr1;chr1;chr1;chr1;chr1;chr1;chr1;chr1;chr1;chr1;chr1;chr1;chr1;chr1;chr1;chr1;chr1;chr1;chr1;chr1;chr1;chr1;chr1;chr1;chr1;chr1;chr1;chr1;chr1;chr1;chr1;chr1;chr1;chr1;chr1	11414105;11414105;11414105;11414105;11511918;11511918;11511918;11511918;11518578;11518578;11518578;11518578;11545154;11545154;11545154;11545154;11562963;11562963;11562963;11562963;11588374;11588374;11588374;11588374;11596151;11596151;11596151;11596151;11596965;11747965;11747965;11798481;11798481;11829815;11829815;11933544;11933544;11950963;11950963;11972046;11972046;11974923;11974923	11414637;11414637;11414637;11414637;11512065;11512065;11512065;11512065;11518709;11518709;11518709;11518709;11545282;11545282;11545282;11545282;11562991;11562991;11562991;11562991;11588546;11588546;11588546;11588546;11596317;11596317;11596317;11601821;11601821;11748091;11748100;11798566;11798566;11829891;11829891;11933591;11933591;11951056;11951056;11972102;11972102;11975902;11975902	+;+;+;+;+;+;+;+;+;+;+;+;+;+;+;+;+;+;+;+;+;+;+;+;+;+;+;+;+;+;+;+;+;+;+;+;+;+;+;+;+;+;+	8293	320492	RIKEN cDNA A830018L16 gene	1.19947	1.2262	1.67184	1.18282	1.2486	1.43739	1.88148	1.31173	1.20745	1.03856	1.71369	1.22787	0.940042	0.969308	0.85264	1.52978	1.50997	1.28898	1.61032	1.69425	1.14073	1.07097	1.19089	1.16294	1.08771	1.3042	1.15025	0.716896	1.65354	1.33616	1.34995	1.64037	1.72836	1.28764	1.31836	0.826664	1.17539	0.965038	1.0787	6.2016	6.38584	8.38389	6.04414	6.34475	7.69721	10.0954	6.67932	6.20322	5.57858	8.77274	6.21194	5.04376	5.2304	4.64882	7.58018	7.32234	6.44733	8.42377	8.72672	5.78589	5.47377	5.81998	5.83143	5.31634	6.49075	5.76922	4.12069	8.02202	6.48256	6.52254	8.40244	8.58382	6.46284	6.53738	4.70942	6.02705	5.17334	5.52838	428	297	1243	550	398	809	1215	516	523	401	917	796	145	520	710	757	352	411	324	859	689	627	453	746	697	466	677	500	1081	670	480	560	1075	727	712	394	731	627	658
Mir6341	chr1	12425986	12426106	+	121	102465961	microRNA 6341	-0.151512	-0.905633	-0.905633	-0.905633	-0.905633	-0.905633	-0.905633	-0.905633	-0.905633	-0.905633	-0.905633	-0.905633	-0.905633	-0.905633	-0.905633	-0.905633	-0.905633	-0.905633	-0.905633	-0.905633	-0.905633	-0.905633	-0.905633	-0.905633	-0.905633	-0.905633	-0.905633	-0.905633	-0.905633	-0.337753	-0.905633	-0.905633	-0.905633	-0.905633	-0.905633	-0.905633	-0.905633	-0.905633	-0.905633	0.993084	0	0	0	0	0	0	0	0	0	0	0	0	0	0	0	0	0	0	0	0	0	0	0	0	0	0	0	0	0.663129	0	0	0	0	0	0	0	0	0	1	0	0	0	0	0	0	0	0	0	0	0	0	0	0	0	0	0	0	0	0	0	0	0	0	0	0	0	0	1	0	0	0	0	0	0	0	0	0
Gm17644	chr1;chr1;chr1	12667563;12671316;12671461	12669092;12671355;12673090	+;+;+	3200	329096	predicted gene, 17644	-2.1325	-1.09604	-4.64153	-2.75528	-1.60556	-3.9785	-3.89457	-4.93842	-2.47517	-2.59369	-5.63063	-5.63063	-4.20196	-3.6712	-5.63063	-5.63063	-1.58272	-3.3662	-1.28655	-5.63063	-5.63063	-5.63063	-5.63063	-5.63063	-5.63063	-3.73803	-5.63063	-4.45417	-5.63063	-2.58883	-1.40769	-5.63063	-5.63063	-5.63063	-5.63063	-5.63063	-5.63063	-5.1471	-5.63063	0.563265	1.22588	0.0524394	0.341755	0.826272	0.123287	0.1292	0.0335463	0.430334	0.396583	0	0	0.0901464	0.156403	0	0	0.808649	0.203268	1.07806	0	0	0	0	0	0	0.144388	0	0.0640742	0	0.376118	0.91561	0	0	0	0	0	0	0.0213828	0	15	22	3	12	20	5	6	1	14	11	0	0	1	6	0	0	15	5	16	0	0	0	0	0	0	4	0	3	0	15	26	0	0	0	0	0	0	1	0
Sulf1	chr1;chr1;chr1;chr1;chr1;chr1;chr1;chr1;chr1;chr1;chr1;chr1;chr1;chr1;chr1;chr1;chr1;chr1;chr1;chr1;chr1;chr1;chr1;chr1;chr1;chr1;chr1;chr1;chr1;chr1;chr1;chr1;chr1;chr1;chr1;chr1;chr1;chr1;chr1;chr1;chr1;chr1;chr1;chr1;chr1;chr1;chr1;chr1;chr1;chr1;chr1;chr1;chr1;chr1;chr1;chr1;chr1;chr1;chr1;chr1;chr1;chr1;chr1;chr1;chr1	12692430;12692430;12718545;12728594;12728594;12786079;12786079;12786079;12786468;12786468;12786468;12796766;12796766;12796766;12805180;12805180;12805180;12807854;12807854;12807854;12817338;12817338;12817338;12818378;12818378;12818378;12820401;12820401;12820401;12820795;12820795;12820795;12821970;12821970;12821970;12836113;12836113;12836113;12838359;12838359;12838359;12839829;12839829;12839829;12840403;12840403;12840403;12841443;12841443;12841443;12842649;12842649;12842649;12848095;12848095;12848095;12848331;12848331;12848331;12850760;12850760;12850760;12858812;12858812;12858812	12692684;12692684;12718783;12728688;12728688;12786151;12786151;12786151;12786698;12786698;12786698;12797005;12797005;12797005;12805331;12805331;12805331;12808023;12808023;12808023;12817488;12817488;12817488;12818553;12818553;12818553;12820529;12820529;12820529;12820851;12820851;12820851;12822099;12822099;12822099;12836329;12836329;12836329;12838611;12838611;12838611;12839925;12839925;12839925;12840497;12840497;12840497;12841508;12841508;12841508;12842824;12842824;12842824;12848237;12848237;12848237;12848454;12848454;12848454;12850793;12850793;12850793;12860372;12860372;12860372	+;+;+;+;+;+;+;+;+;+;+;+;+;+;+;+;+;+;+;+;+;+;+;+;+;+;+;+;+;+;+;+;+;+;+;+;+;+;+;+;+;+;+;+;+;+;+;+;+;+;+;+;+;+;+;+;+;+;+;+;+;+;+;+;+	4864	240725	sulfatase 1	-1.80187	-1.70012	-2.41375	-2.35382	-0.369234	-4.58257	-2.44582	-2.09513	-1.70891	-1.43435	-1.9968	-4.90921	-0.449582	-2.89148	-3.76166	-4.45141	0.101101	-1.48669	-0.2959	-1.37736	-5.07875	-3.61568	-6.2347	-3.11687	-3.23083	-1.22571	-3.64169	-3.63994	-3.35957	-2.23897	0.0597856	-0.930893	-2.50791	-3.8293	-5.31127	-6.2347	-3.21394	-4.31361	-5.36978	0.741138	0.806497	0.459995	0.48715	2.0385	0.0811097	0.467499	0.595888	0.788676	0.972481	0.636134	0.0532221	1.89782	0.325839	0.15629	0.0853634	2.73096	0.909358	2.21641	1.00463	0.0429526	0.178615	0	0.266553	0.234083	1.09241	0.174352	0.168616	0.215092	0.511389	2.64118	1.38143	0.422038	0.151568	0.0313092	0	0.253034	0.0984735	0.0286497	30	22	40	26	75	5	33	27	39	41	39	4	32	19	14	5	77	34	50	58	3	12	0	20	18	46	12	12	17	31	114	54	31	10	2	0	18	7	2
Slco5a1	chr1;chr1;chr1;chr1;chr1;chr1;chr1;chr1;chr1	12866550;12876310;12879138;12881293;12894427;12921038;12938989;12943980;12989580	12872328;12876374;12879379;12881452;12894625;12921202;12939200;12944112;12991135	-;-;-;-;-;-;-;-;-	8511	240726	solute carrier organic anion transporter family, member 5A1	1.43374	1.65611	1.24463	0.882296	1.06689	1.12454	1.09922	0.712315	0.963467	1.24156	0.580852	0.976645	2.20303	1.39175	1.47694	1.29509	1.09643	1.03283	0.962894	0.749399	0.853319	0.943685	1.39004	0.854975	0.75114	0.903733	1.45021	1.59462	1.25835	0.79217	1.2197	1.54258	0.729931	1.28731	0.943379	1.54397	1.18059	1.16189	1.10744	7.2993	8.61063	6.23037	4.9042	5.59197	6.19288	5.86163	4.40189	5.23534	6.42523	3.9897	5.21638	12.1339	7.01738	7.17742	6.4396	5.49297	5.39565	5.37067	4.52382	4.73762	5.01032	6.68491	4.70712	4.20657	4.91302	7.10776	7.58862	6.0956	4.44041	5.95826	7.85096	4.28701	6.46188	5.0369	7.75669	6.04942	5.93322	5.64056	517	411	948	458	360	668	724	349	453	474	428	686	358	716	1125	660	271	353	212	457	579	589	534	618	566	362	856	945	843	471	450	537	551	746	563	666	753	738	689
Prdm14	chr1;chr1;chr1;chr1;chr1;chr1;chr1;chr1	13113428;13115780;13118763;13122361;13124363;13124619;13125166;13127110	13114487;13115881;13118965;13122631;13124520;13124672;13125856;13127163	-;-;-;-;-;-;-;-	2593	383491	PR domain containing 14	-1.58745	0.238687	-2.68263	-1.55364	-0.182276	-4.13449	-3.77004	-3.29905	-3.19293	-1.44358	-5.32718	-4.23657	1.22832	-3.04857	-3.4787	-5.32718	0.872904	-3.99269	-0.36505	-5.32718	-3.37632	-4.43403	-5.32718	-4.85829	-3.97085	-0.911165	-3.07163	-3.90479	-4.24431	-1.91482	0.464135	-0.937383	-3.57487	-5.32718	-4.40375	-5.32718	-5.32718	-4.84365	-3.92529	0.834145	3.16322	0.345147	0.843514	2.29432	0.0912883	0.13287	0.206996	0.227602	0.934346	0	0.0748764	6.11869	0.257354	0.167527	0	4.65709	0.100341	2.07879	0	0.188	0.0558416	0	0.0250003	0.0975774	1.33641	0.24529	0.105431	0.0712014	0.618886	3.47676	1.34365	0.153226	0	0.0587304	0	0	0.0263884	0.107483	18	46	16	24	45	3	5	5	6	21	0	3	55	8	8	0	70	2	25	0	7	2	0	1	4	30	9	4	3	20	80	28	6	0	2	0	0	1	4
Ncoa2	chr1;chr1;chr1;chr1;chr1;chr1;chr1;chr1;chr1;chr1;chr1;chr1;chr1;chr1;chr1;chr1;chr1;chr1;chr1;chr1;chr1;chr1;chr1;chr1;chr1;chr1;chr1;chr1;chr1;chr1;chr1;chr1;chr1;chr1;chr1;chr1;chr1;chr1;chr1;chr1;chr1;chr1;chr1;chr1;chr1	13139105;13139105;13146875;13146875;13148317;13148317;13148931;13148931;13150690;13150690;13152379;13152379;13152797;13152797;13156370;13156370;13160161;13160161;13162073;13162073;13164896;13166896;13166896;13174079;13174079;13177074;13177074;13180481;13180481;13181216;13181216;13184175;13184175;13186733;13186733;13190087;13190087;13221307;13221307;13224609;13224609;13285969;13285969;13372183;13373938	13142772;13142772;13146964;13146964;13148515;13148515;13149108;13149108;13150918;13150918;13152456;13152456;13153075;13153075;13156535;13156535;13160290;13160290;13162288;13162288;13165102;13167106;13167106;13175348;13175348;13177221;13177221;13180624;13180624;13181317;13181317;13184363;13184363;13186910;13186910;13190190;13190190;13221479;13221479;13224713;13224713;13286025;13286025;13372429;13374083	-;-;-;-;-;-;-;-;-;-;-;-;-;-;-;-;-;-;-;-;-;-;-;-;-;-;-;-;-;-;-;-;-;-;-;-;-;-;-;-;-;-;-;-;-	8514	17978	nuclear receptor coactivator 2	4.30597	4.15709	4.14741	4.35966	4.37032	4.66054	4.43267	4.26457	4.28808	4.36013	4.28999	4.37617	3.9685	4.25697	3.87524	4.28575	4.31241	4.31637	4.49142	4.45009	4.32651	4.32531	4.26149	4.23484	4.32856	4.11882	4.39212	3.93735	4.16247	4.36442	4.20785	4.41329	4.31398	4.29515	4.26733	4.32357	4.3408	4.33669	4.40107	53.5752	48.8392	46.7245	54.8263	55.3876	72.0641	59.2755	51.8584	52.6353	55.9638	52.4256	55.2392	41.3017	51.2598	37.9217	51.3231	51.2024	52.7151	62.1968	59.066	52.8153	52.4069	49.0429	49.1866	50.4238	45.7889	54.7503	38.5719	45.7551	53.0306	47.411	57.5534	51.6282	52.1184	50.6195	53.3812	54.2409	53.7419	55.4855	3796	2332	7112	5122	3567	7776	7324	4113	4556	4130	5626	7267	1219	5232	5946	5262	2527	3450	2456	5969	6457	6163	3919	6460	6787	3375	6596	4805	6330	5627	3582	3938	6638	6019	5660	4585	6754	6687	6780
Tram1	chr1;chr1;chr1;chr1;chr1;chr1;chr1;chr1;chr1;chr1;chr1	13564693;13569471;13569939;13571803;13572004;13576368;13578100;13579450;13579690;13581023;13589600	13566396;13569631;13570082;13571907;13572074;13576452;13578158;13579566;13579811;13581086;13589910	-;-;-;-;-;-;-;-;-;-;-	2943	72265	translocating chain-associating membrane protein 1	7.71231	7.96673	8.30645	7.6958	7.62139	7.74334	8.30646	7.70549	7.70224	7.65774	7.79808	7.87046	7.61999	7.6558	8.08157	8.41585	7.95509	7.67263	7.74167	8.29066	7.70305	7.68828	7.70607	7.67135	7.85548	7.64972	7.69955	8.12882	8.216	7.744	7.64809	7.65755	8.35541	7.671	7.73302	7.65375	7.60002	7.68919	7.59064	568.193	685.063	835.02	553.837	527.467	610.692	869.211	563.331	561.262	550.426	596.634	622.662	519.204	540.821	700.341	898.953	639.694	539.993	591.962	846.422	548.677	539.337	534.103	532.681	581.392	529.432	542.169	705.032	760.018	552.073	514.785	545.502	850.386	541.183	559.398	537.019	519.471	549.074	506.341	13916	11307	43934	17885	11742	22778	37124	15444	16793	14041	22132	28315	5297	19081	37958	31859	10913	12216	8080	29567	23187	21924	14753	24183	27050	13489	22578	30359	36345	20249	13444	12902	37794	21604	21621	15944	22359	23616	21387
Lactb2	chr1;chr1;chr1;chr1;chr1;chr1;chr1	13625900;13627356;13630065;13638231;13647385;13650721;13660329	13626904;13627437;13630213;13638409;13647511;13650884;13660509	-;-;-;-;-;-;-	1887	212442	lactamase, beta 2	4.63255	4.68782	4.89956	4.49218	4.59683	4.97535	5.1998	4.52535	4.48359	4.6056	4.54073	4.61528	4.34782	4.72721	4.88452	4.83736	4.51547	4.5816	4.98346	5.1971	4.50879	4.53693	3.96915	4.46115	4.53605	4.66991	4.53652	4.78197	4.9512	4.68039	4.55811	4.91637	5.12017	4.60331	4.59435	4.46815	4.5089	4.63604	4.56442	67.1182	70.4921	78.6415	60.032	64.7356	89.5662	100.822	62.0651	60.2057	66.2748	62.3094	65.1297	53.6579	70.949	76.2842	75.1642	58.8752	63.2879	87.4103	99.073	59.8606	60.6199	39.9757	57.474	58.1593	67.029	60.4465	69.215	78.9899	65.9513	60.3763	81.5034	90.2223	64.4633	63.4331	58.9391	60.8747	66.068	62.0696	1054	746	2653	1243	924	2142	2761	1091	1155	1084	1482	1899	351	1605	2651	1708	644	918	765	2219	1622	1580	708	1673	1735	1095	1614	1911	2422	1551	1011	1236	2571	1650	1572	1122	1680	1822	1681
Xkr9	chr1;chr1;chr1;chr1	13668771;13672126;13684056;13700755	13668867;13672764;13684276;13701723	+;+;+;+	1926	381246	X-linked Kx blood group related 9	-2.74987	-3.30551	-4.89816	-3.03392	-2.06787	-4.00504	-4.06865	-4.89816	-4.89816	-4.89816	-4.89816	-3.57268	-1.03662	-3.6086	-3.69615	-4.89816	-1.53022	-1.79227	-2.69011	-4.89816	-4.89816	-4.89816	-4.89816	-4.42928	-4.06615	-3.29657	-4.89816	-4.3922	-3.58145	-4.33028	-1.81455	-4.89816	-4.89816	-4.89816	-4.89816	-4.89816	-4.41756	-4.89816	-4.89816	0.31195	0.18516	0	0.23659	0.549132	0.0819352	0.0715541	0	0	0	0	0.134409	1.19821	0.12993	0.112772	0	0.80613	0.67545	0.335844	0	0	0	0	0.0336582	0.0656849	0.179922	0	0.0354859	0.127812	0.0416607	0.643611	0	0	0	0	0	0.0355012	0	0	5	2	0	5	8	2	2	0	0	0	0	4	8	3	4	0	9	10	3	0	0	0	0	1	2	3	0	1	4	1	11	0	0	0	0	0	1	0	0
Gm5523	chr1	13785685	13786929	-	1245	433273	glyceraldehyde-3-phosphate dehydrogenase pseudogene	-3.02186	-4.2687	-2.17003	-2.89884	0.00455517	-2.82808	-3.15392	-3.11069	-1.53532	-0.922003	-3.02108	-3.1781	1.72233	-2.71975	-2.42022	-3.28551	-0.762795	-1.79217	0.383023	-3.70063	-2.66123	-3.07598	-2.71556	-2.92605	-3.43669	-1.92684	-3.38984	-3.09224	-2.41701	-2.30742	-0.335606	-1.12421	-3.78861	-2.82556	-3.34527	-2.54548	-3.14041	-3.13483	-3.11045	0.193033	0	0.44928	0.219601	2.5485	0.253505	0.16604	0.172447	0.790056	1.29733	0.191174	0.155947	8.57295	0.267999	0.348913	0.1334	1.38564	0.626948	3.46365	0.0676707	0.279681	0.174455	0.256736	0.208276	0.101614	0.556676	0.113527	0.164689	0.346018	0.386692	1.9008	1.09939	0.0531881	0.23686	0.12232	0.318474	0.16476	0.16488	0.167894	2	0	10	3	24	4	3	2	10	14	3	3	37	4	8	2	10	6	20	1	5	3	3	4	2	6	2	3	7	6	21	11	1	4	2	4	3	3	3
Eya1	chr1;chr1;chr1;chr1;chr1;chr1;chr1;chr1;chr1;chr1;chr1;chr1;chr1;chr1;chr1;chr1;chr1;chr1;chr1;chr1;chr1;chr1;chr1;chr1;chr1;chr1;chr1;chr1;chr1;chr1;chr1;chr1;chr1;chr1;chr1	14168958;14168958;14179480;14179480;14183157;14183157;14183381;14183381;14184349;14184349;14184626;14184626;14208895;14208895;14229493;14229493;14231413;14231413;14252428;14252428;14253020;14253020;14270705;14270705;14274065;14274065;14274534;14274534;14283121;14283121;14302770;14304425;14304425;14309646;14309646	14170996;14170996;14179580;14179580;14183278;14183278;14183495;14183495;14184509;14184509;14184684;14184684;14208984;14208984;14229576;14229576;14231552;14231552;14252614;14252614;14253102;14253102;14270827;14270842;14274207;14274210;14274603;14274603;14283198;14283198;14302897;14304474;14304474;14310199;14310199	-;-;-;-;-;-;-;-;-;-;-;-;-;-;-;-;-;-;-;-;-;-;-;-;-;-;-;-;-;-;-;-;-;-;-	4345	14048	EYA transcriptional coactivator and phosphatase 1	5.34363	5.34155	5.38092	5.49166	5.38067	5.22303	4.86331	5.55202	5.45725	5.47187	5.51952	5.5532	5.35444	5.31202	5.31396	5.57684	5.4329	5.34783	5.26932	4.8186	5.57246	5.58529	5.51326	5.54946	5.47918	5.53179	5.30437	5.33129	5.38158	5.49141	5.31057	5.04799	4.83131	5.55923	5.52684	5.43308	5.46449	5.54283	5.51036	109.986	111.007	109.875	120.163	111.574	106.415	79.8809	126.594	118.374	120.945	122.941	124.908	107.952	106.51	102.813	125.604	111.329	107.756	106.64	76.2419	125.273	125.519	116.795	122.356	111.951	121.944	103.038	101.378	106.526	115.824	101.823	89.3499	73.885	125.184	121.199	115.186	118.197	124	119.708	3977	2705	8535	5729	3667	5860	5037	5124	5229	4555	6733	8386	1626	5548	8227	6572	2804	3599	2149	3932	7816	7533	4763	8201	7690	4587	6335	6445	7521	6272	3926	3120	4848	7378	6916	5049	7511	7874	7465
Msc	chr1;chr1	14753346;14755230	14754325;14755966	-;-	1717	17681	musculin	-2.19484	-0.473602	-3.74335	-2.20804	-1.28192	-4.73244	-3.90294	-2.16539	-1.99906	-2.25048	-4.73244	-4.73244	1.36936	-0.9755	-4.73244	-4.15867	0.565202	-1.76006	0.437409	-4.73244	-4.73244	-4.73244	-4.73244	-4.26356	-4.73244	-1.34073	-4.2271	-4.73244	-4.73244	-1.69065	-0.140777	-0.444282	-4.73244	-4.73244	-4.73244	-4.73244	-4.73244	-4.73244	-4.73244	0.489891	1.86929	0.0977321	0.4777	1.00096	0	0.0802639	0.500166	0.572871	0.470347	0	0	6.72029	1.26312	0	0.0483643	3.71749	0.681902	3.64167	0	0	0	0	0.0377553	0	0.941842	0.0411594	0	0	0.700978	2.23149	1.88422	0	0	0	0	0	0	0	7	18	3	9	13	0	2	8	10	7	0	0	40	26	0	1	37	9	29	0	0	0	0	1	0	14	1	0	0	15	34	26	0	0	0	0	0	0	0
Trpa1	chr1;chr1;chr1;chr1;chr1;chr1;chr1;chr1;chr1;chr1;chr1;chr1;chr1;chr1;chr1;chr1;chr1;chr1;chr1;chr1;chr1;chr1;chr1;chr1;chr1;chr1;chr1	14872648;14874364;14875849;14880199;14881597;14882112;14884110;14885750;14886887;14887595;14889394;14890395;14891305;14893183;14896492;14898009;14898256;14899347;14900065;14901862;14903146;14904147;14904453;14905923;14910730;14912360;14918725	14873728;14874461;14875959;14880267;14881779;14882241;14884279;14885839;14887052;14887665;14889492;14890454;14891398;14893349;14896606;14898173;14898425;14899447;14900164;14901910;14903282;14904292;14904561;14906030;14910905;14912519;14918862	-;-;-;-;-;-;-;-;-;-;-;-;-;-;-;-;-;-;-;-;-;-;-;-;-;-;-	4263	277328	transient receptor potential cation channel, subfamily A, member 1	-1.32172	-2.03362	-2.22348	-1.6116	-1.41888	-1.96906	-2.03069	-1.58923	-1.55446	-1.17778	-1.05816	-1.97276	-0.215707	-1.77409	-2.30504	-1.09987	-0.746777	-2.09418	-1.13926	-3.76339	-3.05158	-2.72238	-6.04442	-2.15442	-2.56647	-0.975908	-2.37257	-2.11062	-3.5921	-2.39179	-1.67196	-2.41127	-2.19402	-2.84816	-2.38267	-6.04442	-2.45116	-2.81773	-2.65979	1.04294	0.627407	0.524845	0.833744	0.961368	0.68483	0.630391	0.856166	0.87679	1.16371	1.24692	0.637617	2.23304	0.743552	0.484022	1.18826	1.49729	0.579813	1.21386	0.158105	0.277713	0.356644	0	0.547438	0.385789	1.30061	0.464176	0.545099	0.173235	0.45173	0.766602	0.467018	0.528138	0.328578	0.464401	0	0.449099	0.337069	0.37592	37	15	40	39	31	37	39	34	38	43	67	42	33	38	38	61	37	19	24	8	17	21	0	36	26	48	28	34	12	24	29	16	34	19	26	0	28	21	23
Kcnb2	chr1;chr1	15312452;15709485	15313030;15714214	+;+	5309	98741	potassium voltage gated channel, Shab-related subfamily, member 2	2.13398	2.15034	1.96295	2.28388	2.17047	2.40158	2.98299	2.26276	2.16579	2.23493	2.08124	2.1894	2.14987	1.96635	2.02391	1.91136	2.1977	1.89701	2.33158	2.99824	1.83139	1.81834	1.68042	2.0374	1.87436	1.89421	2.14614	1.7417	1.97962	2.11084	1.9964	2.40218	2.62645	1.93702	1.88081	1.72966	2.00322	1.95698	2.11881	11.8601	12.1246	10.2515	12.9775	12.0276	15.0257	21.6753	12.9206	12.0613	12.7995	11.3126	12.1049	11.6822	10.4484	10.4835	9.86988	11.7954	9.8261	13.8895	21.5663	9.33963	9.19131	8.16801	10.6964	9.17423	9.76909	11.5144	8.39357	10.0502	11.0934	10.2099	14.2502	16.0029	10.137	9.65246	8.81276	10.7026	10.2979	11.3786	524	361	973	756	483	1011	1670	639	651	589	757	993	215	665	1025	631	363	401	342	1359	712	674	407	876	770	449	865	652	867	734	481	608	1283	730	673	472	831	799	867
Terf1	chr1;chr1;chr1;chr1;chr1;chr1;chr1;chr1;chr1;chr1;chr1;chr1;chr1;chr1;chr1;chr1;chr1;chr1;chr1	15805646;15805646;15807641;15807641;15813041;15813041;15815886;15818934;15818934;15819651;15819651;15831507;15831507;15833401;15833401;15838182;15838182;15842921;15842921	15805957;15805957;15807736;15807736;15813162;15813162;15815972;15819083;15819083;15819763;15819763;15831566;15831566;15833489;15833489;15838288;15838288;15844052;15844052	+;+;+;+;+;+;+;+;+;+;+;+;+;+;+;+;+;+;+	2268	21749	telomeric repeat binding factor 1	3.63068	3.7814	3.5755	3.72951	3.91506	4.15381	3.73407	3.94554	3.74762	3.70219	3.86689	3.76144	3.23643	3.5105	3.40895	3.39454	3.63119	3.74871	4.18118	3.75147	3.72296	3.62581	3.4894	3.55763	3.51429	3.47704	3.57319	3.47486	3.42055	3.62485	3.85113	3.70528	3.79155	3.81552	3.82263	3.59961	3.74938	3.76806	3.49992	33.4846	37.5801	31.3711	35.3609	40.3372	50.6541	36.4585	41.5098	36.1268	35.4044	39.039	36.0116	24.8022	30.4898	27.3892	27.6073	31.8706	35.5056	50.1003	36.33	34.6975	32.2091	28.6564	30.6979	28.6152	29.285	30.973	27.935	27.2976	31.6992	36.9672	35.1677	35.8833	37.3164	37.1319	32.2549	35.9362	36.1736	29.6461	632	478	1272	880	692	1456	1200	877	833	696	1116	1262	195	829	1144	754	419	619	527	978	1130	1009	610	1074	1026	575	994	927	1006	896	744	641	1229	1148	1106	738	1192	1199	965
Sbspon	chr1;chr1;chr1;chr1;chr1	15853862;15858889;15860261;15883646;15892439	15855862;15859065;15860351;15883840;15892722	-;-;-;-;-	2748	226866	somatomedin B and thrombospondin, type 1 domain containing	-1.8277	-2.23077	-3.55236	-1.81505	-0.698742	-5.41094	-4.58143	-5.41094	-0.920975	-1.80938	-5.41094	-5.41094	1.42654	-1.81702	-5.41094	-5.41094	-0.0757811	-2.58568	-0.505776	-5.41094	-5.41094	-5.41094	-5.41094	-5.41094	-4.57893	-1.54649	-5.41094	-5.41094	-5.41094	-2.86907	-0.902997	-4.63443	-5.41094	-5.41094	-5.41094	-5.41094	-5.41094	-5.41094	-5.41094	0.69964	0.519095	0.162839	0.696444	1.5876	0	0.0501503	0	1.36017	0.713712	0	0	7.03325	0.698158	0	0	2.38553	0.378724	1.88307	0	0	0	0	0	0.0460368	0.840686	0	0	0	0.291989	1.31226	0.0452806	0	0	0	0	0	0	0	16	8	8	21	33	0	2	0	38	17	0	0	67	23	0	0	38	8	24	0	0	0	0	0	2	20	0	0	0	10	32	1	0	0	0	0	0	0	0
4930444P10Rik	chr1;chr1;chr1;chr1;chr1;chr1;chr1;chr1;chr1;chr1;chr1	16065979;16065979;16068800;16068800;16078568;16078568;16080830;16080830;16081668;16092974;16092974	16066274;16066274;16068855;16068855;16078700;16078700;16080993;16080993;16082510;16093325;16093325	-;-;-;-;-;-;-;-;-;-;-	1844	75799	RIKEN cDNA 4930444P10 gene	-1.33726	-0.239389	-1.11867	-2.06781	-0.562138	-1.28513	-1.64015	-0.190715	-4.83539	-1.68764	-4.83539	-4.0255	1.55533	-0.799037	-1.92793	-2.27855	0.499762	-0.957974	0.428088	-2.29305	-1.3989	-2.11907	-4.83539	-2.16261	-4.00338	-0.970943	-2.14542	-2.45668	-2.28802	-1.35911	-0.839484	-0.54723	-1.4464	-2.02455	-3.91196	-4.83539	-2.527	-1.23271	-1.76652	0.977466	2.22403	1.12235	0.543645	1.72065	1.06973	0.784728	2.27038	0	0.750777	0	0.0701932	7.66537	1.44754	0.588933	0.450334	3.55501	1.26988	3.62471	0.456887	0.906385	0.510402	0	0.49217	0.0686058	1.25282	0.498221	0.370639	0.433862	0.91378	1.34446	1.75445	0.861855	0.559716	0.0825856	0	0.370799	1.03899	0.680135	15	23	37	11	24	25	21	39	0	12	0	2	49	32	20	10	38	18	31	10	24	13	0	14	2	20	13	10	13	21	22	26	24	14	2	0	10	28	18
Rpl7	chr1;chr1;chr1;chr1;chr1;chr1;chr1	16101296;16101727;16102490;16102692;16103168;16103510;16104365	16101359;16101936;16102599;16102829;16103334;16103684;16104433	-;-;-;-;-;-;-	933	19989	ribosomal protein L7	8.37043	8.45306	8.72482	8.46893	8.46466	8.3088	8.74721	8.39493	8.39913	8.39448	8.41162	8.60553	8.46826	8.44615	8.61845	8.77446	8.53056	8.46957	8.4077	8.82668	8.49123	8.48955	8.45036	8.51519	8.63067	8.49795	8.54127	8.62576	8.77418	8.57074	8.48265	8.55128	8.93087	8.47357	8.55519	8.54246	8.41011	8.49447	8.48192	896.523	959.582	1115.83	946.413	946.254	903.627	1179.68	908.375	909.717	917.144	912.762	1036.32	934.662	935.264	1015.98	1152.52	953.16	938.111	939.172	1227.18	947.425	939.785	894.616	955.989	994.92	953.052	971.59	994.859	1118.96	979.117	917.95	1013.45	1267.11	943.855	988.974	994.224	910.718	959.417	939.096	6961	5021	18612	9689	6678	10685	15973	7895	8629	7417	10734	14940	3023	10461	17457	12949	5155	6728	4064	13590	12693	12111	7834	13759	14675	7698	12827	13581	16964	11385	7600	7599	17853	11945	12118	9358	12427	13082	12575
Rdh10	chr1;chr1;chr1;chr1;chr1;chr1	16105882;16107795;16128165;16129196;16131075;16131294	16106306;16108030;16128263;16129341;16131206;16132550	+;+;+;+;+;+	2295	98711	retinol dehydrogenase 10 (all-trans)	2.19802	2.13652	2.02361	1.88736	2.73354	2.92202	3.00585	1.65418	1.97817	2.41157	2.32347	2.26211	1.18028	2.01413	2.29173	1.95493	2.62085	2.02702	2.93926	2.84498	2.11311	2.23895	1.15323	2.12508	2.19665	1.88486	2.10091	2.17275	1.94753	2.05482	2.49892	2.80962	2.99111	2.03715	1.93579	1.4841	2.18084	2.01425	1.95901	12.3567	11.965	10.6509	9.80839	17.7423	21.5223	21.978	8.41946	10.5434	14.4275	13.3439	12.6898	5.90763	10.7585	12.5871	10.1314	15.7854	10.7134	21.1384	19.3463	11.3185	12.2715	5.61743	11.3269	11.4382	9.6636	11.1164	11.2867	9.78768	10.6286	14.4362	18.868	20.5727	10.8255	9.98664	7.38578	12.0662	10.6737	10.1402	236	154	437	247	308	626	732	180	246	287	386	450	47	296	532	280	210	189	225	527	373	389	121	401	415	192	361	379	365	304	294	348	713	337	301	171	405	358	334
Stau2	chr1;chr1;chr1;chr1;chr1;chr1;chr1;chr1;chr1;chr1;chr1;chr1;chr1;chr1;chr1;chr1;chr1;chr1;chr1;chr1;chr1;chr1;chr1;chr1;chr1;chr1;chr1	16228810;16228810;16231003;16231003;16345704;16345704;16366079;16366079;16369755;16369755;16374674;16374674;16389821;16389821;16392517;16392517;16394051;16394051;16440323;16440323;16463035;16463035;16486020;16509342;16509342;16519173;16519173	16229866;16229866;16231091;16231091;16346011;16346011;16366139;16366139;16369886;16369886;16374811;16374811;16390033;16390033;16392624;16392624;16394210;16394210;16440458;16440458;16463194;16463194;16486150;16509408;16509408;16519302;16519302	-;-;-;-;-;-;-;-;-;-;-;-;-;-;-;-;-;-;-;-;-;-;-;-;-;-;-	2890	29819	staufen double-stranded RNA binding protein 2	3.65069	3.7758	3.94435	3.61067	3.63448	4.06417	4.2257	3.52695	3.62461	3.91421	3.61694	3.81087	3.75726	3.70051	3.63877	3.82691	3.88927	3.86083	3.96957	4.35692	3.8633	3.77726	3.37236	3.78281	3.90605	3.94848	3.89724	3.90115	3.9589	3.79998	3.76597	3.8021	4.36211	3.73614	3.77176	3.66268	3.73164	3.91016	3.84736	33.97	37.4511	40.5483	32.5751	33.211	47.6152	51.3104	31.053	33.1844	41.038	32.833	37.2857	35.6343	34.8091	32.1476	37.2969	38.1436	38.3973	43.2716	55.331	38.2662	35.7985	26.4336	35.9121	37.5806	40.6484	38.8078	37.5783	39.6933	35.8158	34.86	37.6307	53.3419	35.3307	35.8588	33.7162	35.5126	39.9422	37.7552	817	607	2095	1033	726	1744	2152	836	975	1028	1196	1665	357	1206	1711	1298	639	853	580	1898	1588	1429	717	1601	1717	1017	1587	1589	1864	1290	894	874	2328	1385	1361	983	1501	1687	1566
Ube2w	chr1;chr1;chr1;chr1;chr1;chr1;chr1;chr1;chr1;chr1;chr1;chr1;chr1;chr1;chr1;chr1;chr1;chr1;chr1;chr1;chr1;chr1;chr1;chr1	16540788;16543949;16568674;16568674;16568674;16581927;16581927;16581927;16581927;16585276;16585276;16585276;16585276;16597951;16597951;16597951;16602262;16602262;16602262;16602262;16619237;16619237;16619237;16619237	16541789;16544032;16571282;16571282;16571282;16582002;16582002;16582002;16582002;16585431;16585352;16585352;16585431;16598053;16598053;16598053;16602353;16602353;16602353;16602353;16619338;16619338;16619338;16619338	-;-;-;-;-;-;-;-;-;-;-;-;-;-;-;-;-;-;-;-;-;-;-;-	4224	66799	ubiquitin-conjugating enzyme E2W (putative)	3.8791	3.75018	3.89533	3.73076	3.83827	4.02748	4.28822	3.88177	3.74396	3.80653	3.90561	3.97158	3.50757	3.92925	4.03367	3.92941	3.79625	3.88904	4.00465	4.1494	3.77359	4.0118	4.10203	3.90026	3.9363	3.92688	3.8648	3.81187	4.01814	4.03596	3.83028	3.92722	4.28969	3.87742	3.85116	4.05628	3.70312	3.90204	3.85177	39.8268	36.81	39.2103	35.4269	38.2777	46.438	53.6049	39.7473	36.0707	38.1014	40.1382	41.7052	29.9805	40.8187	42.3059	40.066	35.7766	39.1753	44.3577	47.9291	35.9744	42.1468	43.8894	38.9814	38.396	40.0621	37.9621	35.3379	41.3775	42.2088	36.4697	41.0646	50.7461	38.9906	37.9097	44.3293	34.8352	39.7364	37.8896	1400	872	2961	1642	1223	2486	3286	1564	1549	1395	2137	2722	439	2067	3291	2038	876	1272	869	2403	2182	2459	1740	2540	2564	1465	2269	2184	2840	2222	1367	1394	3237	2234	2103	1889	2152	2453	2297
Tceb1	chr1;chr1;chr1;chr1	16642765;16645686;16647955;16656822	16643478;16645829;16648007;16656865	-;-;-;-	955	NA	NA	6.34411	6.44506	6.39502	6.48343	6.45119	6.39456	6.43763	6.48349	6.43091	6.41423	6.54296	6.64898	6.00853	6.38991	6.43008	6.47936	6.54966	6.52167	6.46436	6.4915	6.56892	6.57256	6.47141	6.56078	6.68445	6.46553	6.55718	6.52853	6.61149	6.56835	6.45593	6.34895	6.60824	6.54584	6.59272	6.4706	6.4046	6.56438	6.49483	219.943	238.43	221.808	238.859	234.229	239.602	237.818	241.337	232.361	232.309	249.809	266.869	169.758	224.739	222.77	234.69	241.336	243.02	244.059	243.046	249.831	248.733	226.813	246.542	258.052	232.835	245.461	232.376	249.776	244.245	225.145	220.067	253.158	247.955	253.627	236.343	226.677	251.632	236.753	1748	1277	3787	2503	1692	2900	3296	2147	2256	1923	3007	3938	562	2573	3918	2699	1336	1784	1081	2755	3426	3281	2033	3632	3896	1925	3317	3247	3876	2907	1908	1689	3651	3212	3181	2277	3166	3512	3245
D030040B21Rik	chr1;chr1;chr1;chr1	16657552;16660021;16660555;16662021	16659778;16660228;16660649;16662278	+;+;+;+	2788	329101	RIKEN cDNA D030040B21 gene	-2.22401	-3.42314	-2.78723	-2.6642	-1.34056	-4.91719	-2.74482	-5.43178	-2.47198	-3.1298	-2.45498	-3.42734	-0.240713	-2.77721	-4.03906	-2.65337	-1.29624	-2.32589	-1.59635	-3.47008	-3.48092	-2.71546	-5.43178	-3.27592	-3.53239	-3.8302	-3.61753	-5.43178	-4.11507	-2.38999	-0.881374	-0.383729	-4.0648	-3.42874	-3.38279	-1.60043	-3.67819	-3.11519	-4.02989	0.517202	0.191868	0.321006	0.35957	0.995794	0.0283011	0.346016	0	0.423366	0.248284	0.426851	0.185705	2.17282	0.329111	0.0973809	0.357424	0.990024	0.466613	0.850693	0.181313	0.174851	0.337583	0	0.209265	0.158817	0.124294	0.152089	0	0.0882951	0.4317	1.33385	2.00839	0.095006	0.1851	0.191179	0.817745	0.147149	0.245427	0.0999656	12	3	16	11	21	1	14	0	12	6	15	8	21	11	5	12	16	10	11	6	7	13	0	9	7	3	6	0	4	15	33	45	4	7	7	23	6	10	4
Tmem70	chr1;chr1;chr1;chr1;chr1;chr1	16665191;16665191;16667665;16667668;16676968;16676968	16665505;16665505;16667773;16667773;16678275;16678275	+;+;+;+;+;+	1732	70397	transmembrane protein 70	3.71102	4.0544	4.09114	3.88841	3.88992	4.3961	4.135	3.49977	3.73004	3.5232	3.67232	3.86083	3.81197	3.74961	3.8042	4.18849	4.14829	3.85608	4.0686	3.97697	3.95603	3.87562	3.45035	3.98103	3.71793	3.78363	3.74205	3.85293	3.9511	3.66886	4.11061	4.375	4.3306	3.75663	3.86614	3.72623	3.72595	3.84305	3.62092	35.3829	45.4009	44.8581	39.4636	39.6153	59.9066	48.1391	30.4318	35.6647	31.2403	34.0802	38.5618	36.9746	35.9762	36.0221	47.8975	45.618	38.2313	46.3093	42.4655	40.7711	38.2893	27.8667	41.1711	32.942	36.2137	34.8049	36.3038	39.4407	32.6606	44.2434	55.9653	52.1495	35.7972	38.2478	35.1974	35.3325	38.0841	32.2232	510	441	1389	750	519	1315	1210	491	628	469	744	1032	222	747	1149	999	458	509	372	873	1014	916	453	1100	902	543	853	920	1110	705	680	779	1364	841	870	615	895	964	801
Ly96	chr1;chr1;chr1;chr1;chr1;chr1;chr1;chr1;chr1;chr1	16688456;16688456;16691684;16691684;16700795;16700849;16706173;16706173;16709439;16709439	16688619;16688619;16691773;16691773;16700923;16700923;16706225;16706225;16709605;16709605	+;+;+;+;+;+;+;+;+;+	603	17087	lymphocyte antigen 96	2.26723	2.93832	2.94545	2.24672	2.01268	1.88283	2.60883	2.42855	2.8211	2.56861	0.867702	1.85443	0.940698	2.02804	2.30691	2.60197	2.71005	2.45588	2.59776	2.86621	1.87163	2.58102	1.88709	1.81615	2.70042	2.29339	2.0377	2.31227	2.11746	1.77134	1.93376	2.4267	2.6414	2.48164	2.58823	1.92801	2.29046	2.01103	2.00777	12.7536	20.6992	20.0365	12.3931	10.5237	10.2064	16.4553	14.2419	18.7589	15.88	4.60499	9.33744	4.78389	10.6516	12.5168	15.6994	16.5932	14.2389	16.448	19.4208	9.3547	15.3682	9.18799	8.92295	16.0497	12.6429	10.4307	12.241	10.8183	8.5162	9.53104	14.2384	15.9233	14.5489	15.5319	9.86317	12.8133	10.4396	10.2839	64	70	216	82	48	78	144	80	115	83	35	87	10	77	139	114	58	66	46	139	81	128	52	83	153	66	89	108	106	64	51	69	145	119	123	60	113	92	89
Jph1	chr1;chr1;chr1;chr1;chr1	16994940;17003891;17016039;17091298;17097226	16997559;17004534;17016157;17092057;17097889	-;-;-;-;-	4807	57339	junctophilin 1	1.32443	1.06988	1.31256	1.06538	1.50413	1.46789	1.64624	1.18404	1.27956	1.4228	1.4382	1.01581	1.68661	1.15453	1.0413	0.782178	1.41051	1.28486	1.19133	1.47609	1.22344	1.10437	1.52244	1.08324	1.0592	1.44368	1.08498	1.14344	1.28244	1.15282	1.37246	1.07823	1.68127	0.653175	1.30868	0.340264	1.32158	1.26913	1.15795	6.74934	5.71242	6.51629	5.55491	7.56313	7.84604	8.55778	6.09653	6.50699	7.27209	7.22899	5.34493	8.46142	5.93465	5.2865	4.49153	6.81865	6.41393	6.27953	7.48382	6.11365	5.58766	7.31433	5.50217	5.19774	7.13679	5.49841	5.53079	6.18362	5.69198	6.61092	5.6689	8.29289	4.14086	6.47865	3.34059	6.65689	6.37704	5.82687	270	154	560	293	275	478	597	273	318	303	438	397	141	342	468	260	190	237	140	427	422	371	330	408	395	297	374	389	483	341	282	219	602	270	409	162	468	448	402
Gdap1	chr1;chr1;chr1;chr1;chr1;chr1	17145373;17146936;17156961;17158409;17159924;17161127	17145588;17147128;17157134;17158503;17160038;17164270	+;+;+;+;+;+	3937	14545	ganglioside-induced differentiation-associated-protein 1	5.17421	5.26426	5.50139	5.25982	5.23293	5.15448	5.44279	5.14457	5.28657	5.35278	5.4757	5.45903	5.14488	5.2379	5.21524	5.45334	5.32655	5.27717	5.18693	5.32713	5.37555	5.31578	5.44426	5.38264	5.37365	5.34215	5.32336	5.2791	5.56709	5.45157	5.15119	5.21681	5.51377	5.26969	5.47378	5.44353	5.28043	5.35335	5.32936	97.7909	105.21	119.443	102.315	100.706	101.47	119.383	95.4327	105.158	111.355	119.258	117.009	93.3474	101.17	96.007	115.292	103.411	102.6	100.714	108.474	109.281	104.12	111.335	108.987	104.048	106.914	104.4	97.7707	121.145	112.664	91.1657	100.443	118.596	102.41	116.817	116.019	104.031	108.729	105.585	3204	2323	8407	4420	2999	5063	6821	3500	4209	3800	5918	7118	1274	4775	6961	5466	2360	3105	1839	5069	6178	5662	4114	6619	6476	3644	5816	5632	7750	5528	3185	3178	7051	5469	6040	4608	5990	6256	5966
Pi15	chr1;chr1;chr1;chr1;chr1;chr1	17601901;17602577;17619783;17621401;17621647;17624835	17602042;17602884;17619901;17621533;17621762;17630939	+;+;+;+;+;+	6923	94227	peptidase inhibitor 15	-3.24582	-3.92672	-5.17355	-3.76833	-3.51064	-4.90739	-2.07277	-4.33517	-4.13867	-5.53578	-4.38683	-6.74395	0.0501874	-3.88406	-5.1828	-4.60026	-1.60693	-3.11007	-2.39988	-1.98603	-6.74395	-6.74395	-6.74395	-4.46883	-5.91194	-3.66315	-5.56866	-5.56749	-4.75047	-5.45292	-2.87653	-2.95385	-2.36952	-4.0243	-5.51441	-6.74395	-4.83042	-5.16344	-6.74395	0.260356	0.154536	0.0484778	0.171132	0.210059	0.0683838	0.627057	0.108542	0.127872	0.0333293	0.10314	0	2.70843	0.156636	0.0470602	0.0839651	0.822315	0.281869	0.498309	0.657157	0	0	0	0.0936383	0.0182737	0.183535	0.0306243	0.0296168	0.0711157	0.0347704	0.325554	0.323525	0.478255	0.138436	0.0329961	0	0.0691358	0.0494186	0	15	6	6	13	11	6	63	7	9	2	9	0	65	13	6	7	33	15	16	54	0	0	0	10	2	11	3	3	8	3	20	18	50	13	3	0	7	5	0
Gm16070	chr1;chr1;chr1;chr1;chr1;chr1;chr1	17676027;17696996;17707670;17709686;17712450;17724522;17727099	17677104;17697153;17707726;17709895;17712594;17724589;17727646	-;-;-;-;-;-;-	2264	102634913	predicted gene 16070	-4.37731	-1.66152	-4.72183	-3.26719	-1.17571	-5.13143	-5.13143	-3.1033	-2.82252	-2.21452	-5.13143	-5.13143	0.608727	-3.84187	-5.13143	-5.13143	-0.690461	-3.11575	-1.07062	-5.13143	-5.13143	-5.13143	-5.13143	-3.58536	-5.13143	-2.17118	-5.13143	-4.25161	-5.13143	-3.8404	-0.961986	-5.13143	-4.65134	-5.13143	-5.13143	-5.13143	-5.13143	-5.13143	-3.97318	0.0530756	0.787584	0.0247064	0.201269	1.10948	0	0	0.237076	0.304123	0.509582	0	0	3.94988	0.110532	0	0	1.52396	0.229844	1.23806	0	0	0	0	0.143166	0	0.510204	0	0.0603761	0	0.106323	1.24437	0	0.0292488	0	0	0	0	0	0.0923269	1	10	1	5	19	0	0	5	7	10	0	0	31	3	0	0	20	4	13	0	0	0	0	5	0	10	0	2	0	3	25	0	1	0	0	0	0	0	3
Crispld1	chr1;chr1;chr1;chr1;chr1;chr1;chr1;chr1;chr1;chr1;chr1;chr1;chr1;chr1;chr1	17727417;17728594;17745354;17745780;17746731;17747501;17749507;17750265;17750434;17750734;17752838;17752968;17756258;17762112;17764063	17727763;17728914;17745472;17745912;17746846;17747601;17749647;17750325;17750500;17750864;17752881;17753040;17756333;17762242;17766207	+;+;+;+;+;+;+;+;+;+;+;+;+;+;+	4006	83691	cysteine-rich secretory protein LCCL domain containing 1	-3.11085	-2.94463	-3.38798	-3.07937	-1.86349	-3.80782	-3.7858	-3.92659	-1.61769	-3.03781	-2.60943	-5.95472	0.861252	-2.48071	-4.10624	-3.52289	-1.32081	-2.235	-1.04956	-4.18381	-4.00386	-5.4401	-5.95472	-4.84896	-4.59839	-4.35313	-5.07586	-5.95472	-5.95472	-2.60925	-1.73178	-1.9572	-5.47463	-3.54932	-4.47278	-5.95472	-4.38103	-5.95472	-4.1624	0.269962	0.311574	0.209443	0.272994	0.693029	0.157571	0.154808	0.133984	0.834825	0.287992	0.396092	0	4.7526	0.437272	0.108437	0.186564	0.990457	0.519588	1.29173	0.105155	0.121688	0.0180725	0	0.0485465	0.0631598	0.0865029	0.0352825	0	0	0.380562	0.731391	0.652285	0.01653	0.18403	0.0760299	0	0.0853411	0	0.104358	9	7	15	12	21	8	9	5	34	10	20	0	66	21	8	9	23	16	24	5	7	1	0	3	4	3	2	0	0	19	26	21	1	10	4	0	5	0	6
Crisp4	chr1;chr1;chr1;chr1;chr1;chr1;chr1	18115191;18122738;18124232;18128642;18130159;18134039;18136988	18115756;18122826;18124329;18128790;18130249;18134173;18137051	-;-;-;-;-;-;-	1192	78081	cysteine-rich secretory protein 4	-2.05765	-0.736031	-3.79634	-4.20594	-4.20594	-4.20594	-4.20594	-4.20594	-1.60065	-4.20594	-4.20594	-4.20594	-4.20594	-3.63887	-3.48321	-4.20594	-0.574122	-1.72941	-4.20594	-4.20594	-3.34289	-2.76528	-4.20594	-4.20594	-4.20594	-4.20594	-3.32708	-3.02948	-4.20594	-2.91491	-3.45768	-4.20594	-4.20594	-3.01101	-2.32237	-4.20594	-4.20594	-4.20594	-3.70961	0.50404	1.49588	0.0469256	0	0	0	0	0	0.742666	0	0	0	0	0.0699788	0.0911067	0	1.59197	0.654824	0	0	0.116847	0.242948	0	0	0	0	0.118575	0.172011	0	0.201943	0.094539	0	0	0.185543	0.383275	0	0	0	0.058453	5	10	1	0	0	0	0	0	9	0	0	0	0	1	2	0	11	6	0	0	2	4	0	0	0	0	2	3	0	3	1	0	0	3	6	0	0	0	1
Defb44-ps	chr1;chr1	18210053;18223521	18210230;18223564	-;-	222	654454	defensin beta 44, pseudogene	0.124324	2.39962	-1.78119	-1.78119	0.487879	-1.78119	-1.78119	-1.78119	-1.78119	-0.212824	-1.78119	-1.78119	-1.78119	-1.78119	-1.78119	-1.78119	-1.78119	0.234493	-1.78119	-1.78119	-1.78119	-1.78119	-1.78119	-1.78119	-1.78119	-1.78119	-1.78119	-1.78119	-1.78119	-1.78119	-1.78119	-1.78119	-1.78119	-1.78119	-1.78119	-1.78119	-1.78119	-1.78119	-1.78119	2.1651	13.6543	0	0	2.97756	0	0	0	0	1.55905	0	0	0	0	0	0	0	2.344	0	0	0	0	0	0	0	0	0	0	0	0	0	0	0	0	0	0	0	0	0	4	17	0	0	5	0	0	0	0	3	0	0	0	0	0	0	0	4	0	0	0	0	0	0	0	0	0	0	0	0	0	0	0	0	0	0	0	0	0
Defb18	chr1;chr1	18236473;18237374	18236660;18237443	-;-	258	654460	defensin beta 18	0.358039	1.18217	-0.139418	-0.957944	0.832292	-1.4834	-0.883217	1.17269	0.607289	-0.789822	-1.998	0.00644981	-1.998	0.129825	0.387972	-1.998	-0.378809	-1.998	-1.998	-1.998	-0.390522	-1.10485	-1.998	-1.52911	0.0448739	-1.998	-0.183746	-1.49203	0.352558	-0.0367213	-0.394269	-1.998	-1.998	-0.803065	-0.114433	-1.998	-0.424308	-0.0769132	-0.387724	2.79449	5.52896	1.73443	0.70647	4.09933	0.305828	0.801239	5.40901	3.43123	0.894337	0	2.00676	0	2.26319	2.73603	0	1.3373	0	0	0	1.34962	0.56123	0	0.251263	1.96138	0	1.64351	0.264906	2.62387	1.86601	1.31035	0	0	0.857239	1.77079	0	1.3251	1.85649	1.35031	6	8	8	2	8	1	3	13	9	2	0	8	0	7	13	0	2	0	0	0	5	2	0	1	8	0	6	1	11	6	3	0	0	3	6	0	5	7	5
Defb41	chr1;chr1	18250978;18265026	18251333;18265138	-;-	469	77673	defensin beta 41	3.89614	4.25975	4.4638	4.03191	3.65003	3.57091	3.59338	4.42105	3.74048	3.63341	4.49019	4.22915	3.24159	3.89327	4.31362	4.56149	3.90459	3.76035	3.91609	3.55669	4.20218	3.88523	3.32126	3.88636	4.16345	3.9931	3.30749	4.31216	4.47655	4.24311	3.8066	2.96282	3.81885	4.01594	3.84177	3.64388	3.8151	4.13991	3.8297	39.969	52.086	57.8436	43.3327	33.2623	33.4793	32.7637	57.4507	35.6536	33.4547	59.8836	49.539	24.6028	39.4842	51.0578	61.7942	38.2542	35.5048	41.3755	31.4366	48.1099	38.2833	25.2165	38.2873	44.6423	41.6231	25.4656	49.6928	56.5554	48.4169	35.5612	20.6943	36.2864	42.5988	37.3414	32.9712	37.3221	46.5407	36.9922	156	137	485	223	118	199	223	251	170	136	354	359	40	222	441	349	104	128	90	175	324	248	111	277	331	169	169	341	431	283	148	78	257	271	230	156	256	319	249
Gm15386	chr1;chr1	18260524;18265026	18260666;18265138	-;-	256	NA	NA	1.1096	-0.394118	0.410504	0.988855	-1.98677	-0.33464	0.301706	-1.98677	0.618516	-0.13042	0.81151	1.76018	-1.98677	-0.218035	0.646056	0.445054	0.376133	-1.17043	0.556068	-0.215868	-0.19741	-0.334602	-1.98677	-1.51788	0.0561012	-1.98677	-0.172519	-0.171018	-1.18314	-1.98677	-1.23852	-1.98677	0.200185	0.418624	0.210616	1.90176	0.535276	-0.225944	-0.0328211	5.16326	1.39304	2.84047	4.62793	0	1.54108	2.69166	0	3.45804	1.80265	4.02885	8.34257	0	1.62919	3.39372	2.91943	2.6955	0.508171	3.36894	1.64551	1.6322	1.41404	0	0.253226	1.9767	0	1.65635	1.60185	0.480795	0	0.440197	0	2.32802	2.87979	2.3795	9.29296	3.20509	1.60371	1.9052	11	2	13	13	0	5	10	0	9	4	13	33	0	5	16	9	4	1	4	5	6	5	0	1	8	0	6	6	2	0	1	0	9	10	8	24	12	6	7
Tfap2d	chr1;chr1;chr1;chr1;chr1;chr1;chr1;chr1	19103022;19104364;19108250;19118830;19119162;19142837;19148304;19165959	19103294;19104861;19108310;19118995;19119280;19142978;19148417;19166332	+;+;+;+;+;+;+;+	1747	226896	transcription factor AP-2, delta	-2.4014	-0.659127	-3.54751	-2.69776	-1.20945	-3.56475	-3.64265	-3.24786	-1.35073	-4.03041	-4.75743	-3.66683	0.982721	-2.21763	-4.75743	-4.75743	-0.621885	-0.956714	-0.413361	-4.75743	-4.75743	-4.75743	-4.75743	-3.93525	-3.92543	-1.92874	-4.75743	-4.75743	-3.9538	-2.21556	-0.643549	-1.20966	-4.75743	-4.75743	-4.75743	-4.75743	-4.75743	-4.75743	-4.75743	0.412696	1.63305	0.128072	0.312998	1.05944	0.135496	0.118328	0.184341	0.957157	0.0660386	0	0.111136	5.11879	0.477474	0	0	1.57996	1.26592	1.9747	0	0	0	0	0.0742138	0.0724151	0.595073	0	0	0.0704542	0.459294	1.54812	1.06838	0	0	0	0	0	0	0	6	16	4	6	14	3	3	3	17	1	0	3	31	10	0	0	16	17	16	0	0	0	0	2	2	9	0	0	2	10	24	15	0	0	0	0	0	0	0
Tfap2b	chr1;chr1;chr1;chr1;chr1;chr1;chr1;chr1;chr1;chr1;chr1;chr1;chr1;chr1;chr1;chr1;chr1;chr1;chr1;chr1;chr1;chr1	19208914;19208914;19212054;19213951;19213951;19213951;19219193;19219193;19219193;19226436;19226436;19226436;19228442;19228442;19228442;19231013;19231013;19231013;19234050;19234050;19234050;19236608	19209248;19209248;19212423;19214409;19214409;19214409;19219253;19219253;19219253;19226655;19226655;19226655;19228560;19228560;19228560;19231154;19231154;19231154;19234306;19238845;19238845;19238845	+;+;+;+;+;+;+;+;+;+;+;+;+;+;+;+;+;+;+;+;+;+	6502	21419	transcription factor AP-2 beta	-1.78798	-0.512799	-4.0867	-2.15173	-1.08039	-3.76029	-3.28537	-2.56517	-2.90602	-1.69272	-4.29632	-4.94889	0.827618	-2.12053	-6.24728	-6.65344	-0.127229	-1.94687	-0.0454151	-6.65344	-6.65344	-6.13882	-6.65344	-6.18455	-5.09252	-3.26172	-5.23236	-6.65344	-6.65344	-3.17716	-0.309825	-6.65344	-5.81376	-6.65344	-5.1715	-3.38569	-5.52515	-5.51957	-6.65344	0.757719	1.89224	0.129042	0.574672	1.2403	0.182029	0.254346	0.42926	0.332815	0.81621	0.109818	0.0597214	4.65844	0.590138	0.00835121	0	2.33483	0.660263	2.65287	0	0	0.0111348	0	0.00997013	0.0486424	0.248715	0.0434763	0	0	0.259153	2.04514	0	0.0203689	0	0.0468434	0.228679	0.0315481	0.0315711	0	41	69	15	41	61	15	24	26	22	46	9	6	105	46	1	0	88	33	80	0	0	1	0	1	5	14	4	0	0	21	118	0	2	0	4	15	3	3	0
Pkhd1	chr1;chr1;chr1;chr1;chr1;chr1;chr1;chr1;chr1;chr1;chr1;chr1;chr1;chr1;chr1;chr1;chr1;chr1;chr1;chr1;chr1;chr1;chr1;chr1;chr1;chr1;chr1;chr1;chr1;chr1;chr1;chr1;chr1;chr1;chr1;chr1;chr1;chr1;chr1;chr1;chr1;chr1;chr1;chr1;chr1;chr1;chr1;chr1;chr1;chr1;chr1;chr1;chr1;chr1;chr1;chr1;chr1;chr1;chr1;chr1;chr1;chr1;chr1;chr1;chr1;chr1;chr1	20057779;20070378;20073457;20081186;20103215;20104542;20116930;20198018;20199342;20200520;20209161;20211837;20220039;20222859;20239301;20275519;20288196;20310525;20312033;20347211;20350413;20358840;20360986;20364119;20373856;20374712;20377375;20381403;20391465;20392012;20414221;20450221;20502942;20508893;20520154;20522664;20533843;20534536;20537273;20540314;20547269;20548091;20549686;20550847;20553469;20555078;20558588;20559421;20562360;20563623;20563801;20565599;20566758;20567448;20569829;20571339;20584060;20585158;20585647;20586824;20588485;20593911;20608319;20612702;20613395;20615269;20617911	20058710;20070500;20073615;20081293;20103302;20104677;20117947;20198175;20199510;20201395;20209313;20211991;20220126;20222972;20239438;20275647;20288261;20310720;20312210;20347457;20350545;20358974;20361091;20364231;20373986;20374768;20377500;20381594;20391622;20392219;20414433;20450377;20503092;20509112;20520297;20524265;20533910;20534731;20537408;20540444;20547544;20548196;20549808;20551031;20553596;20555216;20558763;20559548;20562502;20563713;20563890;20565877;20566872;20567589;20569924;20571440;20584130;20585197;20585711;20586898;20588563;20593968;20608427;20612843;20613472;20615405;20618057	-;-;-;-;-;-;-;-;-;-;-;-;-;-;-;-;-;-;-;-;-;-;-;-;-;-;-;-;-;-;-;-;-;-;-;-;-;-;-;-;-;-;-;-;-;-;-;-;-;-;-;-;-;-;-;-;-;-;-;-;-;-;-;-;-;-;-	12928	241035	polycystic kidney and hepatic disease 1	-0.511783	0.249132	-1.02762	-0.432079	-0.130567	-1.00724	-0.913061	-0.95548	-1.16695	-0.457085	-0.833339	-0.684907	-0.00863485	-0.810133	-1.06086	-0.549269	0.300665	-0.19797	-0.053371	-1.59748	-0.697533	-0.517039	-3.29834	-0.678679	-0.71513	-0.501349	-0.841007	-1.6353	-0.910447	-1.05246	0.081068	-0.291321	-1.63226	-0.553485	-1.20824	-0.421358	-0.538715	-0.85718	-0.797584	1.88684	3.24123	1.2807	1.96678	2.43382	1.40376	1.44444	1.37839	1.18692	1.9722	1.49126	1.64198	2.61067	1.51628	1.22644	1.7857	3.16254	2.29432	2.65179	0.879776	1.61065	1.81445	0.247243	1.61964	1.51678	1.84952	1.44315	0.798284	1.34718	1.2289	2.7022	2.19449	0.824666	1.7963	1.12496	1.9782	1.82997	1.45551	1.49829	203	235	296	279	238	230	271	166	156	221	243	328	117	235	292	278	237	228	159	135	299	324	30	323	310	207	264	151	283	198	310	228	161	315	191	258	346	275	278
4930486I03Rik	chr1;chr1;chr1	20356454;20381095;20391892	20356705;20381219;20392300	+;+;+	786	75028	RIKEN cDNA 4930486I03 gene	-2.35832	-3.60516	-2.87691	-2.2353	-1.58507	-3.60516	-3.60516	-3.60516	-0.645355	-1.12319	-3.60516	-3.60516	-2.17649	-2.3156	-3.60516	-3.60516	-0.753943	-3.60516	-1.83383	-3.60516	-3.60516	-3.60516	-3.60516	-3.60516	-3.60516	-3.60516	-3.60516	-3.60516	-3.60516	-2.63086	-2.00143	0.784638	-3.60516	-3.60516	-3.60516	-3.60516	-3.60516	-3.60516	-3.60516	0.305759	0	0.142329	0.347842	0.672792	0	0	0	1.50171	1.02746	0	0	0.367008	0.318377	0	0	1.31688	0	0.548631	0	0	0	0	0	0	0	0	0	0	0.204169	0.430116	4.43266	0	0	0	0	0	0	0	2	0	2	3	4	0	0	0	12	7	0	0	1	3	0	0	6	0	2	0	0	0	0	0	0	0	0	0	0	2	3	28	0	0	0	0	0	0	0
Linc-md1	chr1;chr1;chr1	20669882;20670950;20682713	20670001;20671104;20682958	+;+;+	521	NA	NA	-3.01191	-3.01191	-3.01191	-1.14767	-0.530578	-3.01191	-3.01191	-3.01191	-3.01191	-3.01191	-3.01191	-3.01191	-3.01191	-2.03883	-3.01191	-3.01191	-0.649006	-1.67742	0.556307	-3.01191	-3.01191	-3.01191	-3.01191	-3.01191	-3.01191	-1.41032	-3.01191	-3.01191	-3.01191	-3.01191	-0.486264	-3.01191	-3.01191	-3.01191	-3.01191	-3.01191	-3.01191	-3.01191	-3.01191	0	0	0	0.874612	1.5225	0	0	0	0	0	0	0	0	0.32021	0	0	1.32447	0.499392	3.72458	0	0	0	0	0	0	0.665126	0	0	0	0	1.51408	0	0	0	0	0	0	0	0	0	0	0	5	6	0	0	0	0	0	0	0	0	2	0	0	4	2	9	0	0	0	0	0	0	3	0	0	0	0	7	0	0	0	0	0	0	0	0
Mir206	chr1	20679010	20679082	+	73	387202	microRNA 206	1.07024	-0.176594	-0.176594	-0.176594	1.5424	-0.176594	-0.176594	-0.176594	1.25371	-0.176594	-0.176594	-0.176594	-0.176594	-0.176594	-0.176594	-0.176594	1.44259	-0.176594	2.03146	-0.176594	-0.176594	-0.176594	-0.176594	-0.176594	-0.176594	-0.176594	-0.176594	-0.176594	-0.176594	-0.176594	0.57166	-0.176594	-0.176594	-0.176594	-0.176594	-0.176594	-0.176594	-0.176594	-0.176594	3.29214	0	0	0	5.43302	0	0	0	4.04227	0	0	0	0	0	0	0	4.72635	0	8.86077	0	0	0	0	0	0	0	0	0	0	0	1.54371	0	0	0	0	0	0	0	0	2	0	0	0	3	0	0	0	3	0	0	0	0	0	0	0	2	0	3	0	0	0	0	0	0	0	0	0	0	0	1	0	0	0	0	0	0	0	0
Mir133b	chr1	20682769	20682887	+	119	723817	microRNA 133b	-0.881587	-0.881587	-0.881587	-0.881587	-0.881587	-0.881587	-0.881587	-0.881587	-0.881587	-0.881587	-0.881587	-0.881587	-0.881587	-0.881587	-0.881587	-0.881587	-0.881587	-0.881587	-0.881587	-0.881587	-0.881587	-0.881587	-0.881587	-0.881587	-0.881587	-0.881587	-0.881587	-0.881587	-0.881587	-0.881587	-0.881587	-0.881587	-0.881587	-0.881587	-0.881587	-0.881587	-0.881587	-0.881587	-0.881587	0	0	0	0	0	0	0	0	0	0	0	0	0	0	0	0	0	0	0	0	0	0	0	0	0	0	0	0	0	0	0	0	0	0	0	0	0	0	0	0	0	0	0	0	0	0	0	0	0	0	0	0	0	0	0	0	0	0	0	0	0	0	0	0	0	0	0	0	0	0	0	0	0	0	0	0	0	0
Il17a	chr1;chr1;chr1	20730905;20732096;20733622	20730988;20732307;20734496	+;+;+	1171	16171	interleukin 17A	-3.42617	-0.169493	-2.45862	-3.56851	-0.834295	-1.66566	-3.06552	-2.38827	-2.24481	-4.1803	-4.1803	-4.1803	1.13858	-4.1803	-3.45757	-2.87856	0.0378804	-2.84581	-0.227773	-2.88893	-4.1803	-4.1803	-4.1803	-3.71141	-4.1803	-4.1803	-4.1803	-4.1803	-3.37666	-2.6297	-2.04319	-4.1803	-2.26811	-4.1803	-3.25687	-4.1803	-4.1803	-4.1803	-3.31538	0.102616	2.28406	0.33437	0.0778263	1.35478	0.741195	0.176533	0.366689	0.419991	0	0	0	5.6659	0	0.0927405	0.212745	2.50444	0.222189	2.20952	0.215841	0	0	0	0.0553593	0	0	0	0	0.10511	0.274086	0.481172	0	0.395845	0	0.130049	0	0	0	0.119003	1	15	7	1	12	11	3	4	5	0	0	0	23	0	2	3	17	2	12	3	0	0	0	1	0	0	0	0	2	4	5	0	7	0	2	0	0	0	2
Il17f	chr1;chr1;chr1	20777146;20779291;20784173	20778004;20779511;20784270	-;-;-	1178	257630	interleukin 17F	-0.98112	-0.178092	-2.33031	-0.948515	-1.70756	-1.56992	-0.82083	-2.39687	-1.12795	-1.04115	-1.96693	-4.18889	1.80213	-4.18889	-1.63375	-3.2057	-0.140992	-0.848171	-0.948908	-1.77129	-2.78959	-2.53673	-4.18889	-3.36671	-3.35689	-1.3602	-4.18889	-1.93169	-1.31377	-3.21459	-0.994002	-0.128375	-1.24178	-1.7835	-1.5154	-4.18889	-2.4353	-1.56222	-2.57862	1.22407	2.27049	0.379866	1.23782	0.673363	0.803771	1.40387	0.36451	1.08549	1.17524	0.538793	0	9.06055	0	0.691421	0.140987	2.19667	1.32521	1.28123	0.643676	0.23647	0.307295	0	0.110061	0.107393	0.882506	0	0.522166	0.888123	0.136228	1.14795	2.32384	0.955625	0.625828	0.77566	0	0.348261	0.755115	0.295739	12	15	8	16	6	12	24	4	13	12	8	0	37	0	15	2	15	12	7	9	4	5	0	2	2	9	0	9	17	2	12	22	17	10	12	0	6	13	5
Mcm3	chr1;chr1;chr1;chr1;chr1;chr1;chr1;chr1;chr1;chr1;chr1;chr1;chr1;chr1;chr1;chr1;chr1	20803014;20804817;20805263;20805797;20806742;20808721;20809596;20810058;20811965;20812564;20812961;20814399;20814689;20816649;20817243;20817793;20820131	20803654;20804907;20805339;20805900;20806882;20808871;20809722;20810232;20812173;20812695;20813114;20814507;20814927;20816779;20817451;20817905;20820213	-;-;-;-;-;-;-;-;-;-;-;-;-;-;-;-;-	2886	17215	minichromosome maintenance complex component 3	5.98241	5.78078	5.80691	6.13556	6.06828	6.26623	5.79443	6.08547	6.14897	6.02235	6.16775	6.01815	5.85884	6.03365	5.68465	5.88838	6.15013	6.04057	6.20367	6.00892	6.16053	6.14089	6.32201	6.16277	6.15503	6.07932	5.99299	5.78853	5.92232	6.1225	6.17259	6.35796	6.02971	6.0135	6.03915	5.84091	6.1443	5.98246	6.0694	171.251	150.506	147.61	187.764	179.707	219.322	152.33	183.228	191.203	177.132	192.68	172.402	153.13	175.645	132.927	155.868	183.032	174.177	203.808	174.017	188.314	184.484	204.6	187.177	178.849	178.228	166.074	139.178	154.963	179.383	185.084	221.57	169.586	171.508	172.867	152.809	189.347	168.17	176.363	4113	2436	7616	5946	3923	8022	6380	4926	5610	4431	7009	7688	1532	6077	7065	5417	3062	3864	2728	5961	7804	7354	5542	8333	8160	4453	6782	5877	7267	6452	4740	5139	7391	6714	6552	4449	7992	7093	7305
6720483E21Rik	chr1;chr1;chr1;chr1	20888650;20889476;20889846;20890108	20889139;20889655;20889929;20890473	-;-;-;-	1120	77741	RIKEN cDNA 6720483E21 gene	-0.804863	-0.297999	-0.399328	-1.59165	-0.233177	-1.60142	-0.92081	0.120956	0.260756	0.297542	-0.105332	-1.55654	1.42879	-0.642044	-1.33938	-0.623334	0.456366	-1.85163	0.603324	-0.164089	-1.45552	-1.60137	-4.11605	-0.514694	-1.94269	0.345083	-1.73904	-1.24794	-2.12257	-1.57418	-0.182959	0.0627729	-2.54359	-1.3964	-0.50633	-4.11605	-0.263932	-0.51337	-1.36145	1.39475	2.06966	1.84786	0.732332	2.1247	0.774946	1.292	2.77955	3.07381	3.19326	2.33762	0.751193	6.95415	1.56403	0.872672	1.55703	3.38862	0.580767	4.04273	2.2567	0.808328	0.711058	0	1.67852	0.508295	3.19716	0.630989	0.915345	0.439584	0.716416	2.11295	2.66638	0.295621	0.855709	1.69964	0	2.07568	1.71063	0.87095	13	13	37	9	18	11	21	29	35	31	33	13	27	21	18	21	22	5	21	30	13	11	0	29	9	31	10	15	8	10	21	24	5	13	25	0	34	28	14
Paqr8	chr1;chr1;chr1	20890622;20932060;20934582	20890686;20932239;20938756	+;+;+	4420	74229	progestin and adipoQ receptor family member VIII	1.22796	1.51477	1.7187	1.65447	1.20375	1.45367	1.70588	1.5013	1.70097	1.97128	1.82767	1.86858	1.76635	0.920912	1.44767	1.62129	2.15394	1.55534	1.58256	1.34425	2.11384	1.92034	2.49094	1.92062	1.92584	1.3683	1.32732	1.63333	2.01432	2.14632	1.85219	2.09622	1.53289	1.62267	1.88866	1.98795	1.98981	2.02912	1.68114	6.30721	7.78589	8.6434	8.37119	6.13161	7.76539	8.91732	7.6018	8.72351	10.6495	9.4774	9.67843	8.94121	5.03885	7.01472	8.05991	11.4357	7.74075	8.24399	6.82387	11.3599	9.86063	14.3426	9.85586	9.50249	6.76859	6.50747	7.77781	10.2894	11.3641	9.2294	11.5141	7.47587	8.13951	9.69888	10.5404	10.5966	10.8211	8.38635	232	193	683	406	205	435	572	313	392	408	528	661	137	267	571	429	293	263	169	358	721	602	595	672	664	259	407	503	739	626	362	409	499	488	563	470	685	699	532
Efhc1	chr1;chr1;chr1;chr1;chr1;chr1;chr1;chr1;chr1;chr1;chr1	20951626;20955335;20960130;20961153;20967324;20972775;20974899;20978643;20979410;20989368;20990617	20951796;20955556;20960417;20961302;20967516;20972995;20975039;20978856;20979557;20989602;20990841	+;+;+;+;+;+;+;+;+;+;+	2208	71877	EF-hand domain (C-terminal) containing 1	0.580579	0.893323	1.03963	1.51428	0.931014	0.441722	0.442597	1.17809	1.11195	0.917206	1.27195	0.701688	1.1741	0.579309	0.503782	1.24634	1.27705	1.17323	1.36237	0.121552	1.25624	0.730477	2.33001	0.842386	0.552889	1.31586	0.949462	0.465662	0.921281	1.03348	1.54227	1.51889	-0.140783	0.678768	0.978307	1.26464	1.00487	0.809833	0.712653	3.97279	5.00687	5.34527	7.55328	5.02948	3.78794	3.6513	6.02861	5.74669	5.06831	6.39585	4.25006	5.87911	3.92896	3.59046	6.16794	6.1723	5.89184	7.03083	2.86175	6.2134	4.2626	12.7874	4.60944	3.60963	6.48699	4.96104	3.40491	4.76614	5.19661	7.40042	7.66424	2.27928	4.17361	5.10385	6.32999	5.29537	4.58646	4.22853	73	62	211	183	84	106	117	124	129	97	178	145	45	104	146	164	79	100	72	75	197	130	265	157	126	124	155	110	171	143	145	136	76	125	148	141	171	148	134
Tram2	chr1;chr1;chr1;chr1;chr1;chr1;chr1;chr1;chr1;chr1;chr1	21001397;21002970;21003838;21004226;21005567;21006150;21006853;21012793;21013402;21037397;21078994	21001635;21003133;21003981;21004330;21005637;21006234;21006911;21012909;21013511;21037460;21079225	-;-;-;-;-;-;-;-;-;-;-	1390	170829	translocating chain-associating membrane protein 2	0.0503425	-1.24747	0.721004	0.798964	1.14541	-0.389431	0.558528	1.18791	0.720718	0.677391	0.494671	0.665576	0.467841	0.220568	0.345152	0.87924	1.90816	0.100112	1.085	0.0468954	0.102778	0.33499	-1.96455	0.0646142	-0.0975134	0.698049	-0.20906	-0.112709	0.698337	0.588159	1.70854	2.11111	0.598545	0.851113	0.397478	-3.77189	0.600329	0.909258	-0.933802	2.6799	1.02624	4.22533	4.52395	5.80174	2.04355	3.91627	6.02385	4.31661	4.23298	3.65294	4.09726	3.52803	3.00053	3.16422	4.71963	9.55641	2.71414	5.73931	2.66691	2.70546	3.17721	0.536559	2.61169	2.22984	4.15504	2.13538	2.21263	4.02899	3.75216	8.26937	11.5479	3.81118	4.66733	3.34157	0.0713129	3.93527	4.87344	1.25317	31	8	105	69	61	36	79	78	61	51	64	88	17	50	81	79	77	29	37	44	54	61	7	56	49	50	42	45	91	65	102	129	80	88	61	1	80	99	25
Tmem14a	chr1;chr1;chr1;chr1;chr1;chr1;chr1;chr1;chr1;chr1	21218575;21218575;21225558;21225558;21225945;21225945;21226592;21226592;21229408;21229591	21218889;21218889;21225643;21225643;21226046;21226046;21226679;21226679;21230167;21230167	+;+;+;+;+;+;+;+;+;+	1351	75712	transmembrane protein 14A	0.784015	-1.05428	1.3016	1.4724	1.11528	0.154865	0.349137	0.575585	1.19525	0.690717	1.07505	1.48652	2.38539	0.986609	0.876161	1.32171	1.85359	1.52876	0.630347	1.19253	1.41728	0.935476	-3.66862	1.40871	1.29488	1.17173	0.965642	0.922543	1.75713	1.10185	1.4569	0.531421	0.895238	0.571547	1.55644	-1.90027	0.623798	1.16147	1.07662	4.53614	1.18785	6.37605	7.28537	5.67565	3.037	3.36627	3.89346	6.04297	4.26978	5.52014	7.32929	13.6654	5.18641	4.6221	6.454	9.19382	7.51085	4.14946	6.04904	6.90735	4.87659	0.0788641	6.81366	6.03985	5.81399	4.96945	4.65419	8.51836	5.40467	6.92325	3.77622	4.70543	3.81982	7.60876	0.586972	3.99826	5.82448	5.41524	51	9	154	108	58	52	66	49	83	50	94	153	64	84	115	105	72	78	26	97	134	91	1	142	129	68	95	92	187	91	83	41	96	70	135	8	79	115	105
Gsta3	chr1;chr1;chr1;chr1;chr1;chr1;chr1;chr1;chr1;chr1;chr1;chr1;chr1;chr1;chr1;chr1;chr1;chr1;chr1;chr1;chr1;chr1;chr1	21240585;21240585;21240585;21244938;21249751;21249751;21249751;21254684;21257331;21257331;21257331;21258848;21258848;21258848;21260048;21260048;21260048;21262793;21262793;21262793;21264843;21264843;21264843	21240659;21240659;21240659;21245032;21249858;21249858;21249858;21254823;21257382;21257382;21257382;21258980;21258980;21258980;21260189;21260189;21260189;21262924;21262924;21262924;21265575;21265575;21265575	+;+;+;+;+;+;+;+;+;+;+;+;+;+;+;+;+;+;+;+;+;+;+	1610	14859	glutathione S-transferase, alpha 3	-3.39278	-4.63961	-2.33518	-2.57995	-0.756739	-3.74649	-3.52484	-4.63961	-2.3307	-2.15765	-4.63961	-2.27729	-0.11632	-2.51179	-2.66643	-3.65642	-0.34329	-1.97821	-1.2262	-1.98246	-3.03214	-4.63961	-4.63961	-2.152	-3.28329	-1.81092	-3.0086	-3.21723	-2.64613	-3.08902	-0.841003	0.812535	-3.51233	-0.88862	-2.18463	-4.63961	-1.36204	-2.21209	-2.84729	0.149271	0	0.416909	0.339632	1.47805	0.0980168	0.128397	0	0.427661	0.501606	0	0.442174	2.32925	0.362673	0.303538	0.103157	1.9287	0.565616	1.07136	0.575621	0.216275	0	0	0.483173	0.157154	0.645709	0.219474	0.169803	0.305797	0.199351	1.32989	4.63719	0.12339	1.32792	0.472944	0	0.934321	0.4675	0.259662	2	0	12	6	18	2	3	0	7	7	0	11	13	7	9	2	18	7	8	11	5	0	0	12	4	9	5	4	8	4	19	60	3	29	10	0	22	11	6
Gm4956	chr1;chr1;chr1;chr1;chr1;chr1	21285246;21288142;21291295;21293480;21294926;21298041	21285733;21288273;21291365;21293612;21294977;21298312	-;-;-;-;-;-	1148	241041	predicted gene 4956	-2.00339	-4.15168	-2.58127	-2.78182	-0.512408	-3.25856	-4.15168	-4.15168	-0.90752	-4.15168	-4.15168	-4.15168	-4.15168	-2.02386	-4.15168	-4.15168	-0.296869	-4.15168	-0.911692	-4.15168	-4.15168	-4.15168	-4.15168	-4.15168	-4.15168	-3.40471	-4.15168	-4.15168	-4.15168	-4.15168	-0.853478	-0.791499	-4.15168	-4.15168	-4.15168	-4.15168	-4.15168	-4.15168	-4.15168	0.523359	0	0.292345	0.238157	1.7274	0.137463	0	0	1.28522	0	0	0	0	0.508627	0	0	1.95353	0	1.31471	0	0	0	0	0	0	0.100619	0	0	0	0	1.27611	1.40906	0	0	0	0	0	0	0	5	0	6	3	15	2	0	0	15	0	0	0	0	7	0	0	13	0	7	0	0	0	0	0	0	1	0	0	0	0	13	13	0	0	0	0	0	0	0
Khdc1a	chr1;chr1;chr1	21349677;21350258;21350876	21350119;21350440;21352199	+;+;+	1950	368204	KH domain containing 1A	-2.21718	-0.998384	-3.51464	-4.30424	-1.93853	-4.91603	-4.91603	-4.91603	-4.91603	-1.76828	-4.91603	-4.91603	-4.91603	-3.36708	-4.91603	-4.91603	-2.06482	-2.09077	-1.87321	-4.91603	-4.91603	-4.91603	-4.91603	-3.57338	-4.91603	-2.39302	-4.91603	-4.91603	-4.91603	-4.91603	-1.26573	-4.91603	-4.91603	-4.91603	-4.91603	-4.91603	-4.91603	-4.91603	-4.91603	0.492977	1.28017	0.143424	0.0467357	0.61017	0	0	0	0	0.709966	0	0	0	0.171107	0	0	0.530805	0.53371	0.663422	0	0	0	0	0.132976	0	0.414652	0	0	0	0	0.98243	0	0	0	0	0	0	0	0	8	14	5	1	9	0	0	0	0	12	0	0	0	4	0	0	6	8	6	0	0	0	0	4	0	7	0	0	0	0	17	0	0	0	0	0	0	0	0
Khdc1c	chr1;chr1;chr1	21368331;21368892;21369510	21368757;21369074;21369743	+;+;+	844	433278	KH domain containing 1C	-2.95375	-3.70787	-3.70787	-2.33801	-0.474559	-3.70787	-3.70787	-3.70787	-2.617	-1.61156	-3.70787	-3.70787	0.312528	-2.41831	-3.70787	-3.70787	-1.08025	-1.99295	-1.93655	-3.70787	-3.70787	-3.70787	-3.70787	-3.70787	-3.70787	-0.879172	-3.70787	-3.70787	-3.70787	-2.73357	-0.512977	-3.70787	-3.70787	-3.70787	-3.70787	-3.70787	-3.70787	-3.70787	-3.70787	0.142373	0	0	0.323938	1.72303	0	0	0	0.233085	0.683468	0	0	3.07608	0.296498	0	0	1.02199	0.462411	0.510929	0	0	0	0	0	0	1.23174	0	0	0	0.190139	1.60223	0	0	0	0	0	0	0	0	1	0	0	3	11	0	0	0	2	5	0	0	9	3	0	0	5	3	2	0	0	0	0	0	0	9	0	0	0	2	12	0	0	0	0	0	0	0	0
Khdc1b	chr1;chr1;chr1	21383556;21384175;21384802	21384036;21384357;21386384	+;+;+	2247	98582	KH domain containing 1B	-2.14492	-3.11191	-5.12055	-3.48243	-1.77455	-5.12055	-5.12055	-5.12055	-3.69025	-2.81857	-5.12055	-5.12055	-0.399198	-3.16113	-5.12055	-5.12055	-0.486644	-1.17031	-2.07773	-5.12055	-5.12055	-5.12055	-5.12055	-5.12055	-5.12055	-1.4732	-5.12055	-5.12055	-5.12055	-2.57868	-1.25313	-5.12055	-5.12055	-5.12055	-5.12055	-5.12055	-5.12055	-3.74615	-5.12055	0.534772	0.238063	0	0.162233	0.706027	0	0	0	0.131324	0.308063	0	0	1.92569	0.222736	0	0	1.76581	1.10002	0.575733	0	0	0	0	0	0	0.873909	0	0	0	0.357092	1.00303	0	0	0	0	0	0	0.121807	0	10	3	0	4	12	0	0	0	3	6	0	0	15	6	0	0	23	19	6	0	0	0	0	0	0	17	0	0	0	10	20	0	0	0	0	0	0	4	0
Kcnq5	chr1;chr1;chr1;chr1;chr1;chr1;chr1;chr1;chr1;chr1;chr1;chr1;chr1;chr1;chr1;chr1;chr1;chr1;chr1;chr1;chr1;chr1;chr1;chr1;chr1;chr1;chr1;chr1;chr1	21398403;21398403;21404932;21404932;21405793;21405793;21424049;21424049;21457404;21457404;21461551;21466383;21466383;21469470;21469470;21479374;21479374;21487223;21487223;21505300;21505300;21505684;21505684;21535061;21535061;21593524;21593524;21961181;21961181	21403125;21403125;21405058;21405058;21405924;21405924;21424157;21424157;21457624;21457624;21461607;21466409;21466409;21469564;21469564;21479469;21479469;21487333;21487333;21505425;21505425;21505859;21505859;21535187;21535187;21593614;21593614;21961942;21961942	-;-;-;-;-;-;-;-;-;-;-;-;-;-;-;-;-;-;-;-;-;-;-;-;-;-;-;-;-	6980	226922	potassium voltage-gated channel, subfamily Q, member 5	-0.767531	-0.813713	-0.301694	-0.528094	-0.631414	-0.784983	-0.221356	-1.85177	-1.19106	-1.51957	-1.53875	-1.14635	0.144344	-1.17967	-1.70311	-0.321604	0.382352	-0.50157	0.171209	-0.761892	-1.66136	-0.974291	-1.03911	-1.38687	-1.52053	-0.568026	-1.17143	-1.44666	-0.682202	-1.59677	0.125865	-0.745566	-0.338051	-1.79765	-1.48309	-1.31013	-1.64295	-1.29633	-1.62315	1.5666	1.53274	2.11561	1.82791	1.70463	1.62781	2.32979	0.722831	1.15554	0.9256	0.897944	1.17754	2.89295	1.1592	0.770152	2.08199	3.33655	1.84514	3.089	1.56913	0.80815	1.30691	1.22115	0.975173	0.851852	1.75417	1.13397	0.900832	1.5694	0.827676	2.7769	1.58659	2.03022	0.739338	0.916346	1.05089	0.832651	1.05873	0.828526	91	60	264	140	90	144	236	47	82	56	79	127	70	97	99	175	135	99	100	130	81	126	80	105	94	106	112	92	178	72	172	89	214	70	84	74	85	108	83
Rims1	chr1;chr1;chr1;chr1;chr1;chr1;chr1;chr1;chr1;chr1;chr1;chr1;chr1;chr1;chr1;chr1;chr1;chr1;chr1;chr1;chr1;chr1;chr1;chr1;chr1;chr1;chr1;chr1;chr1;chr1;chr1;chr1;chr1;chr1;chr1;chr1;chr1;chr1;chr1;chr1;chr1;chr1;chr1;chr1;chr1;chr1;chr1;chr1;chr1;chr1;chr1;chr1;chr1;chr1;chr1;chr1;chr1;chr1;chr1;chr1;chr1;chr1;chr1;chr1;chr1;chr1;chr1;chr1;chr1;chr1;chr1;chr1;chr1;chr1;chr1;chr1;chr1;chr1;chr1;chr1;chr1;chr1;chr1;chr1;chr1;chr1;chr1;chr1;chr1;chr1;chr1;chr1;chr1	22288422;22288422;22288422;22290060;22290060;22290060;22291013;22291013;22291013;22292822;22292822;22292822;22296858;22296858;22296858;22346293;22346293;22346293;22373344;22373344;22373344;22379428;22379428;22379428;22397451;22397451;22397451;22398599;22398599;22404443;22404444;22404444;22412211;22421741;22421741;22421741;22425871;22425871;22425871;22427462;22427462;22427462;22428465;22428465;22428465;22432772;22432772;22432772;22468191;22468191;22468191;22472725;22472725;22472725;22475688;22475688;22475688;22479435;22479435;22479435;22483154;22483154;22483154;22484642;22484642;22484642;22486588;22486588;22486588;22533399;22533399;22533399;22534006;22534006;22534006;22538286;22538286;22538286;22594093;22594093;22594093;22596371;22596371;22596371;22630412;22630412;22630412;22726930;22726930;22726930;22805561;22805561;22805561	22288640;22288640;22288640;22290199;22290199;22290199;22291114;22291114;22291114;22292934;22292934;22292934;22296996;22296996;22296996;22346528;22346528;22346528;22373510;22373510;22373510;22379540;22379540;22379540;22397562;22397563;22397563;22398781;22398781;22404515;22404515;22404515;22412294;22421830;22421830;22421830;22425933;22425933;22425933;22427587;22427587;22427587;22428621;22428621;22428621;22432843;22432843;22432843;22468321;22468321;22468321;22472837;22472837;22472837;22475734;22475734;22475734;22479558;22479558;22479558;22483253;22483253;22483253;22484752;22484752;22484752;22486652;22486652;22486652;22533471;22533471;22533471;22534240;22534240;22534240;22538623;22538623;22538623;22594104;22594104;22594104;22596584;22596584;22596584;22630480;22630480;22630480;22727010;22727010;22727010;22805724;22805724;22805724	-;-;-;-;-;-;-;-;-;-;-;-;-;-;-;-;-;-;-;-;-;-;-;-;-;-;-;-;-;-;-;-;-;-;-;-;-;-;-;-;-;-;-;-;-;-;-;-;-;-;-;-;-;-;-;-;-;-;-;-;-;-;-;-;-;-;-;-;-;-;-;-;-;-;-;-;-;-;-;-;-;-;-;-;-;-;-;-;-;-;-;-;-	4067	116837	regulating synaptic membrane exocytosis 1	-0.981164	-0.410655	-1.96732	-0.855434	-0.208825	-3.35754	-1.57025	-1.64824	-1.90438	-0.574641	-1.77409	-2.54488	1.37601	-1.67063	-2.68683	-2.5478	0.533382	-0.456264	-0.187114	-1.50198	-1.85738	-2.32432	-0.531578	-2.16327	-1.85688	-0.548511	-2.4029	-1.66159	-2.20322	-1.41152	0.145649	-0.0825762	-1.0405	-1.93457	-1.60318	-1.74092	-2.24803	-2.28224	-1.88786	1.32957	2.01677	0.632659	1.43413	2.27545	0.232811	0.881028	0.818242	0.677191	1.78713	0.741288	0.413738	6.80919	0.799896	0.360484	0.408367	3.69032	1.88724	2.38568	0.911482	0.684933	0.48064	1.72904	0.541942	0.653231	1.76091	0.451792	0.756223	0.514487	0.927271	2.79856	2.50882	1.22116	0.652573	0.823785	0.755562	0.521179	0.504733	0.66815	45	46	46	64	70	12	52	31	28	63	38	26	96	39	27	20	87	59	45	44	40	27	66	34	42	62	26	45	34	47	101	82	75	36	44	31	31	30	39
4933415F23Rik	chr1	23100474	23102253	-	1780	NA	NA	-2.42839	0.314213	-4.05618	-3.14631	-0.978277	-4.78443	-3.95492	-3.62642	-1.9334	-2.68813	-4.78443	-4.78443	1.89531	-4.21736	-4.78443	-4.78443	0.0721707	-3.44995	0.385422	-4.78443	-4.78443	-4.78443	-4.78443	-4.78443	-4.30926	-1.30237	-4.78443	-4.78443	-4.78443	-3.01393	-0.152654	-0.994332	-4.78443	-4.78443	-4.78443	-4.78443	-4.78443	-4.78443	-4.78443	0.405044	3.30573	0.0628487	0.204797	1.26262	0	0.0774231	0.120616	0.607855	0.324072	0	0	9.72365	0.0468622	0	0	2.61675	0.14617	3.51278	0	0	0	0	0	0.0355363	0.973401	0	0	0	0.225389	2.21582	1.25829	0	0	0	0	0	0	0	6	33	2	4	17	0	2	2	11	5	0	0	60	1	0	0	27	2	29	0	0	0	0	0	1	15	0	0	0	5	35	18	0	0	0	0	0	0	0
Mir30a	chr1	23272269	23272339	+	71	387225	microRNA 30a	1.11032	-0.136517	1.84709	1.72772	1.2015	1.3041	1.7587	2.43054	3.83529	0.590511	2.84029	-0.136517	-0.136517	1.41243	1.71196	-0.136517	-0.136517	3.40611	2.9063	-0.136517	1.65284	1.51565	-0.136517	-0.136517	0.338652	-0.136517	1.03877	1.28587	0.946347	2.40535	2.69492	-0.136517	0.703162	1.51833	2.19541	-0.136517	2.48155	2.58029	1.26537	3.38488	0	7.09039	6.41793	3.72404	4.44527	6.79361	12.0956	36.0199	1.62492	16.7614	0	0	4.69942	6.11826	0	0	25.6519	18.2207	0	5.88512	5.0985	0	0	0.890909	0	2.98609	3.85047	2.60035	11.3012	14.2847	0	1.86533	5.19173	9.65205	0	12.5194	13.4923	3.92541	2	0	9	5	2	4	7	8	26	1	15	0	0	4	8	0	0	14	6	0	6	5	0	0	1	0	3	4	3	10	9	0	2	5	9	0	13	14	4
Mir30c-2	chr1	23291701	23291784	+	84	723964	microRNA 30c-2	-0.379087	-0.379087	0.0305079	0.2327	0.439781	0.813601	1.51613	-0.379087	1.32581	2.10288	-0.379087	-0.379087	-0.379087	-0.379087	0.822923	-0.379087	2.24853	0.437248	0.762892	-0.379087	0.776861	1.62101	-0.379087	-0.379087	-0.379087	1.51351	1.25193	1.0433	-0.379087	-0.379087	-0.379087	-0.379087	-0.379087	1.46034	-0.379087	-0.379087	0.101519	1.20143	0.117242	0	0	0.665897	1.08494	1.57385	2.81798	5.74221	0	4.6839	9.61412	0	0	0	0	2.58569	0	10.2686	1.54871	2.56681	0	2.48716	6.03322	0	0	0	5.50049	4.20659	3.25456	0	0	0	0	0	5.2659	0	0	0.813992	4.07292	0.829477	0	0	1	1	1	3	7	0	4	7	0	0	0	0	4	0	5	1	1	0	3	7	0	0	0	4	5	4	0	0	0	0	0	6	0	0	1	5	1
Ogfrl1	chr1;chr1;chr1;chr1;chr1;chr1;chr1	23366424;23375730;23375988;23376171;23378726;23378972;23382815	23370448;23375875;23376054;23376249;23378804;23379058;23383175	-;-;-;-;-;-;-	4844	70155	opioid growth factor receptor-like 1	-1.26479	-0.517015	-1.13453	-1.59842	-1.05303	-1.91709	-0.856911	-1.07974	-1.63387	-0.967678	-1.44355	-1.57921	0.691666	-1.23704	-1.71874	-1.56081	-1.00918	-1.36312	-0.503723	-0.956816	-1.50711	-1.39935	-6.22875	-1.3129	-1.13465	-1.34675	-1.59014	-1.88369	-0.798459	-0.349017	0.0781701	-0.0387219	-0.0894193	-1.76544	-1.09653	-1.25158	-1.00493	-0.891856	-0.92139	1.09149	1.87733	1.16628	0.846626	1.25544	0.716713	1.47941	1.24102	0.832544	1.35757	0.949951	0.85507	4.22817	1.10209	0.751047	0.857159	1.24647	0.993682	1.91398	1.35663	0.891353	0.956547	0	1.01708	1.10996	1.00153	0.831592	0.649031	1.43563	1.98774	2.67535	2.59446	2.40598	0.745749	1.19466	1.08456	1.29862	1.39845	1.35209	44	51	101	45	46	44	104	56	41	57	58	64	71	64	67	50	35	37	43	78	62	64	0	76	85	42	57	46	113	120	115	101	176	49	76	53	92	99	94
B3gat2	chr1;chr1;chr1;chr1	23761926;23815221;23844873;23845101	23763228;23815365;23845021;23847858	+;+;+;+	4355	280645	beta-1,3-glucuronyltransferase 2 (glucuronosyltransferase S)	-1.78699	-1.1572	-4.8653	-1.87132	-2.52725	-6.07523	-5.24572	-2.21263	-2.59364	-2.47367	-6.07523	-5.61418	1.06876	-2.66513	-6.07523	-6.07523	-0.142395	-2.7345	-1.4235	-4.30432	-6.07523	-5.18208	-6.07523	-4.96947	-6.07523	-2.27957	-5.19637	-5.56926	-4.99236	-2.87362	-1.2581	-6.07523	-4.94794	-6.07523	-6.07523	-6.07523	-5.59462	-5.23019	-5.5789	0.744984	1.18736	0.0513757	0.690572	0.424994	0	0.0316448	0.542287	0.406548	0.450352	0	0.0148606	5.49779	0.383076	0	0	2.29752	0.358462	0.990182	0.0967279	0	0.0332485	0	0.0446561	0	0.503948	0.032455	0.0156936	0.0423938	0.313216	1.03504	0	0.045616	0	0	0	0.0157004	0.0314237	0.0159991	27	29	4	33	14	0	2	22	18	17	0	1	83	20	0	0	58	12	20	5	0	2	0	3	0	19	2	1	3	17	40	0	3	0	0	0	1	2	1
Smap1	chr1;chr1;chr1;chr1;chr1;chr1;chr1;chr1;chr1;chr1;chr1;chr1;chr1;chr1;chr1;chr1;chr1;chr1;chr1;chr1;chr1;chr1;chr1;chr1;chr1;chr1;chr1;chr1;chr1;chr1;chr1	23844825;23845625;23845625;23846352;23848264;23848264;23848264;23849303;23849303;23849303;23853423;23853423;23853423;23859023;23859023;23859023;23866217;23866217;23866217;23876374;23876374;23876374;23877709;23877709;23877709;23891860;23891860;23891860;23909663;23909663;23922038	23845357;23846563;23846563;23846563;23848571;23848571;23848571;23849468;23849468;23849468;23853550;23853550;23853550;23859113;23859113;23859113;23866293;23866297;23866297;23876449;23876449;23876449;23877794;23877794;23877794;23891993;23891993;23891993;23909736;23909736;23922381	-;-;-;-;-;-;-;-;-;-;-;-;-;-;-;-;-;-;-;-;-;-;-;-;-;-;-;-;-;-;-	2960	98366	small ArfGAP 1	4.693	5.01496	4.98222	4.69137	4.57261	4.96185	5.17515	4.66844	4.70108	4.51805	4.68624	4.80391	4.67434	4.70714	4.89275	4.95337	4.83891	4.63488	4.90006	5.20083	4.70108	4.69126	4.51915	4.67084	4.75103	4.73431	4.65754	4.9229	4.72553	4.67022	4.69847	4.99617	5.19117	4.55833	4.62146	4.65088	4.67802	4.7143	4.6331	70.0275	88.4919	83.3172	68.9667	63.69	88.7665	99.1463	68.5795	70.0497	62.4008	68.9645	74.2728	67.3418	70.0008	76.7532	81.4985	73.7255	65.7051	82.5299	99.3637	68.4407	67.5068	58.6	66.5121	67.5499	70.1256	65.7763	76.3579	67.5711	65.5191	66.5864	86.177	94.8097	62.5148	64.6709	66.9428	68.4908	69.7889	65.133	1725	1469	4409	2240	1426	3330	4259	1891	2108	1601	2573	3397	691	2484	4184	2905	1265	1495	1133	3491	2909	2760	1628	3037	3161	1797	2755	3307	3250	2417	1749	2050	4238	2510	2514	1999	2965	3019	2767
Sdhaf4	chr1;chr1;chr1	23995939;24003157;24005546	23996360;24003306;24005640	-;-;-	667	68002	succinate dehydrogenase complex assembly factor 4	3.76489	3.55	4.05838	3.41733	4.00697	3.23804	3.52791	3.91865	3.94642	3.96735	4.38576	3.91486	4.28025	3.72746	3.73222	4.19424	4.02227	4.22799	3.50028	3.2674	4.33617	4.23386	3.90893	4.19237	4.15484	4.11858	3.86366	3.84547	4.31303	4.11149	3.86576	4.2279	3.59719	4.0763	4.06757	4.45915	4.0528	4.12808	4.03558	36.5714	31.8123	43.6916	28.2832	42.8125	26.6166	31.4057	40.5573	41.2914	42.3771	55.7859	39.8788	51.0334	35.2668	34.1102	47.9325	41.6408	49.3451	31.0326	25.7676	52.9352	48.9532	38.1774	47.5259	44.4773	45.546	37.7193	35.9661	50.562	44.2696	37.1693	50.3694	31.1736	44.543	43.837	58.4049	44.1825	46.2664	42.8293	203	119	521	207	216	225	304	252	280	245	469	411	118	282	419	385	161	253	96	204	507	451	239	489	469	263	356	351	548	368	220	270	314	403	384	393	431	451	410
Fam135a	chr1;chr1;chr1;chr1;chr1;chr1;chr1;chr1;chr1;chr1;chr1;chr1;chr1;chr1;chr1;chr1;chr1;chr1;chr1;chr1;chr1	24010758;24014779;24020675;24021854;24024213;24024782;24026608;24028200;24030742;24032663;24044114;24046358;24053183;24054004;24055744;24057204;24057366;24067899;24085411;24086520;24100061	24012497;24014892;24020785;24022005;24024310;24024873;24026768;24030528;24030896;24032736;24044269;24046407;24053336;24054130;24055917;24057274;24057505;24067978;24085526;24086611;24100341	-;-;-;-;-;-;-;-;-;-;-;-;-;-;-;-;-;-;-;-;-	6467	68187	family with sequence similarity 135, member A	5.9427	6.15601	5.85095	5.72525	5.80687	6.42316	6.55651	5.65769	5.71802	5.71928	5.757	5.78421	5.50194	5.88601	6.1679	5.89844	5.65863	5.77942	6.28129	6.41256	5.71368	5.69449	5.56953	5.67948	5.66968	5.71618	5.79296	5.93212	5.82075	5.66868	5.63102	6.34066	6.35485	5.73899	5.68729	5.64016	5.70989	5.68111	5.72099	166.634	195.266	152.22	141.303	149.948	244.568	258.418	136.231	141.847	143.592	144.959	146.619	119.589	158.587	185.871	156.992	130.204	145.36	215.112	230.251	138.172	135.405	121.455	133.912	127.771	138.587	144.598	153.781	144.457	130.985	127.171	218.962	212.501	141.814	135.474	132.984	140.134	136.49	138.544	8968	7082	17599	10027	7335	20045	24253	8207	9326	8049	11816	14651	2681	12295	22137	12226	4881	7226	6452	17674	12831	12095	7372	13359	13063	7759	13232	14551	15180	10557	7298	11380	20753	12440	11506	8676	13254	12900	12859
Col9a1	chr1;chr1;chr1;chr1;chr1;chr1;chr1;chr1;chr1;chr1;chr1;chr1;chr1;chr1;chr1;chr1;chr1;chr1;chr1;chr1;chr1;chr1;chr1;chr1;chr1;chr1;chr1;chr1;chr1;chr1;chr1;chr1;chr1;chr1;chr1;chr1;chr1;chr1;chr1;chr1;chr1;chr1;chr1;chr1;chr1;chr1;chr1;chr1;chr1;chr1;chr1;chr1;chr1;chr1;chr1;chr1;chr1;chr1;chr1;chr1;chr1;chr1;chr1;chr1;chr1;chr1;chr1;chr1;chr1;chr1	24177610;24178259;24179284;24179475;24185038;24194683;24195203;24195517;24196891;24196891;24197300;24197300;24197444;24197444;24202014;24202014;24202297;24202297;24204658;24204658;24205054;24205054;24207386;24207386;24208174;24208174;24209059;24209059;24210373;24210373;24214539;24214539;24217536;24217536;24220744;24220744;24221579;24221579;24221770;24221770;24221945;24221945;24222422;24222422;24223575;24223575;24224504;24224504;24224647;24224647;24230196;24230196;24230883;24230883;24231451;24231451;24232185;24232185;24233571;24233571;24237125;24237125;24237442;24237442;24239207;24239207;24244358;24244358;24251677;24251677	24177868;24178332;24179361;24179607;24185434;24194766;24195457;24195537;24196965;24196965;24197335;24197335;24197506;24197506;24202067;24202067;24202332;24202332;24204681;24204681;24205107;24205107;24207439;24207439;24208206;24208206;24209115;24209115;24210426;24210426;24214592;24214592;24217589;24217589;24220797;24220797;24221632;24221632;24221823;24221823;24221998;24221998;24222475;24222475;24223619;24223619;24224557;24224557;24224700;24224700;24230249;24230249;24230954;24230954;24231486;24231486;24232229;24232229;24233603;24233603;24237271;24237271;24237496;24237496;24239395;24239395;24244435;24244435;24252738;24252738	+;+;+;+;+;+;+;+;+;+;+;+;+;+;+;+;+;+;+;+;+;+;+;+;+;+;+;+;+;+;+;+;+;+;+;+;+;+;+;+;+;+;+;+;+;+;+;+;+;+;+;+;+;+;+;+;+;+;+;+;+;+;+;+;+;+;+;+;+;+	4143	12839	collagen, type IX, alpha 1	-2.26351	-0.822105	-3.51874	-1.92902	-0.362339	-4.56261	-4.10801	-4.21121	-1.79257	-1.10454	-5.06489	-4.91263	-0.218115	-3.46343	-4.29127	-5.02004	0.422244	-1.73553	0.0182998	-6.00323	-6.00323	-4.81051	-6.00323	-3.84736	-3.82987	-2.35587	-4.18898	-5.12341	-2.63605	-1.88224	-0.0292044	-1.15493	-4.87594	-4.56009	-6.00323	-6.00323	-4.63512	-3.4727	-4.84498	0.52207	1.50635	0.189016	0.659918	2.04225	0.0761801	0.116424	0.103643	0.735994	1.22526	0.0382995	0.0468632	2.22809	0.201339	0.0917444	0.0400876	3.41443	0.753609	2.75825	0	0	0.0524248	0	0.140824	0.13741	0.473974	0.102347	0.0329934	0.37136	0.658487	2.47522	1.17133	0.0479502	0.071178	0	0	0.0660153	0.19819	0.0504533	18	35	14	30	64	4	7	4	31	44	2	3	32	10	7	2	82	24	53	0	0	3	0	9	9	17	6	2	25	34	91	39	3	4	0	0	4	12	3
Col19a1	chr1;chr1;chr1;chr1;chr1;chr1;chr1;chr1;chr1;chr1;chr1;chr1;chr1;chr1;chr1;chr1;chr1;chr1;chr1;chr1;chr1;chr1;chr1;chr1;chr1;chr1;chr1;chr1;chr1;chr1;chr1;chr1;chr1;chr1;chr1;chr1;chr1;chr1;chr1;chr1;chr1;chr1;chr1;chr1;chr1;chr1;chr1;chr1;chr1;chr1;chr1	24257683;24264965;24270366;24279932;24282417;24285053;24285254;24289667;24289828;24293072;24296760;24300593;24301275;24301400;24303456;24306260;24307646;24312047;24312312;24312448;24315398;24317392;24317533;24317690;24322033;24322214;24322939;24323682;24325250;24325979;24326131;24328036;24332430;24337898;24352282;24374583;24410196;24451762;24453744;24461476;24508184;24510843;24525604;24526385;24529928;24534033;24536879;24559654;24561303;24575333;24587350	24264817;24265042;24270494;24279998;24282587;24285097;24285289;24289729;24289872;24293116;24296813;24300619;24301319;24301450;24303500;24306313;24307699;24312100;24312365;24312552;24315439;24317445;24317586;24317725;24322110;24322258;24323028;24323735;24325303;24326032;24326166;24328071;24332492;24337939;24352335;24374636;24410249;24451797;24453797;24461529;24508228;24510887;24525666;24526510;24530008;24534308;24537002;24559753;24561368;24575459;24587437	-;-;-;-;-;-;-;-;-;-;-;-;-;-;-;-;-;-;-;-;-;-;-;-;-;-;-;-;-;-;-;-;-;-;-;-;-;-;-;-;-;-;-;-;-;-;-;-;-;-;-	10542	12823	collagen, type XIX, alpha 1	-2.70498	-2.38529	-4.2545	-2.95353	-1.75461	-4.45748	-4.21792	-2.97879	-2.48023	-3.53254	-7.35063	-4.39127	-1.56552	-3.31427	-5.15634	-5.20694	-0.942651	-2.1806	-0.815831	-5.57973	-5.12261	-5.51403	-7.35063	-4.51377	-5.78972	-2.84574	-5.37382	-6.84467	-5.10957	-3.3992	-1.22846	-1.97075	-4.93296	-6.1557	-5.65395	-7.35063	-5.77694	-6.5056	-6.19239	0.398948	0.507425	0.122037	0.328506	0.77752	0.11227	0.130728	0.325853	0.466524	0.218876	0	0.110503	0.875639	0.253204	0.0566586	0.0551405	1.3255	0.567655	1.5544	0.0399592	0.0594541	0.0412058	0	0.0983886	0.0300012	0.350629	0.0469261	0.00648319	0.0583776	0.22834	1.07966	0.672792	0.0690961	0.0209797	0.0361146	0	0.03243	0.0129814	0.0198281	35	30	23	38	62	15	20	32	50	20	0	18	32	32	11	7	81	46	76	5	9	6	0	16	5	32	7	1	10	30	101	57	11	3	5	0	5	2	3
Lmbrd1	chr1;chr1;chr1;chr1;chr1;chr1;chr1;chr1;chr1;chr1;chr1;chr1;chr1;chr1;chr1;chr1	24678544;24685397;24692941;24704821;24705977;24711512;24714909;24728546;24731747;24743883;24744256;24744866;24746805;24748800;24762192;24762623	24678816;24685573;24693001;24704918;24706044;24711600;24714982;24728671;24731899;24743947;24744358;24744970;24746954;24748878;24762283;24766301	+;+;+;+;+;+;+;+;+;+;+;+;+;+;+;+	5392	68421	LMBR1 domain containing 1	4.62754	4.49155	4.27158	4.2108	4.33638	4.48982	4.72051	4.21145	4.19107	4.31647	4.20316	4.22107	4.33185	4.59984	4.6399	4.29278	4.24695	4.28134	4.27461	4.79897	4.2496	4.25092	4.02433	4.23335	4.28207	4.31066	4.5504	4.41939	4.18678	4.19324	4.24736	4.51193	4.83374	4.13568	4.22125	4.24389	4.22046	4.22153	4.28976	66.9455	61.5748	50.9144	49.4378	54.0877	64.0067	72.357	49.971	49.1992	54.2827	49.3504	49.5948	53.1248	65.0053	64.4304	51.5621	48.9189	51.4383	53.5031	75.2187	50.0606	49.7606	41.5946	49.1243	48.8135	52.2924	61.0898	53.8705	46.5215	47.0836	48.7169	61.6156	74.0176	46.6509	49.0163	50.5	49.8866	49.6056	51.3525	3004	1862	4908	2925	2206	4374	5662	2510	2697	2537	3354	4132	993	4202	6398	3348	1529	2132	1338	4814	3876	3706	2105	4086	4161	2441	4661	4250	4076	3164	2331	2670	6027	3412	3471	2747	3934	3909	3974
Adgrb3	chr1;chr1;chr1;chr1;chr1;chr1;chr1;chr1;chr1;chr1;chr1;chr1;chr1;chr1;chr1;chr1;chr1;chr1;chr1;chr1;chr1;chr1;chr1;chr1;chr1;chr1;chr1;chr1;chr1;chr1;chr1	25067476;25074685;25084244;25093765;25098876;25101433;25111692;25112177;25117289;25126641;25128819;25131251;25221760;25226720;25228421;25396436;25420558;25431423;25432427;25456992;25460743;25487925;25504433;25504913;25531870;25532475;25547416;25553675;25559755;25826004;25829462	25068356;25074789;25084279;25094408;25098915;25101528;25111863;25112275;25117374;25126707;25128888;25131401;25221862;25226823;25228547;25396479;25420660;25431498;25432576;25457100;25460811;25488119;25504539;25505014;25532034;25532639;25547580;25553836;25559865;25826775;25829707	-;-;-;-;-;-;-;-;-;-;-;-;-;-;-;-;-;-;-;-;-;-;-;-;-;-;-;-;-;-;-	5522	210933	adhesion G protein-coupled receptor B3	1.69964	1.97312	1.74531	1.62387	1.92631	1.74652	1.54611	2.10577	1.78588	1.84738	2.04149	1.83609	1.34761	1.82956	1.78969	1.88617	2.06778	2.24151	1.78911	1.53679	1.93681	1.99722	2.28815	1.97572	1.65155	1.75509	1.86489	1.71549	1.88249	1.91641	1.87545	1.22553	1.3799	2.04398	1.9989	2.03464	1.93431	2.03585	1.96246	8.76961	10.7205	8.8127	8.20245	10.1511	9.53073	7.98627	11.5863	9.26263	9.77778	11.0055	9.4698	6.6867	9.50161	8.90899	9.69971	10.7781	12.4862	9.52723	7.81166	10.0513	10.4101	12.4644	10.2486	7.85813	8.86931	9.47055	8.24308	9.39509	9.69198	9.38747	6.28691	6.72745	10.9209	10.4798	10.8962	10.2031	10.8796	10.2079	403	332	870	497	424	667	640	596	520	468	766	808	128	629	906	645	345	530	244	512	797	794	646	873	686	424	740	666	843	667	460	279	561	818	760	607	824	878	809
Gm20172	chr1	25276404	25277954	-	1551	100504323	predicted gene, 20172	-2.22972	0.332274	-3.8575	-2.94763	-1.91942	-2.7492	-3.47097	-1.41507	-1.85237	-0.836294	-4.58575	-4.58575	0.0399687	-2.81702	-4.1796	-4.58575	-1.73454	-4.58575	-2.81443	-4.58575	-4.58575	-3.39303	0.981957	-4.58575	-4.58575	-3.3491	-2.33021	-2.60737	-3.78212	-4.58575	-3.34726	-4.58575	-4.10567	-3.39082	-3.10381	-4.58575	-2.83216	-3.45189	-3.42751	0.464848	3.33395	0.0721281	0.235034	0.596663	0.305236	0.133282	0.899759	0.634184	1.41329	0	0	2.60384	0.268906	0.0350094	0	0.667357	0	0.27803	0	0	0.140036	4.94601	0	0	0.148949	0.410082	0.308459	0.0793575	0	0.145313	0	0.0426945	0.142597	0.196374	0	0.264508	0.13235	0.13477	6	29	2	4	7	6	3	13	10	19	0	0	14	5	1	0	6	0	2	0	0	3	72	0	0	2	9	7	2	0	2	0	1	3	4	0	6	3	3
4931408C20Rik	chr1;chr1	26681801;26687241	26685911;26687460	-;-	4331	210940	RIKEN cDNA 4931408C20 gene	-2.97089	-0.30106	-5.65766	-2.67401	-1.12254	-6.06725	-4.17204	-3.5002	-4.13177	-4.2109	-6.06725	-6.06725	-1.54396	-4.5183	-6.06725	-3.63543	-1.37437	-2.83918	-1.05033	-6.06725	-6.06725	-4.6266	-6.06725	-5.59837	-5.59209	-2.77192	-5.18839	-6.06725	-4.75054	-4.51666	-1.39645	-3.04404	-6.06725	-5.17229	-6.06725	-6.06725	-6.06725	-5.58373	-6.06725	0.305194	2.18203	0.0129151	0.378763	1.19047	0	0.111371	0.198288	0.113556	0.106552	0	0	0.865871	0.0770397	0	0.172564	0.955964	0.330411	1.29437	0	0	0.0668655	0	0.0149679	0.0146051	0.346717	0.0326348	0	0.0568383	0.0741063	0.936702	0.287304	0	0.0340441	0	0	0	0.0157989	0	11	53	1	18	39	0	7	8	5	4	0	0	13	4	0	9	24	11	26	0	0	4	0	1	1	13	2	0	4	4	36	10	0	2	0	0	0	1	0
Gm597	chr1;chr1	28776122;28780034	28778784;28780252	-;-	2882	210962	predicted gene 597	-4.23279	-2.88506	-5.07003	-3.61539	-2.81329	-5.47962	-4.65012	-5.47962	-2.6286	-3.17764	-5.47962	-5.47962	-4.05096	-5.47962	-5.47962	-5.47962	-1.1833	-3.46395	-3.27157	-5.47962	-5.47962	-5.47962	-5.47962	-5.47962	-5.47962	-2.95661	-5.47962	-5.47962	-5.47962	-3.92903	-2.39601	-5.47962	-5.47962	-5.47962	-5.47962	-5.47962	-5.47962	-5.47962	-5.47962	0.0833888	0.30935	0.0194085	0.15811	0.321105	0	0.0478186	0	0.375427	0.240186	0	0	0.100093	0	0	0	1.07745	0.180558	0.22444	0	0	0	0	0	0	0.280559	0	0	0	0.111365	0.430116	0	0	0	0	0	0	0	0	2	5	1	5	7	0	2	0	11	6	0	0	1	0	0	0	18	4	3	0	0	0	0	0	0	7	0	0	0	4	11	0	0	0	0	0	0	0	0
Mir6342	chr1	29421488	29421612	+	125	102465174	microRNA 6342	-0.952554	-0.952554	-0.952554	-0.340767	0.385466	-0.952554	-0.952554	-0.952554	-0.952554	-0.952554	-0.952554	-0.952554	-0.952554	-0.952554	-0.952554	-0.952554	0.666634	-0.952554	-0.952554	-0.952554	-0.952554	-0.952554	-0.952554	-0.952554	-0.952554	-0.952554	-0.952554	-0.952554	-0.952554	-0.952554	2.01047	2.83754	-0.952554	-0.952554	-0.952554	-0.952554	-0.952554	-0.952554	-0.952554	0	0	0	0.729077	2.11526	0	0	0	0	0	0	0	0	0	0	0	2.76019	0	0	0	0	0	0	0	0	0	0	0	0	0	9.01524	17.9181	0	0	0	0	0	0	0	0	0	0	1	2	0	0	0	0	0	0	0	0	0	0	0	2	0	0	0	0	0	0	0	0	0	0	0	0	0	10	18	0	0	0	0	0	0	0
Phf3	chr1;chr1;chr1;chr1;chr1;chr1;chr1;chr1;chr1;chr1;chr1;chr1;chr1;chr1;chr1	30802342;30806169;30808723;30810683;30811772;30813017;30813960;30816468;30820081;30820683;30821131;30824210;30829843;30837105;30862987	30805942;30806364;30808812;30810830;30811967;30813152;30814091;30816584;30820237;30820827;30821314;30824519;30831559;30837266;30863256	-;-;-;-;-;-;-;-;-;-;-;-;-;-;-	7561	213109	PHD finger protein 3	4.89289	4.74355	4.62727	4.75356	4.85667	5.20481	5.03611	4.74829	4.80974	4.78646	4.68846	4.83133	4.39794	4.65573	4.63541	4.62669	4.58024	4.65889	4.95508	5.11238	4.6688	4.64308	4.73597	4.68991	4.61925	4.61844	4.79199	4.60643	4.63285	4.59616	4.72313	4.83536	5.03022	4.67112	4.65645	4.72918	4.69511	4.72573	4.72441	80.4796	73.3423	65.1679	72.0423	77.5981	105.097	90.0679	72.5214	75.57	75.2091	69.1067	75.7342	55.6258	67.5835	64.2388	65.0076	61.6488	66.8439	85.7772	93.4873	66.9603	65.3225	68.1462	67.4322	61.6818	64.7444	72.241	61.3403	63.3975	62.2722	67.7693	77.1174	84.8299	67.6384	66.2949	70.7155	69.3429	70.3798	69.4272	5064	3110	8809	5977	4438	10071	9883	5108	5809	4929	6586	8848	1458	6126	8945	5919	2702	3885	3008	8390	7270	6822	4836	7865	7373	4238	7729	6786	7789	5868	4547	4686	9686	6937	6583	5394	7668	7777	7534
Ptp4a1	chr1;chr1;chr1;chr1;chr1;chr1	30940303;30943932;30944536;30944938;30946038;30949549	30943323;30944006;30944666;30945030;30946639;30949755	-;-;-;-;-;-	4129	19243	protein tyrosine phosphatase 4a1	3.1862	2.92304	2.68717	2.58429	2.55088	2.77558	2.81592	2.38854	2.62668	2.64326	2.46838	2.61859	2.78601	3.07022	2.88374	2.53398	2.62999	2.5243	2.51047	2.73675	2.27454	2.54813	2.18744	2.28916	2.37408	2.89786	3.04218	2.84362	2.67026	2.28087	2.66021	2.53983	2.75836	2.43137	2.7134	2.19514	2.32372	2.4221	2.79225	24.6205	20.7286	16.9472	15.98	15.6569	19.4727	19.2918	14.0912	16.6041	16.9883	14.7953	16.301	18.1646	22.485	19.0423	15.2045	15.9184	15.1863	15.7179	17.9763	12.7003	15.2547	11.6119	12.7328	12.9757	19.6107	21.446	18.0424	16.2313	12.4759	16.1844	15.6707	17.5291	14.2839	17.2057	12.1715	13.3637	14.2186	18.1573	846	480	1251	724	489	1019	1156	542	697	608	770	1040	260	1113	1448	756	381	482	301	881	753	870	450	811	847	701	1253	1090	1089	642	593	520	1093	800	933	507	807	858	1076
Gm13363	chr1;chr1;chr1;chr1;chr1;chr1;chr1	30941592;30943932;30944536;30944938;30946038;30946246;30949549	30943323;30944006;30944666;30945030;30946234;30946639;30949710	-;-;-;-;-;-;-	2784	433406	predicted gene 13363	-5.42971	-5.42971	-5.42971	-5.42971	-5.42971	-5.42971	-5.42971	-5.42971	-5.42971	-5.42971	-5.42971	-5.42971	-5.42971	-5.42971	-5.42971	-5.42971	-5.42971	-5.42971	-5.42971	-5.42971	-5.42971	-5.42971	-5.42971	-5.42971	-5.42971	-5.42971	-5.42971	-5.42971	-5.42971	-5.42971	-5.42971	-5.42971	-5.42971	-5.42971	-5.42971	-5.42971	-5.42971	-5.42971	-5.42971	0	0	0	0	0	0	0	0	0	0	0	0	0	0	0	0	0	0	0	0	0	0	0	0	0	0	0	0	0	0	0	0	0	0	0	0	0	0	0	0	0	0	0	0	0	0	0	0	0	0	0	0	0	0	0	0	0	0	0	0	0	0	0	0	0	0	0	0	0	0	0	0	0	0	0	0	0	0
4931428L18Rik	chr1;chr1;chr1	31141078;31204252;31222476	31141768;31204473;31222656	-;-;-	1094	70988	RIKEN cDNA 4931428L18 gene	-2.83533	0.176676	-2.51176	-1.55776	-1.10467	-4.08217	-2.52503	-4.08217	-4.08217	-4.08217	-4.08217	-4.08217	0.211482	-3.10909	-4.08217	-3.50839	0.0533824	-4.08217	0.173525	-4.08217	-4.08217	-4.08217	-4.08217	-4.08217	-4.08217	-1.94752	-2.90688	-4.08217	-4.08217	-4.08217	-1.55652	-0.219565	-4.08217	-4.08217	-4.08217	-4.08217	-4.08217	-4.08217	-4.08217	0.219677	2.93379	0.306775	0.749736	1.0876	0	0.31493	0	0	0	0	0	2.9005	0.152495	0	0.0759063	2.52302	0	2.95629	0	0	0	0	0	0	0.527926	0.193796	0	0	0	0.721054	2.16105	0	0	0	0	0	0	0	2	18	6	9	9	0	5	0	0	0	0	0	11	2	0	1	16	0	15	0	0	0	0	0	0	5	3	0	0	0	7	19	0	0	0	0	0	0	0
Lgsn	chr1;chr1;chr1;chr1;chr1	31176435;31189366;31190363;31196782;31203331	31176480;31189498;31190524;31196948;31204725	+;+;+;+;+	1903	266744	lengsin, lens protein with glutamine synthetase domain	-2.18198	-0.346248	-3.67091	-3.51097	-0.300646	-4.88083	-4.88083	-4.88083	-4.23465	-4.1538	-2.52371	-4.88083	-4.88083	-3.11209	-4.47467	-4.88083	0.213083	-2.86515	-0.719289	-4.88083	-4.88083	-4.36622	-4.88083	-4.88083	-4.88083	-2.74618	-4.37549	-4.88083	-4.88083	-4.31295	-1.15447	-0.491036	-4.88083	-4.88083	-4.88083	-4.88083	-4.88083	-4.88083	-4.88083	0.505153	2.06138	0.117573	0.14367	2.08413	0	0	0	0.0516879	0.060625	0.375216	0	0	0.219166	0.0285337	0	2.90088	0.273446	1.58622	0	0	0.0380445	0	0	0	0.303495	0.0371365	0	0	0.0421643	1.06591	1.83083	0	0	0	0	0	0	0	8	22	4	3	30	0	0	0	1	1	9	0	0	5	1	0	32	4	14	0	0	1	0	0	0	5	1	0	0	1	18	28	0	0	0	0	0	0	0
Pih1d3	chr1	31222839	31224287	+	1449	74708	PIH1 domain containing 3	-4.48761	-2.89496	-4.48761	-2.84949	-1.65732	-4.48761	-4.48761	-4.48761	-3.84144	-4.48761	-4.48761	-4.48761	0.948667	-2.93866	-4.48761	-4.48761	-1.6364	-3.15313	-2.27956	-4.48761	-4.48761	-4.48761	-4.48761	-4.48761	-4.48761	-4.48761	-4.48761	-4.48761	-4.48761	-3.51331	-2.14319	-4.48761	-4.48761	-4.48761	-4.48761	-4.48761	-4.48761	-4.48761	-4.48761	0	0.246113	0	0.251579	0.729902	0	0	0	0.0678827	0	0	0	4.97702	0.230268	0	0	0.714334	0.179561	0.446402	0	0	0	0	0	0	0	0	0	0	0.11075	0.466627	0	0	0	0	0	0	0	0	0	2	0	4	8	0	0	0	1	0	0	0	25	4	0	0	6	2	3	0	0	0	0	0	0	0	0	0	0	2	6	0	0	0	0	0	0	0	0
Gm4850	chr1;chr1	31264847;31267291	31264989;31268061	+;+	914	226957	THO complex 4 pseudogene	-2.20938	-3.82282	-3.41323	-3.82282	-0.711754	-3.82282	-3.82282	-3.82282	-1.51391	-3.82282	-3.82282	-3.82282	-3.82282	-2.53326	-3.82282	-3.82282	-2.20363	-2.1079	-1.00844	-3.82282	-2.21535	-3.82282	-3.82282	-3.82282	-3.82282	-3.82282	-3.82282	-3.82282	-3.82282	-3.82282	-2.21909	-1.87725	-3.82282	-3.82282	-3.82282	-3.82282	-3.82282	-3.82282	-3.82282	0.394409	0	0.0611984	0	1.44643	0	0	0	0.75332	0	0	0	0	0.27379	0	0	0.377487	0.426997	1.1795	0	0.380966	0	0	0	0	0	0	0	0	0	0.369881	0.544557	0	0	0	0	0	0	0	3	0	1	0	10	0	0	0	7	0	0	0	0	3	0	0	2	3	5	0	5	0	0	0	0	0	0	0	0	0	3	4	0	0	0	0	0	0	0
Khdrbs2	chr1;chr1;chr1;chr1;chr1;chr1;chr1;chr1;chr1	32172806;32243900;32333466;32414871;32467760;32472567;32619171;32644093;32657444	32173008;32244027;32333582;32415017;32467887;32472765;32619253;32644151;32657738	+;+;+;+;+;+;+;+;+	1359	170771	KH domain containing, RNA binding, signal transduction associated 2	2.06758	2.12409	2.19303	1.91172	2.42905	1.49459	2.294	2.12084	2.16297	1.74351	2.06516	2.08244	1.04118	2.03497	1.66409	1.96381	2.03037	2.43294	1.93852	2.52556	2.04754	2.33295	2.1672	2.09831	1.79798	2.49168	1.78099	1.38019	2.38907	2.04547	2.39203	1.53303	2.70519	1.85684	2.18374	1.35817	2.15191	2.11872	1.9533	11.2294	11.8085	11.9362	9.92489	14.3002	7.89616	13.3351	11.6116	11.9424	8.99865	11.092	11.1435	5.30663	10.8642	8.07102	10.1434	10.4091	14.1675	10.4712	15.4365	10.7612	13.052	11.368	11.0667	8.61081	14.7044	8.84035	6.43728	13.2684	10.5095	13.3504	7.69111	16.8106	9.49334	11.8222	6.71044	11.7732	11.4293	10.0489	127	90	290	148	147	136	263	147	165	106	190	234	25	177	202	166	82	148	66	249	210	245	145	232	185	173	170	128	293	178	161	84	345	175	211	92	234	227	196
Gm9839	chr1	32519563	32520999	-	1437	408192	predicted gene 9839	-3.22878	-4.47561	-4.47561	-3.86383	-0.836346	-4.47561	-4.47561	-4.47561	-2.77072	-1.43867	-4.47561	-4.47561	-4.47561	-3.90855	-4.47561	-4.47561	-2.11271	-3.65928	-0.907398	-4.47561	-4.47561	-4.47561	-4.47561	-4.47561	-4.47561	-2.58302	-3.97027	-4.47561	-4.47561	-4.47561	-1.64418	-4.47561	-4.47561	-4.47561	-4.47561	-4.47561	-4.47561	-4.47561	-4.47561	0.167242	0	0	0.0634201	1.38	0	0	0	0.273798	0.883134	0	0	0	0.0580478	0	0	0.4802	0.0905301	1.35039	0	0	0	0	0	0	0.321532	0.0491794	0	0	0	0.705786	0	0	0	0	0	0	0	0	2	0	0	1	15	0	0	0	4	11	0	0	0	1	0	0	4	1	9	0	0	0	0	0	0	4	1	0	0	0	9	0	0	0	0	0	0	0	0
Gm5415	chr1	32543546	32547293	-	3748	408191	predicted gene 5415	-1.09894	-1.38825	-4.0001	-2.39468	-1.58542	-3.34404	-3.82013	-3.4499	-2.37709	-5.13165	-5.85867	-3.9964	0.747809	-2.00246	-5.85867	-5.85867	-0.136194	-1.37932	-0.465246	-5.85867	-5.85867	-3.57846	-5.85867	-3.4734	-5.02667	-1.63875	-4.68338	-4.97886	-5.85867	-2.32119	-0.702129	-4.2084	-5.85867	-5.85867	-4.62913	-5.85867	-5.37807	-5.85867	-5.85867	1.2183	0.999064	0.119392	0.461995	0.846554	0.231574	0.147079	0.20049	0.47239	0.0307816	0	0.120872	4.38706	0.623162	0	0	2.30138	0.97187	1.95593	0	0	0.173849	0	0.190257	0.0337538	0.801298	0.0565668	0.0364705	0	0.470984	1.53341	0.0995981	0	0	0.0609477	0	0.0182431	0	0	38	21	8	19	24	11	8	7	18	1	0	7	57	28	0	0	50	28	34	0	0	9	0	11	2	26	3	2	0	22	51	3	0	0	3	0	1	0	0
Prim2	chr1;chr1;chr1;chr1;chr1;chr1;chr1;chr1;chr1;chr1;chr1;chr1;chr1;chr1	33453808;33464053;33480458;33484682;33512016;33514145;33533296;33628395;33630338;33662246;33663777;33667045;33668858;33669624	33454304;33464121;33480540;33484808;33512201;33514217;33533363;33628532;33630433;33662366;33663856;33667148;33669020;33669794	-;-;-;-;-;-;-;-;-;-;-;-;-;-	1976	19076	DNA primase, p58 subunit	3.65801	3.73813	3.73069	3.92998	3.90611	4.09442	3.83872	4.22733	3.97892	3.65834	4.09637	3.9396	3.69758	3.74872	3.6228	3.79268	3.67036	3.94987	4.21821	3.65032	3.82974	3.94502	3.62062	3.876	3.97532	3.93621	3.83021	3.69527	3.84041	3.94827	3.90557	4.27619	4.02854	3.80121	3.83407	3.87257	3.97217	3.92795	3.87934	34.1152	36.4559	34.9313	40.6324	40.0759	48.596	39.1958	50.4688	42.4111	34.3306	45.7715	40.7436	34.1607	35.9663	31.7664	36.3937	32.7388	40.8183	51.3934	33.8535	37.3578	40.193	31.3813	38.2853	39.406	40.2766	37.0163	32.5472	36.5326	39.6726	38.3809	52.2661	42.2918	36.9359	37.4169	38.9778	41.9387	40.4109	38.5757	561	404	1234	881	599	1217	1124	929	852	588	1140	1244	234	852	1156	866	375	620	471	794	1060	1097	582	1167	1231	689	1035	941	1173	977	673	830	1262	990	971	777	1212	1167	1094
1700001G17Rik	chr1	33669824	33670712	+	889	67503	RIKEN cDNA 1700001G17 gene	0.862841	1.08629	0.719817	1.73739	0.100066	0.731838	-0.260431	1.1212	0.845414	0.100787	0.0537909	1.10556	1.53607	0.946201	0.62041	1.11523	2.07469	1.22609	1.38704	0.722704	1.1662	0.648367	0.694877	0.468901	0.958406	1.25625	-0.018989	0.0694184	1.01616	1.27538	1.22926	0.148826	0.563897	0.436048	0.070116	1.02687	0.997874	0.54713	0.725798	4.73083	5.61603	4.15268	8.71366	2.67679	4.52653	2.09278	5.67532	4.64702	2.72526	2.58806	5.53271	7.46318	4.97298	3.78692	5.51119	10.6728	5.99973	7.03346	4.26462	5.71852	3.90904	3.955	3.42723	4.69606	6.10684	2.38484	2.46014	4.98426	6.04723	5.831	2.79935	3.64988	3.40003	2.56954	5.24057	5.15315	3.69449	4.15391	35	28	66	85	18	51	27	47	42	21	29	76	23	53	62	59	55	41	29	45	73	48	33	47	66	47	30	32	72	67	46	20	49	41	30	47	67	48	53
Rab23	chr1;chr1;chr1;chr1;chr1;chr1;chr1;chr1;chr1;chr1;chr1;chr1;chr1;chr1;chr1;chr1	33719896;33720419;33721608;33721608;33723786;33723786;33724934;33724934;33734702;33734702;33736800;33736800;33738288;33738288;33739253;33739253	33720173;33720584;33721699;33721699;33724005;33724005;33725019;33725019;33734858;33734858;33736882;33736882;33738380;33738380;33742564;33742564	+;+;+;+;+;+;+;+;+;+;+;+;+;+;+;+	4487	19335	RAB23, member RAS oncogene family	3.48193	3.34852	3.66073	3.63393	3.68852	3.68198	3.76669	3.79279	3.63526	3.79486	3.63151	3.71793	3.45288	3.46674	3.41827	3.54141	3.40637	3.72988	3.44945	3.87689	3.58524	3.62402	3.72199	3.64543	3.51262	3.54013	3.41244	3.5026	3.58897	3.5527	3.79186	3.54261	3.73114	3.72631	3.67353	3.55987	3.64646	3.6389	3.45899	30.235	27.8571	33.3219	33.1269	34.502	36.5415	37.3327	37.3697	33.4523	37.7965	33.1884	34.9769	28.8661	29.6144	27.6036	30.6108	27.2974	35.0816	30.177	39.6747	31.5687	32.2059	33.7184	32.6657	28.6175	30.6345	27.7359	28.5142	30.7229	30.1856	35.5124	31.4475	34.4452	35.1115	33.5156	31.4142	33.4943	33.1069	28.8518	1129	701	2673	1631	1171	2078	2431	1562	1526	1470	1877	2425	449	1593	2281	1654	710	1210	628	2113	2034	1996	1420	2261	2030	1190	1761	1872	2240	1688	1414	1134	2334	2137	1975	1422	2198	2171	1858
Bag2	chr1;chr1;chr1	33745484;33748217;33757579	33747016;33748326;33757750	-;-;-	1815	213539	BCL2-associated athanogene 2	5.28116	5.06935	5.23079	4.90393	4.93655	5.13842	4.87044	4.76125	4.80757	4.62674	4.70633	4.60464	5.32468	5.4852	5.26365	5.2049	5.10574	5.17194	5.02823	4.93471	4.64187	4.65812	5.45278	4.71039	4.79623	5.22028	5.38292	5.27346	5.00553	4.80367	5.04892	5.31172	4.80208	4.67851	4.69558	4.72417	4.57186	4.68583	4.98179	105.267	91.8562	98.9578	79.8871	81.9443	100.292	80.2202	73.1032	75.3838	67.2512	69.8955	64.6468	105.692	120.044	99.2351	96.9962	88.6796	95.3289	90.165	82.5789	65.6501	65.9366	111.946	68.326	69.6671	98.1996	108.751	97.3409	82.0217	71.8389	84.8749	107.223	72.3485	67.9141	68.0471	70.3978	63.5909	68.3873	82.9202	1590	935	3211	1591	1125	2307	2113	1236	1391	1058	1599	1813	665	2612	3317	2120	933	1330	759	1779	1711	1653	1907	1913	1999	1543	2793	2585	2419	1625	1367	1564	1983	1672	1622	1289	1688	1814	2160
Zfp451	chr1;chr1;chr1;chr1;chr1;chr1;chr1;chr1;chr1;chr1;chr1;chr1;chr1;chr1;chr1;chr1;chr1;chr1;chr1;chr1;chr1;chr1;chr1;chr1;chr1;chr1;chr1;chr1;chr1;chr1;chr1;chr1	33761541;33761541;33765844;33765844;33769721;33769721;33770769;33770769;33772893;33772893;33776269;33776269;33779044;33779044;33779896;33779896;33782068;33782068;33783041;33783041;33783853;33786407;33801960;33805339;33805339;33805339;33813727;33813727;33813727;33814338;33814338;33814338	33762209;33762209;33765909;33765909;33769907;33769907;33770899;33770899;33773033;33773033;33777863;33777863;33779191;33779191;33780049;33780049;33782194;33782194;33783191;33783191;33783964;33786532;33803613;33805419;33805419;33805419;33813810;33813810;33813810;33814595;33814595;33814595	-;-;-;-;-;-;-;-;-;-;-;-;-;-;-;-;-;-;-;-;-;-;-;-;-;-;-;-;-;-;-;-	5684	98403	zinc finger protein 451	3.57783	3.79879	3.50119	3.56127	3.84074	3.82668	3.71659	3.61872	3.63335	3.61669	3.45145	3.64103	3.53429	3.55501	3.64042	3.34833	3.47264	3.70986	3.82834	3.45002	3.60177	3.57351	3.7065	3.61242	3.49729	3.54028	3.57162	3.54273	3.59844	3.58346	3.62069	3.84151	3.54386	3.6958	3.61686	3.96287	3.59534	3.63532	3.63603	32.324	38.0836	29.8374	31.5059	38.3539	40.4096	36.0656	33.1261	33.4161	33.4092	29.2979	33.1675	30.5521	31.4933	32.2129	26.7796	28.5901	34.6057	39.2608	29.5112	31.9411	31.1044	33.3657	31.9339	28.3221	30.6456	30.9837	29.3271	30.9333	30.8447	31.543	38.7041	30.2553	34.384	32.2312	41.5578	32.3351	33.0328	32.6315	1529	1214	3032	1965	1649	2911	2975	1754	1931	1646	2099	2913	602	2146	3372	1833	942	1512	1035	1991	2607	2442	1780	2800	2545	1508	2492	2439	2857	2185	1591	1768	2597	2651	2406	2383	2688	2744	2662
Gm15455	chr1	33835899	33838914	-	3016	433287	predicted gene 15455	-2.33742	-0.53403	-2.82681	-2.47581	-0.71206	-2.73777	-2.17713	-2.27908	-2.48425	-3.24321	-4.60685	-3.84065	-0.166418	-2.68529	-3.3509	-4.97141	0.0283201	-2.5728	-0.761191	-3.00285	-3.59433	-3.14298	-5.54519	-3.99912	-4.18886	-2.24986	-3.16817	-3.72944	-4.0273	-3.26461	-0.388644	-0.661619	-2.92866	-4.35026	-2.8717	-5.54519	-2.83709	-3.47988	-3.08136	0.478103	1.83275	0.315285	0.423039	1.57803	0.366263	0.548328	0.4983	0.423974	0.229515	0.052611	0.12875	2.2955	0.359546	0.198042	0.0275337	2.57395	0.388205	1.57277	0.279343	0.161633	0.240049	0	0.10747	0.083892	0.497889	0.234319	0.135966	0.102025	0.212834	1.90558	1.65028	0.285427	0.0733315	0.30296	0	0.317392	0.181499	0.254123	12	31	17	14	36	14	24	14	13	6	2	6	24	13	11	1	45	9	22	10	7	10	0	5	4	13	10	6	5	8	51	40	13	3	12	0	14	8	11
Bend6	chr1;chr1;chr1;chr1;chr1;chr1;chr1	33852052;33862654;33863742;33864523;33878260;33883441;33907566	33853367;33862773;33863934;33864743;33878437;33883648;33907621	-;-;-;-;-;-;-	2292	320705	BEN domain containing 6	1.81187	1.66961	1.88439	1.88925	1.70388	1.06593	1.26553	1.65607	1.58002	1.59428	1.48753	2.05885	1.24156	1.62985	1.63122	2.02671	2.12071	2.22031	1.80617	1.11308	1.7196	1.91552	-5.14916	1.86078	1.86583	1.7864	1.73385	1.94996	2.12644	1.83829	2.20964	0.997973	1.69268	2.05595	2.15787	1.12756	1.98173	2.00004	2.09198	9.4369	8.63539	9.66422	9.82123	8.65206	5.88678	6.52388	8.43048	7.98226	8.15439	7.4422	11.0122	6.16708	8.22501	7.93646	10.6519	11.1395	12.26	9.5953	5.77105	8.59873	9.79214	0	9.4184	9.07973	9.02109	8.60259	9.66144	11.0893	9.13712	11.8001	5.32036	8.32073	10.9683	11.6608	5.75201	10.5009	10.5683	11.1263	180	111	396	247	150	171	217	180	186	162	215	390	49	226	335	294	148	216	102	157	283	310	0	333	329	179	279	324	413	261	240	98	288	341	351	133	352	354	366
Dst	chr1;chr1;chr1;chr1;chr1;chr1;chr1;chr1;chr1;chr1;chr1;chr1;chr1;chr1;chr1;chr1;chr1;chr1;chr1;chr1;chr1;chr1;chr1;chr1;chr1;chr1;chr1;chr1;chr1;chr1;chr1;chr1;chr1;chr1;chr1;chr1;chr1;chr1;chr1;chr1;chr1;chr1;chr1;chr1;chr1;chr1;chr1;chr1;chr1;chr1;chr1;chr1;chr1;chr1;chr1;chr1;chr1;chr1;chr1;chr1;chr1;chr1;chr1;chr1;chr1;chr1;chr1;chr1;chr1;chr1;chr1;chr1;chr1;chr1;chr1;chr1;chr1;chr1;chr1;chr1;chr1;chr1;chr1;chr1;chr1;chr1;chr1;chr1;chr1;chr1;chr1;chr1;chr1;chr1;chr1;chr1;chr1;chr1;chr1;chr1;chr1;chr1;chr1;chr1;chr1;chr1;chr1;chr1;chr1;chr1;chr1;chr1;chr1;chr1;chr1;chr1;chr1;chr1;chr1;chr1;chr1;chr1;chr1;chr1;chr1;chr1;chr1;chr1;chr1;chr1;chr1;chr1;chr1;chr1;chr1;chr1;chr1;chr1;chr1;chr1;chr1;chr1;chr1;chr1;chr1;chr1;chr1;chr1;chr1;chr1;chr1;chr1;chr1;chr1;chr1;chr1;chr1;chr1;chr1;chr1;chr1;chr1;chr1;chr1;chr1;chr1;chr1;chr1;chr1;chr1;chr1;chr1;chr1;chr1;chr1;chr1;chr1;chr1;chr1;chr1;chr1;chr1;chr1;chr1;chr1;chr1;chr1;chr1;chr1;chr1;chr1;chr1;chr1;chr1;chr1;chr1;chr1;chr1;chr1;chr1;chr1;chr1;chr1;chr1;chr1;chr1;chr1;chr1;chr1;chr1;chr1;chr1;chr1;chr1;chr1;chr1;chr1;chr1;chr1;chr1;chr1;chr1;chr1;chr1;chr1;chr1;chr1;chr1;chr1;chr1;chr1;chr1;chr1;chr1;chr1;chr1;chr1;chr1;chr1;chr1;chr1;chr1;chr1;chr1;chr1;chr1;chr1;chr1;chr1;chr1;chr1;chr1;chr1;chr1;chr1;chr1;chr1;chr1;chr1;chr1;chr1;chr1;chr1;chr1;chr1;chr1;chr1;chr1;chr1;chr1;chr1;chr1;chr1;chr1;chr1;chr1;chr1;chr1;chr1;chr1;chr1;chr1;chr1;chr1;chr1;chr1;chr1;chr1;chr1;chr1;chr1;chr1;chr1;chr1;chr1;chr1;chr1;chr1;chr1;chr1;chr1;chr1;chr1;chr1;chr1;chr1;chr1;chr1;chr1;chr1;chr1;chr1;chr1;chr1;chr1;chr1;chr1;chr1	33908225;33908999;33968703;34006191;34011825;34011825;34086242;34086242;34086242;34113933;34113933;34113933;34116118;34116118;34116118;34117432;34117432;34117432;34135090;34135090;34135090;34152202;34152202;34152202;34152413;34152413;34152413;34154513;34154513;34154513;34156599;34156599;34156599;34156781;34156781;34156781;34160330;34160620;34160620;34160620;34160620;34161004;34161004;34161004;34161004;34163009;34163009;34163009;34163009;34163626;34163626;34163626;34163626;34163897;34163897;34163897;34163897;34164076;34164076;34164076;34164076;34164327;34164327;34164327;34164327;34165058;34165058;34165058;34165058;34166180;34166180;34166180;34166180;34166942;34166942;34166942;34166942;34167276;34167276;34167276;34167276;34167611;34167611;34167611;34167611;34167823;34167823;34167823;34167823;34169164;34169164;34169164;34169164;34169750;34169750;34169750;34169750;34170360;34170360;34170360;34170360;34171116;34171116;34171116;34171116;34172183;34172183;34172183;34172183;34173002;34173002;34173002;34173002;34174115;34174115;34174115;34174115;34174697;34174697;34174697;34174697;34177796;34181135;34184016;34184016;34184016;34185962;34185962;34185962;34186819;34186819;34186819;34187972;34187972;34193392;34193392;34194005;34194005;34194515;34194515;34195828;34195828;34197201;34197201;34197201;34198518;34198518;34198518;34199292;34199292;34199292;34200870;34200870;34200870;34202445;34202445;34202445;34208554;34208554;34208554;34211154;34211154;34211154;34212222;34212222;34212222;34212902;34212902;34212902;34214534;34214534;34214534;34215486;34215486;34215486;34217810;34217810;34217810;34218335;34218335;34218335;34219396;34219396;34219396;34223804;34223804;34223804;34225509;34225509;34225509;34227775;34227775;34227775;34242619;34242619;34242619;34244344;34244344;34244344;34247649;34247649;34247649;34249479;34249479;34249479;34249804;34250610;34250610;34250610;34251696;34251696;34251696;34252811;34252811;34252811;34256232;34256232;34256232;34256542;34256542;34256542;34257722;34257722;34257722;34260164;34260164;34260164;34262020;34262020;34262020;34263264;34263264;34263264;34264525;34264525;34264525;34264750;34264750;34264750;34266857;34266857;34266857;34268229;34268229;34268229;34268735;34268735;34268735;34270828;34270828;34270828;34271355;34271355;34271355;34274168;34274168;34274168;34275205;34275205;34275205;34275673;34275673;34275673;34278020;34278020;34278020;34282423;34282423;34282423;34284259;34284259;34284259;34287187;34287187;34287187;34287891;34287891;34287891;34289524;34289524;34289524;34290359;34290359;34290359;34291787;34291787;34291787;34293320;34293320;34293320;34294384;34294384;34294384;34295154;34295154;34295154;34295462;34295462;34295462;34296742;34296742;34296742;34299721;34299721;34299721;34301861;34301861;34301861;34302830;34302830;34302830;34303421;34306528;34306528;34306528;34307330;34307330;34307330	33908452;33909033;33968903;34006398;34011915;34011915;34086303;34086303;34086303;34114022;34114022;34114022;34116195;34116195;34116195;34117524;34117524;34117524;34135256;34135256;34135256;34152314;34152314;34152314;34152519;34152519;34152519;34154632;34154632;34154632;34156694;34156694;34156694;34156908;34156908;34156908;34160496;34160713;34160713;34160713;34160713;34161158;34161158;34161158;34161158;34163471;34163471;34163471;34163471;34163754;34163754;34163754;34163754;34163974;34163974;34163974;34163974;34164237;34164237;34164237;34164237;34164431;34164431;34164431;34164431;34165153;34165153;34165153;34165153;34166305;34166305;34166305;34166305;34167091;34167091;34167091;34167091;34167430;34167430;34167430;34167430;34167737;34167737;34167737;34167737;34168006;34168006;34168006;34168006;34169321;34169321;34169321;34169321;34169928;34169928;34169928;34169928;34170498;34170498;34170498;34170498;34171309;34171309;34171309;34171309;34172345;34172345;34172345;34172345;34173085;34173085;34173085;34173085;34174222;34174222;34174222;34174222;34174795;34174795;34174795;34174795;34180498;34183903;34184144;34184144;34184144;34186050;34186050;34186050;34186951;34186951;34186951;34193263;34193263;34193541;34193541;34194220;34194220;34194664;34194664;34196061;34196061;34197353;34197353;34197353;34198751;34198751;34198751;34199558;34199558;34199558;34201415;34201415;34201415;34202621;34202621;34202621;34208677;34208677;34208677;34211362;34211362;34211362;34212539;34212539;34212539;34213068;34213068;34213068;34214690;34214690;34214690;34215612;34215612;34215612;34217872;34217872;34217872;34218576;34218576;34218576;34219525;34219525;34219525;34224003;34224003;34224003;34226004;34226004;34226004;34229246;34229246;34229246;34242780;34242780;34242780;34244514;34244514;34244514;34247815;34247815;34247815;34249638;34249638;34249638;34250130;34250694;34250694;34250694;34251937;34251937;34251937;34253017;34253017;34253017;34256351;34256351;34256351;34256649;34256649;34256649;34257940;34257940;34257940;34260367;34260367;34260367;34262251;34262251;34262251;34263490;34263490;34263490;34264647;34264647;34264647;34264851;34264851;34264851;34266958;34266958;34266958;34268402;34268402;34268402;34268890;34268890;34268890;34271025;34271025;34271025;34271483;34271483;34271483;34274338;34274338;34274338;34275360;34275360;34275360;34275879;34275879;34275879;34278139;34278139;34278139;34282592;34282592;34282592;34284418;34284418;34284418;34287381;34287381;34287381;34288019;34288019;34288019;34289667;34289667;34289667;34290547;34290547;34290547;34291916;34291916;34291916;34293483;34293483;34293483;34294546;34294546;34294546;34295308;34295308;34295308;34295536;34295536;34295536;34296759;34296759;34296759;34299838;34299838;34299838;34301932;34301932;34301932;34303032;34303032;34303032;34303531;34306651;34306651;34306651;34308662;34308662;34308662	+;+;+;+;+;+;+;+;+;+;+;+;+;+;+;+;+;+;+;+;+;+;+;+;+;+;+;+;+;+;+;+;+;+;+;+;+;+;+;+;+;+;+;+;+;+;+;+;+;+;+;+;+;+;+;+;+;+;+;+;+;+;+;+;+;+;+;+;+;+;+;+;+;+;+;+;+;+;+;+;+;+;+;+;+;+;+;+;+;+;+;+;+;+;+;+;+;+;+;+;+;+;+;+;+;+;+;+;+;+;+;+;+;+;+;+;+;+;+;+;+;+;+;+;+;+;+;+	30001	13518	dystonin	4.12888	4.40572	3.69754	3.98201	3.94515	4.15931	4.72161	4.14067	4.1255	4.27546	3.89977	4.03144	3.9096	4.00072	4.00891	3.59692	3.99869	3.98285	4.15443	4.6414	3.90686	4.01861	3.89819	3.82858	4.08382	3.85966	4.36982	3.67624	3.76608	4.04275	4.00704	3.78258	4.27986	4.12226	3.94707	4.09912	4.29965	4.07073	4.25935	47.3988	58.0436	34.2164	42.2091	41.2594	50.9227	72.4391	47.6037	47.0384	52.7875	40.0111	43.5085	39.6631	42.9294	41.6192	31.8454	41.2059	41.8448	49.2513	67.4595	39.4942	42.3807	38.1349	37.1245	42.5668	38.2711	53.9247	32.1966	34.772	42.4421	41.2621	37.1788	50.4353	46.2446	40.5529	45.7017	52.7293	44.7051	50.3067	11834	9766	18352	13895	9363	19362	31539	13304	14347	13727	15130	20169	4125	15440	22995	11505	7166	9650	6853	24022	17014	17562	10738	17181	20189	9940	22892	14133	16951	15869	10985	8964	22850	18819	15978	13832	23136	19601	21661
Mir6896	chr1	34117359	34117431	+	73	102466987	microRNA 6896	0.577526	-0.176594	1.39381	1.46153	1.16143	-0.176594	1.71862	-0.176594	-0.176594	0.550434	-0.176594	-0.176594	-0.176594	1.78283	1.38456	1.38591	0.849151	2.08783	0.965384	-0.176594	-0.176594	1.47557	-0.176594	0.292291	-0.176594	0.57037	0.702267	-0.176594	-0.176594	1.11444	0.57166	-0.176594	0.663085	1.47825	-0.176594	-0.176594	0.663897	0.957272	1.43368	1.64607	0	4.59742	4.99368	3.62202	0	6.60748	0	0	1.5804	0	0	0	6.85601	4.46298	4.55022	2.36317	8.91039	2.95359	0	0	4.95881	0	0.888024	0	1.58233	1.93619	0	0	3.29748	1.54371	0	1.81422	5.04949	0	0	1.8733	2.81199	4.77233	1	0	6	4	2	0	7	0	0	1	0	0	0	6	6	4	1	5	1	0	0	5	0	1	0	1	2	0	0	3	1	0	2	5	0	0	2	3	5
Mir5103	chr1	34433121	34433199	-	79	100628580	microRNA 5103	1.32289	-0.29055	1.11084	-0.29055	1.04747	-0.29055	0.183018	-0.29055	-0.29055	1.5658	-0.29055	-0.29055	-0.29055	0.276518	-0.29055	-0.29055	3.34127	-0.29055	3.27767	-0.29055	-0.29055	-0.29055	-0.29055	0.178335	-0.29055	1.60205	-0.29055	-0.29055	-0.29055	1.47995	2.39608	2.73266	0.189535	-0.29055	-0.29055	-0.29055	-0.29055	-0.29055	-0.29055	4.56316	0	3.54021	0	3.34693	0	0.872235	0	0	5.84149	0	0	0	1.05588	0	0	24.0206	0	24.5634	0	0	0	0	0.820579	0	5.84862	0	0	0	5.07839	11.4117	15.7508	0.838217	0	0	0	0	0	0	3	0	5	0	2	0	1	0	0	4	0	0	0	1	0	0	11	0	9	0	0	0	0	1	0	4	0	0	0	5	8	10	1	0	0	0	0	0	0
Ccdc115	chr1;chr1;chr1;chr1;chr1	34436670;34437727;34438850;34439043;34439228	34437610;34437858;34438932;34439146;34439672	-;-;-;-;-	1705	69668	coiled-coil domain containing 115	2.76012	3.45406	3.3039	3.0181	3.24827	3.23112	3.2189	2.88015	2.87933	3.03636	2.96597	2.83335	2.79915	3.07218	3.08955	3.57936	3.61395	3.20234	3.32914	3.6338	3.01298	2.97825	3.9406	3.18611	3.42049	3.12048	2.77711	3.12804	3.12932	3.08712	3.01755	3.20915	3.3496	2.93686	2.94752	3.60124	2.85626	3.01115	2.81192	18.2535	29.9099	25.9501	21.5409	25.3552	26.656	25.4611	19.7697	19.7301	22.2619	20.8464	18.865	18.2725	22.4559	21.9109	31.3658	31.467	24.2634	27.6945	33.4529	21.1577	20.5094	39.1812	23.6871	26.7858	22.8311	17.7817	21.9268	22.2705	21.7891	20.6875	24.8862	26.3712	20.2359	20.186	32.2665	19.2895	21.3502	18.3487	259	286	791	403	327	576	630	314	342	329	448	497	108	459	688	644	311	318	219	677	518	483	627	623	722	337	429	547	617	463	313	341	679	468	452	555	481	532	449
Imp4	chr1;chr1;chr1;chr1;chr1;chr1;chr1;chr1;chr1	34439829;34440041;34442910;34443378;34443563;34443769;34443997;34444196;34444358	34439927;34440149;34442993;34443487;34443695;34443923;34444091;34444269;34445747	+;+;+;+;+;+;+;+;+	2249	27993	IMP4, U3 small nucleolar ribonucleoprotein	3.99474	4.07701	3.92777	3.85184	4.19774	4.26349	4.41106	3.77779	3.67981	3.96784	3.88032	3.68417	4.15096	3.80262	3.99971	3.84863	3.9291	3.96844	4.06774	4.45993	3.81802	3.81997	4.06626	3.93275	3.90648	3.81487	3.75326	3.89878	3.91763	3.92837	3.92576	4.32142	4.37471	3.82641	3.80717	3.99935	3.80318	3.62438	3.70704	43.1177	46.1431	40.0675	38.4962	49.084	54.6606	58.3362	36.9442	34.4639	42.5774	39.4041	34.1288	46.8168	37.3493	41.286	37.8468	39.1968	41.3586	46.3053	59.4133	37.0653	36.8592	42.7792	39.8351	37.5758	37.0311	35.0997	37.5005	38.5559	39.1382	38.9331	53.9441	53.7939	37.5988	36.7346	42.5765	37.3039	32.7369	34.2339	807	582	1611	950	835	1558	1904	774	788	830	1117	1186	365	1007	1710	1025	511	715	483	1586	1197	1145	903	1382	1336	721	1117	1234	1409	1097	777	975	1827	1147	1085	966	1227	1076	1105
Ptpn18	chr1;chr1;chr1;chr1;chr1;chr1;chr1;chr1;chr1;chr1;chr1;chr1;chr1;chr1;chr1	34459746;34462702;34463107;34463269;34463466;34468293;34469840;34470200;34471493;34471641;34471812;34472103;34472763;34473335;34473579	34459916;34462810;34463183;34463364;34463504;34468361;34469902;34470342;34471559;34471718;34471901;34472191;34472968;34473409;34473779	+;+;+;+;+;+;+;+;+;+;+;+;+;+;+	1573	19253	protein tyrosine phosphatase, non-receptor type 18	0.225	1.40527	0.916826	0.470546	0.686748	0.328114	0.738438	0.639765	0.565087	0.159942	-0.141702	-0.000477717	2.2099	-0.231596	-0.669991	1.24333	1.96798	-0.396517	1.46809	0.665864	-0.919724	-0.0382609	-4.60607	0.195231	-0.221047	0.993187	-0.0168851	-0.753845	0.212085	0.665308	1.42905	0.980582	-0.0511722	-0.290628	0.732038	-1.17548	0.0891296	0.120858	-1.01072	3.05564	7.14143	4.87167	3.59208	4.20227	3.46112	4.46819	4.09465	3.87695	2.93374	2.3201	2.55087	12.1036	2.17419	1.51887	6.12385	9.98002	1.90217	7.53888	4.17768	1.2839	2.43937	0	2.88481	2.05085	5.14032	2.47101	1.39038	2.85604	3.97877	6.80585	5.22089	2.39955	2.06217	4.2598	1.07128	2.73849	2.78398	1.19597	40	63	137	62	50	69	102	60	62	40	46	62	66	41	44	116	91	23	55	78	29	53	0	70	51	70	55	32	73	78	95	66	57	44	88	17	63	64	27
Prss39	chr1;chr1;chr1;chr1;chr1	34498430;34499228;34500016;34502027;34502624	34498628;34499390;34500290;34502196;34503062	+;+;+;+;+	1246	21755	protease, serine 39	-1.91382	-4.26986	-2.41128	-1.20048	0.39966	-4.26986	-2.91701	-4.26986	-2.56496	-0.748353	-4.26986	-4.26986	0.253436	-4.26986	-4.26986	-4.26986	1.0653	-2.00543	0.514142	-4.26986	-4.26986	-4.26986	-4.26986	-3.1641	-4.26986	-0.974524	-4.26986	-4.26986	-4.26986	-3.70198	1.16126	-4.26986	-3.43018	-4.26986	-4.26986	-4.26986	-4.26986	-4.26986	-4.26986	0.578635	0	0.359135	1.02398	3.39528	0	0.221209	0	0.315769	1.48147	0	0	3.0097	0	0	0	5.26119	0.522037	3.80695	0	0	0	0	0.156081	0	1.20516	0	0	0	0.0643969	5.60739	0	0.106291	0	0	0	0	0	0	6	0	8	14	32	0	4	0	4	16	0	0	13	0	0	0	38	5	22	0	0	0	0	3	0	13	0	0	0	1	62	0	2	0	0	0	0	0	0
Cfc1	chr1;chr1;chr1;chr1;chr1;chr1	34535648;34536198;34536350;34537132;34537326;34544025	34535955;34536247;34536517;34537246;34537435;34544311	+;+;+;+;+;+	1038	12627	cripto, FRL-1, cryptic family 1	-1.65032	-0.0887159	-3.27811	-1.48196	-0.895294	-4.00636	-3.53279	-2.49679	-2.07088	-2.15001	-4.00636	-4.00636	1.42992	-1.59125	-3.28363	-2.03165	0.364097	-3.19003	-1.19198	-4.00636	-4.00636	-4.00636	-4.00636	-3.53747	-4.00636	-1.6645	-3.1275	-4.00636	-3.5493	-4.00636	0.317964	-0.749999	-3.52628	-2.16693	-2.1228	-4.00636	-3.16587	-2.87249	-4.00636	0.694585	2.40494	0.107775	0.790185	1.27364	0	0.066384	0.310255	0.473805	0.444584	0	0	6.9477	0.723249	0.104623	0.480009	3.15773	0.125329	1.03859	0	0	0	0	0.0624526	0	0.667689	0.136167	0	0.0592887	0	3.03982	1.43851	0.063795	0.426142	0.440139	0	0.131744	0.19776	0	6	14	2	9	10	0	1	3	5	4	0	0	25	9	2	6	19	1	5	0	0	0	0	1	0	6	2	0	1	0	28	12	1	6	6	0	2	3	0
Prss40	chr1;chr1;chr1;chr1;chr1	34552331;34555969;34557853;34559743;34560730	34552809;34556138;34558127;34559905;34560943	-;-;-;-;-	1301	21756	protease, serine 40	-2.18389	-4.33217	-2.93078	-2.10042	0.337343	-4.33217	-2.0437	-4.33217	-1.86748	-3.124	-4.33217	-4.33217	-1.72907	-2.56344	-4.33217	-4.33217	0.926962	-2.99769	1.01923	-4.33217	-4.33217	-4.33217	-4.33217	-4.33217	-4.33217	-1.50348	-3.82683	-4.33217	-4.33217	-0.919817	-0.276073	0.0576184	-4.33217	-4.33217	-2.63549	-4.33217	-4.33217	-4.33217	-4.33217	0.461811	0	0.214971	0.490348	3.25174	0	0.529643	0	0.604839	0.177355	0	0	0.665184	0.320579	0	0	4.77358	0.199987	5.46902	0	0	0	0	0	0	0.799072	0.0543203	0	0	1.23349	1.99222	2.678	0	0	0.292636	0	0	0	0	5	0	5	7	32	0	10	0	8	2	0	0	3	5	0	0	36	2	33	0	0	0	0	0	0	9	1	0	0	20	23	28	0	0	5	0	0	0	0
Amer3	chr1;chr1	34579693;34586663	34579766;34590944	+;+	4356	211383	APC membrane recruitment 3	0.743552	1.05482	1.31489	1.14758	1.13833	1.21124	1.23503	1.17103	1.06525	0.983577	0.954114	0.997758	1.34978	0.664995	1.03519	1.38267	1.46706	1.12508	1.25991	1.41646	0.725959	0.96114	-6.07556	0.925763	1.00326	0.558852	0.633278	1.21765	1.30381	1.06769	1.53481	1.91373	1.06162	1.03849	0.657154	1.07982	0.80246	1.0409	0.475957	4.49646	5.64891	6.52322	5.87898	5.8575	6.55718	6.42242	6.03772	5.60004	5.35001	5.15438	5.27432	6.68854	4.21287	5.26043	6.82481	7.08898	5.73407	6.5832	7.17556	4.31656	5.05261	0	4.92593	4.99531	3.84504	4.00727	5.821	6.27285	5.36029	7.39887	10.1407	5.38145	5.4158	4.10786	5.59796	4.63056	5.43505	3.61496	163	138	508	281	193	362	406	245	248	202	283	355	101	220	422	358	179	192	133	371	270	304	0	331	344	145	247	371	444	291	286	355	354	320	235	246	295	346	226
AA619741	chr1	34633535	34636210	-	2676	241051	PHD finger protein 19 pseudogene	-2.397	-1.19183	-3.80223	-2.21522	-0.83928	-5.37263	-2.68567	-5.37263	-3.23838	-1.00409	-5.37263	-5.37263	2.05271	-3.09403	-5.37263	-5.37263	-0.153062	-2.14455	0.508251	-3.82166	-5.37263	-4.85802	-5.37263	-5.37263	-5.37263	-0.784021	-5.37263	-5.37263	-5.37263	-2.51058	-0.272152	-1.65887	-5.37263	-5.37263	-5.37263	-5.37263	-5.37263	-5.37263	-5.37263	0.44904	1.13276	0.125416	0.510844	1.4327	0	0.360498	0	0.220543	1.29338	0	0	10.8876	0.249371	0	0	2.25632	0.534757	3.86748	0.125934	0	0.0270548	0	0	0	1.46762	0	0	0	0.389799	2.06347	0.790482	0	0	0	0	0	0	0	10	17	6	15	29	0	14	0	6	30	0	0	101	8	0	0	35	11	48	4	0	1	0	0	0	34	0	0	0	13	49	17	0	0	0	0	0	0	0
Arhgef4	chr1;chr1;chr1;chr1;chr1;chr1;chr1;chr1;chr1;chr1	34801722;34804914;34805956;34806315;34807059;34807642;34809697;34810311;34811086;34811678	34802001;34805093;34806135;34806494;34807291;34807771;34809828;34810554;34811163;34812754	+;+;+;+;+;+;+;+;+;+	2714	226970	Rho guanine nucleotide exchange factor (GEF) 4	0.161688	0.23302	0.839661	0.615525	1.37159	0.170433	0.515311	-0.488961	0.154416	0.513203	-0.00835828	0.498548	1.64356	0.211971	0.0955157	0.0497122	1.49051	0.07863	1.33487	-0.950099	0.301071	0.00437125	-0.230199	0.341178	0.0112667	1.0965	-0.0858935	0.325902	0.564251	0.228619	1.28346	0.648809	-0.186286	0.0515674	0.0676919	-0.0663938	0.296387	0.443445	-0.243552	2.96645	3.15359	4.65784	4.02953	6.86835	3.13986	3.85917	1.85901	2.93564	3.82581	2.6017	3.69613	8.18425	3.04276	2.70097	2.66198	7.18269	2.73221	6.91166	1.33484	3.18181	2.56089	2.11992	3.24845	2.47052	5.57548	2.39562	3.09747	3.71881	2.95647	6.18677	4.17216	2.22032	2.68922	2.69338	2.4836	3.22478	3.55487	2.15652	67	48	226	120	141	108	152	47	81	90	89	155	77	99	135	87	113	57	87	43	124	96	54	136	106	131	92	123	164	100	149	91	91	99	96	68	128	141	84
Fam168b	chr1;chr1;chr1;chr1;chr1;chr1;chr1;chr1;chr1;chr1;chr1;chr1;chr1;chr1;chr1;chr1;chr1;chr1;chr1;chr1;chr1;chr1	34813218;34813218;34813218;34817997;34817997;34817997;34819592;34819592;34819592;34819867;34819867;34819867;34824020;34828767;34828767;34828767;34836733;34836733;34836733;34842828;34842828;34842828	34817404;34817404;34817404;34818126;34818126;34818126;34819790;34819769;34819769;34820009;34820009;34820009;34824055;34828847;34828847;34828847;34836813;34836813;34836813;34843050;34843050;34843050	-;-;-;-;-;-;-;-;-;-;-;-;-;-;-;-;-;-;-;-;-;-	5080	214469	family with sequence similarity 168, member B	4.70776	4.48727	4.44561	4.53523	4.68516	4.95663	4.91679	4.55023	4.59226	4.48098	4.56849	4.5165	4.31244	4.73674	4.5829	4.45754	4.55129	4.59461	4.95029	4.95455	4.61444	4.54656	5.07758	4.60492	4.56017	4.58519	4.75654	4.53692	4.41513	4.58705	4.71294	4.71309	5.018	4.53255	4.59885	4.61516	4.5602	4.58088	4.61492	70.7733	61.3903	57.4438	61.9105	68.8864	88.4714	82.9049	63.2044	64.9809	60.8415	63.5792	60.8707	52.4126	71.4772	61.9315	57.8021	60.4131	63.9191	85.4808	83.7856	64.4724	61.0828	86.3479	63.5624	59.1953	63.2578	70.476	58.4437	54.5032	61.869	67.2815	70.8376	84.1036	61.4307	63.6881	65.3288	63.1395	63.6434	64.3406	2992	1749	5217	3451	2647	5696	6112	2991	3356	2679	4071	4778	923	4353	5794	3536	1779	2496	2014	5052	4703	4286	4117	4981	4754	2782	5066	4344	4499	3917	3033	2892	6452	4233	4249	3348	4691	4725	4691
Plekhb2	chr1;chr1;chr1;chr1;chr1;chr1;chr1;chr1;chr1;chr1;chr1;chr1;chr1;chr1;chr1	34849959;34849959;34861873;34861873;34863006;34863006;34863471;34863471;34864473;34864473;34866141;34866141;34869300;34869300;34876911	34850063;34850063;34861917;34861917;34863158;34863158;34863573;34863573;34864512;34864512;34866230;34866230;34869405;34871557;34879585	+;+;+;+;+;+;+;+;+;+;+;+;+;+;+	5469	226971	pleckstrin homology domain containing, family B (evectins) member 2	4.65152	4.30725	4.58924	4.61877	4.56447	4.1533	4.13866	4.63283	4.61596	4.6882	4.71689	4.64563	4.75212	4.69918	4.62686	4.79359	4.88798	4.68799	4.23681	4.05666	4.78903	4.74659	4.9136	4.80856	4.81911	4.7769	4.83297	4.73057	4.827	4.9199	4.68738	4.47954	4.21166	4.71276	4.89464	4.71765	4.72962	4.8285	4.75199	68.0683	54.1872	63.4629	65.6056	63.3581	50.6835	48.3316	66.9331	66.0603	70.2469	70.4737	66.576	71.1017	69.6419	63.8509	72.9745	76.3039	68.1977	52.1191	44.9518	72.773	70.1746	77.0696	73.2061	70.8419	72.2546	74.3148	66.8461	72.5245	77.9351	66.1019	60.2475	48.0812	69.6112	78.1906	70.1432	71.0133	75.5691	70.759	3098	1662	6205	3937	2621	3513	3836	3410	3673	3330	4858	5626	1348	4566	6431	4806	2419	2867	1322	2918	5715	5301	3956	6176	6125	3421	5751	5349	6445	5312	3208	2648	3971	5164	5616	3870	5680	6040	5554
Hs6st1	chr1;chr1	36068400;36103513	36069184;36106446	+;+	3719	50785	heparan sulfate 6-O-sulfotransferase 1	4.67849	4.53255	4.70019	4.51805	4.54501	4.65359	4.71554	4.60879	4.49239	4.47962	4.53038	4.50358	4.62993	4.60104	4.73691	5.1212	4.74754	4.5756	4.57836	4.8056	4.63962	4.68196	4.73665	4.68535	4.76468	4.48837	4.57218	4.79279	4.81217	4.80719	4.50512	4.79013	4.83714	4.65843	4.71672	4.52626	4.61639	4.71325	4.6376	69.3386	63.3359	68.5242	61.1648	62.4936	71.69	72.0934	65.8117	60.62	60.7714	61.9083	60.3154	65.3107	65.0451	68.9002	91.5712	69.2088	63.0695	66.0345	75.5509	65.5958	67.0841	68.1558	67.1964	68.204	59.1373	62.0056	69.7792	71.7683	72.0615	58.2391	74.7122	74.1783	67.0223	69.1008	61.41	65.6359	69.7497	65.3482	2146	1321	4556	2496	1758	3379	3891	2280	2292	1959	2902	3466	842	2900	4719	4101	1492	1803	1139	3335	3503	3446	2379	3855	4010	1904	3263	3797	4337	3340	1922	2233	4166	3381	3375	2304	3570	3791	3488
Uggt1	chr1;chr1;chr1;chr1;chr1;chr1;chr1;chr1;chr1;chr1;chr1;chr1;chr1;chr1;chr1;chr1;chr1;chr1;chr1;chr1;chr1;chr1;chr1;chr1;chr1;chr1;chr1;chr1;chr1;chr1;chr1;chr1;chr1;chr1;chr1;chr1;chr1;chr1;chr1;chr1;chr1	36140028;36146032;36146625;36150045;36151634;36155073;36156227;36157400;36158108;36159942;36161676;36162205;36163221;36164444;36165509;36170199;36173435;36174079;36174896;36176233;36176776;36177518;36179559;36182470;36184356;36185833;36191529;36192386;36195850;36197544;36201705;36202779;36207942;36209986;36211390;36216132;36221212;36227484;36230658;36234807;36244070	36144251;36146185;36146741;36150159;36151794;36155255;36156311;36157501;36158196;36160026;36161761;36162363;36163410;36164523;36165611;36170294;36173565;36174210;36175102;36176327;36176799;36177616;36179679;36182634;36184487;36185968;36191614;36192505;36196000;36197635;36201765;36202878;36208042;36210064;36211486;36216306;36221324;36227614;36230740;36234942;36244302	-;-;-;-;-;-;-;-;-;-;-;-;-;-;-;-;-;-;-;-;-;-;-;-;-;-;-;-;-;-;-;-;-;-;-;-;-;-;-;-;-	9029	320011	UDP-glucose glycoprotein glucosyltransferase 1	5.63969	5.99814	6.11777	5.585	5.5502	5.83081	6.2334	5.58025	5.61372	5.57562	5.58455	5.58195	5.20505	5.46238	5.87079	6.06653	5.47249	5.54636	5.78567	6.17632	5.48087	5.47968	5.46099	5.41717	5.56352	5.41402	5.57735	5.81614	5.97746	5.57068	5.49129	5.80718	6.13519	5.45871	5.37167	5.37204	5.53238	5.54388	5.55241	135.069	175.031	183.157	128.218	125.512	162.212	206.567	129.117	131.959	129.987	128.632	127.444	97.3489	118.235	151.28	176.402	114.447	123.68	152.569	195.476	117.584	116.677	112.658	111.652	118.712	112.401	124.529	141.907	161.042	122.388	115.436	151.277	182.493	116.777	108.857	110.433	123.915	124.111	123.27	10149	8863	29565	12703	8572	18562	27067	10860	12113	10173	14639	17780	3047	12798	25155	19180	5990	8584	6389	20949	15245	14551	9547	15551	16945	8786	15910	18747	23627	13772	9249	10977	24883	14302	12908	10059	16363	16377	15974
Mir6897	chr1	36144252	36144313	-	62	102465540	microRNA 6897	0.059034	0.059034	1.62944	0.670821	0.059034	0.059034	0.059034	1.85106	0.059034	0.786062	0.059034	0.059034	0.059034	1.60798	0.781762	0.059034	0.059034	2.53556	0.059034	2.71619	0.059034	2.33925	0.059034	0.059034	0.534203	2.58205	1.23433	2.31624	1.1419	0.059034	2.40345	0.059034	0.898713	2.20902	0.059034	0.059034	0.53964	2.12434	1.46092	0	0	5.4131	1.46991	0	0	0	6.92569	0	1.8608	0	0	0	5.3816	1.7516	0	0	12.5895	0	14.9476	0	10.5095	0	0	1.02023	13.0415	3.41955	9.92116	2.97782	0	10.9055	0	2.1361	9.51259	0	0	1.10283	8.82904	4.49523	0	0	6	1	0	0	0	4	0	1	0	0	0	4	2	0	0	6	0	11	0	9	0	0	1	7	3	9	3	0	6	0	2	8	0	0	1	8	4
Neurl3	chr1;chr1;chr1;chr1	36264602;36268656;36269213;36273338	36266553;36268709;36269701;36273425	-;-;-;-	2583	214854	neuralized E3 ubiquitin protein ligase 3	-0.151005	0.572366	-0.199914	-0.0158116	0.802765	0.842663	1.20068	0.602682	0.0200616	0.248893	-1.0491	-0.36167	0.590552	0.017672	-0.0346267	-0.0147223	1.10387	0.0474852	1.57648	1.3487	0.0258968	-0.030795	-5.3216	0.0473132	0.185217	0.585492	0.275309	0.213448	0.34935	0.522237	0.814577	0.464631	1.44899	0.271627	0.331287	-0.880951	0.101471	0.137849	-0.312296	2.37256	4.00384	2.23048	2.57562	4.6064	5.0403	6.24241	4.03127	2.66564	3.17121	1.22861	2.00443	3.90878	2.64809	2.45956	2.53979	5.47656	2.66932	8.1804	6.81697	2.61523	2.49457	0	2.63519	2.79172	3.89059	3.09167	2.85766	3.19264	3.6345	4.45003	3.66116	7.02441	3.13956	3.24268	1.38153	2.80596	2.86098	2.05009	51	58	103	73	90	165	234	97	70	71	40	80	35	82	117	79	82	53	98	209	97	89	0	105	114	87	113	108	134	117	102	76	274	110	110	36	106	108	76
Arid5a	chr1;chr1;chr1;chr1;chr1;chr1;chr1;chr1;chr1;chr1;chr1;chr1;chr1;chr1;chr1;chr1;chr1;chr1;chr1;chr1;chr1;chr1;chr1;chr1;chr1;chr1;chr1;chr1;chr1;chr1;chr1;chr1;chr1;chr1;chr1;chr1;chr1;chr1;chr1	36307733;36307733;36307733;36307733;36307733;36307733;36311874;36316209;36316209;36316209;36316209;36316212;36316212;36317204;36317204;36317204;36317610;36317610;36317610;36317610;36317610;36318084;36318084;36318084;36318084;36318084;36318084;36318488;36318488;36318488;36318488;36318488;36318488;36318992;36318992;36318992;36318992;36318992;36318992	36307836;36307836;36307836;36307836;36307836;36307836;36311968;36316327;36316327;36316327;36316327;36316327;36316327;36317324;36317324;36317324;36317662;36317662;36317662;36317662;36317662;36318181;36318181;36318181;36318181;36318181;36318181;36318653;36318653;36318653;36318653;36318653;36318653;36324029;36324029;36324029;36324029;36324029;36324029	+;+;+;+;+;+;+;+;+;+;+;+;+;+;+;+;+;+;+;+;+;+;+;+;+;+;+;+;+;+;+;+;+;+;+;+;+;+;+	5794	214855	AT rich interactive domain 5A (MRF1-like)	2.09832	1.1754	0.972242	1.85375	2.40606	2.64409	2.88337	1.70698	1.25822	1.72799	1.37602	1.14723	2.34087	2.17462	0.799181	1.09763	2.17851	2.42093	2.82256	2.96946	1.34209	1.21048	2.148	1.40974	1.11347	2.0547	1.84142	0.881375	0.856284	1.95302	2.52863	2.70675	2.98478	0.950362	1.51591	1.14913	1.23073	1.13122	1.74532	11.5725	6.15496	5.14559	9.62623	14.1696	17.7853	20.2296	8.78202	6.41713	9.00017	6.92867	5.86417	13.343	12.0789	4.4703	5.60394	11.6417	14.1453	19.5368	21.1425	6.64674	6.02281	11.3092	6.91445	5.40404	10.925	9.31868	4.61222	4.59916	9.94327	14.7816	17.6102	20.5263	5.10231	7.49086	5.88522	6.25456	5.79853	8.77865	558	200	533	612	621	1306	1701	474	378	452	506	525	268	839	477	391	391	630	525	1454	553	482	615	618	495	548	764	391	433	718	760	820	1796	401	570	344	530	491	730
Kansl3	chr1;chr1;chr1;chr1;chr1;chr1;chr1;chr1;chr1;chr1;chr1;chr1;chr1;chr1;chr1;chr1;chr1;chr1;chr1;chr1;chr1	36335730;36343251;36343673;36344070;36344916;36345385;36345838;36348525;36348818;36349402;36351633;36351926;36353594;36353772;36354098;36354649;36358040;36358370;36365482;36367769;36369105	36337651;36343384;36343895;36344179;36345046;36345466;36346029;36348681;36349018;36349465;36351790;36352000;36353665;36353873;36354214;36354780;36358225;36358460;36365652;36368034;36369181	-;-;-;-;-;-;-;-;-;-;-;-;-;-;-;-;-;-;-;-;-	4663	226976	KAT8 regulatory NSL complex subunit 3	3.75384	3.80636	3.69913	3.75062	4.039	4.27777	4.04708	3.76922	3.76307	3.68031	3.58595	3.57294	3.60057	3.63684	3.45571	3.50063	3.62368	3.81606	4.14567	4.03996	3.74945	3.736	3.33604	3.72315	3.43711	3.61092	3.64183	3.50073	3.62747	3.68352	3.93415	4.45081	4.14794	3.65452	3.64405	3.51446	3.7062	3.57207	3.47238	36.5154	38.2774	34.2234	35.9222	44.0017	55.2477	45.3516	36.7649	36.5562	34.9102	32.1569	31.6304	31.9833	33.3265	28.3317	29.7582	31.7425	37.2448	48.9208	44.4286	35.3803	34.8097	25.7966	34.4774	27.1575	32.1784	32.524	28.4786	31.5561	33.0556	39.1988	59.0534	45.997	33.4068	32.8384	30.4411	34.9135	31.6079	29.1226	1417	1001	2853	1838	1552	3265	3069	1597	1733	1411	1890	2279	517	1863	2433	1671	858	1335	1058	2459	2369	2242	1129	2480	2002	1299	2146	1943	2391	1921	1622	2213	3239	2113	2011	1432	2381	2154	1949
Mir6898	chr1	36348682	36348758	-	77	102465541	microRNA 6898	0.500564	-0.253556	0.156039	-0.253556	-0.253556	-0.253556	-0.253556	-0.253556	-0.253556	-0.253556	-0.253556	-0.253556	-0.253556	-0.253556	0.728625	1.30895	1.36563	-0.253556	-0.253556	-0.253556	-0.253556	-0.253556	-0.253556	-0.253556	0.578452	-0.253556	-0.253556	-0.253556	-0.253556	-0.253556	-0.253556	-0.253556	0.586123	-0.253556	-0.253556	-0.253556	0.22705	-0.253556	-0.253556	1.56056	0	0.726433	0	0	0	0	0	0	0	0	0	0	0	2.11557	4.31385	4.48082	0	0	0	0	0	0	0	1.64298	0	0	0	0	0	0	0	1.71998	0	0	0	0.887991	0	0	1	0	1	0	0	0	0	0	0	0	0	0	0	0	3	4	2	0	0	0	0	0	0	0	2	0	0	0	0	0	0	0	2	0	0	0	1	0	0
Fer1l5	chr1;chr1;chr1;chr1;chr1;chr1;chr1;chr1;chr1;chr1;chr1;chr1;chr1;chr1;chr1;chr1;chr1;chr1;chr1;chr1;chr1;chr1;chr1;chr1;chr1;chr1;chr1;chr1;chr1;chr1;chr1;chr1;chr1;chr1;chr1;chr1;chr1;chr1;chr1;chr1;chr1;chr1;chr1;chr1;chr1;chr1;chr1;chr1;chr1;chr1;chr1;chr1;chr1	36372291;36373686;36374516;36375172;36376729;36377855;36378387;36379478;36380364;36382785;36385085;36385438;36386091;36387181;36388586;36388717;36388891;36390528;36392303;36401354;36402497;36403217;36403472;36404754;36406509;36406929;36407883;36408495;36408773;36409142;36409380;36410862;36411229;36411562;36412557;36412779;36413090;36414776;36414933;36415591;36416467;36416873;36417365;36417724;36418102;36419680;36419979;36420242;36420597;36420773;36421127;36421481;36421739	36372375;36373738;36374607;36375280;36376783;36377964;36378515;36379540;36380414;36382815;36385200;36385558;36386143;36387249;36388629;36388799;36388985;36390656;36392480;36401478;36402597;36403394;36403627;36404882;36406672;36407043;36407985;36408670;36408943;36409274;36409457;36411043;36411390;36411666;36412703;36412941;36413115;36414826;36415037;36415710;36416628;36416964;36417535;36417872;36418241;36419768;36420074;36420383;36420696;36420963;36421236;36421628;36422110	+;+;+;+;+;+;+;+;+;+;+;+;+;+;+;+;+;+;+;+;+;+;+;+;+;+;+;+;+;+;+;+;+;+;+;+;+;+;+;+;+;+;+;+;+;+;+;+;+;+;+;+;+	6318	100534273	fer-1-like 5 (C. elegans)	-1.92733	-0.578312	-2.63254	-1.05899	0.221818	-3.35322	-3.24396	-2.52375	-1.88816	-1.16611	-3.81374	-4.60758	1.98332	-2.14042	-4.76354	-6.03824	1.22015	-1.44199	0.679671	-3.74948	-6.1169	-5.71888	-6.61202	-5.50626	-5.49417	-1.20692	-5.19095	-5.43556	-6.61202	-1.93398	0.828089	-0.380333	-4.85972	-4.77259	-5.38248	-6.61202	-5.03833	-5.03151	-5.7471	0.684691	1.80623	0.3984	1.25494	3.09689	0.249774	0.261753	0.441762	0.700584	1.18693	0.163246	0.0819476	10.4101	0.580919	0.0687554	0.0131436	5.97975	0.94717	4.40234	0.173354	0.0110226	0.0229182	0	0.0307815	0.0300354	1.11525	0.0447425	0.0324529	0	0.6477	4.53045	2.04825	0.0628862	0.070012	0.0361557	0	0.0541115	0.0541509	0.0220564	36	64	45	87	148	20	24	26	45	65	13	8	228	44	8	1	219	46	129	13	1	2	0	3	3	61	4	3	0	51	254	104	6	6	3	0	5	5	2
Lman2l	chr1;chr1;chr1;chr1;chr1;chr1;chr1;chr1	36423186;36424838;36428102;36428300;36438750;36439609;36443491;36445050	36424503;36424957;36428216;36428461;36438832;36439726;36443609;36445239	-;-;-;-;-;-;-;-	2225	214895	lectin, mannose-binding 2-like	3.91621	3.78165	4.21756	4.04532	3.9406	4.12699	4.58883	4.21173	3.9477	4.08546	4.1165	4.17597	4.57298	3.99166	4.02777	4.28719	4.10698	4.06231	4.30142	4.42737	4.04564	3.95717	4.55708	4.00743	4.08389	4.06737	4.0059	3.96808	4.17699	4.11565	4.00999	4.20873	4.57289	3.89366	4.07631	3.99077	4.15331	3.92425	4.05601	40.8285	37.5852	48.9968	44.0313	41.0574	49.7181	65.9955	49.935	41.511	46.1996	46.4257	48.0223	62.75	42.5884	42.0974	51.3178	44.3491	44.1435	54.4602	58.0852	43.4119	40.5432	60.1443	41.9547	42.5014	44.1275	41.8307	39.3487	46.1632	44.573	41.2776	49.8843	61.7252	39.396	44.2833	42.323	47.5708	40.317	43.6219	756	469	1949	1075	691	1402	2131	1035	939	891	1302	1651	484	1136	1725	1375	572	755	562	1534	1387	1246	1256	1440	1495	850	1317	1281	1669	1236	815	892	2074	1189	1294	950	1548	1311	1393
Cnnm4	chr1;chr1;chr1;chr1;chr1;chr1;chr1	36471597;36497990;36498395;36499411;36499885;36505601;36506409	36473085;36498133;36498529;36499580;36499981;36505779;36508776	+;+;+;+;+;+;+	4582	94220	cyclin M4	2.83739	3.08456	3.17094	3.21461	2.8732	2.77678	3.2438	2.90948	2.88856	3.1994	2.99824	3.11094	2.94821	2.87269	2.94924	3.30353	3.27747	3.00287	2.82601	3.31101	3.07042	2.95039	3.47419	3.06101	3.07504	2.96993	2.82254	2.97237	2.95783	3.1137	2.88977	2.88578	3.15329	3.00962	3.0866	3.05944	2.96847	2.96944	3.0526	19.3279	23.1934	23.7194	24.7627	19.5911	19.4934	25.9716	20.242	19.9214	25.0026	21.384	22.9522	20.3351	19.6067	19.9328	25.9527	24.9619	21.1804	19.5754	26.7901	22.0837	20.1774	28.3919	21.7736	21.1217	20.6214	18.4157	19.7341	19.8244	22.2574	18.9867	19.9329	23.0654	21.3509	22.3014	22.196	20.9215	20.8023	21.7605	737	596	1943	1245	679	1132	1727	864	928	993	1235	1625	323	1077	1682	1432	663	746	416	1457	1453	1277	1221	1539	1530	818	1194	1323	1476	1271	772	734	1596	1327	1342	1026	1402	1393	1431
Cnnm3	chr1;chr1;chr1;chr1;chr1;chr1;chr1;chr1;chr1;chr1;chr1;chr1;chr1;chr1;chr1;chr1;chr1	36511876;36511876;36518952;36518952;36520078;36520078;36520519;36520519;36520819;36520819;36521205;36521205;36521701;36521701;36524034;36525166;36525166	36513153;36513153;36519095;36519095;36520227;36520227;36520688;36520688;36520915;36520915;36521338;36521338;36521839;36521839;36524132;36528237;36528237	+;+;+;+;+;+;+;+;+;+;+;+;+;+;+;+;+	5283	94218	cyclin M3	2.08793	1.89597	2.41866	2.46977	2.48011	2.17755	2.52251	2.39074	2.72749	2.58599	2.65339	2.3812	3.04357	2.13491	2.11415	2.48886	2.79243	2.36908	2.33022	2.19484	2.38493	2.47413	2.96376	2.47195	2.3331	2.33742	2.05338	2.00283	2.31601	2.31202	2.53724	2.01413	2.54561	2.36488	2.23388	2.17689	2.56405	2.56246	2.2097	11.4864	10.1592	14.0712	14.7665	14.9145	12.8594	15.743	14.1221	17.818	16.3347	16.8346	13.8305	21.732	11.7472	11.1621	14.7441	17.8292	13.642	13.8762	12.3433	13.7225	14.4989	19.9256	14.4671	12.6198	13.2936	10.7952	10.0649	12.6974	12.758	14.8675	10.8815	15.129	13.6477	12.3375	12.0271	15.8028	15.6848	12.1204	505	301	1329	856	596	861	1207	695	957	748	1121	1129	398	744	1086	938	546	554	340	774	1041	1058	988	1179	1054	608	807	778	1090	840	697	462	1207	978	856	641	1221	1211	919
Ankrd23	chr1;chr1;chr1;chr1;chr1;chr1;chr1;chr1;chr1	36530534;36531723;36531909;36532112;36532302;36532581;36533987;36534291;36535682	36531641;36531821;36532007;36532210;36532400;36532706;36534115;36534437;36535729	-;-;-;-;-;-;-;-;-	1954	78321	ankyrin repeat domain 23	0.526259	-0.000957378	0.99808	0.953069	0.983803	1.27936	1.65128	1.4649	1.58623	1.32316	0.465632	0.91656	1.03315	0.519737	0.936538	0.842233	1.30128	0.959506	1.68904	0.838006	0.852798	0.631343	2.17972	1.10637	0.524583	1.18589	0.24352	1.09069	0.237467	0.600116	1.67864	2.57252	0.925504	1.04584	0.419126	1.54806	1.11309	0.802387	0.475459	3.81275	2.64635	5.18132	5.08376	5.20966	6.82431	8.53398	7.36164	8.00387	6.73087	3.61362	4.93501	5.31467	3.75665	4.86306	4.63231	6.26834	5.05986	8.82752	4.74283	4.66884	3.96451	11.5052	5.54038	3.52853	5.91148	3.00188	5.28158	2.92906	3.81893	8.13171	15.9837	4.84613	5.39526	3.42921	7.71084	5.70377	4.55233	3.56582	62	29	181	109	77	169	242	134	159	114	89	149	36	88	175	109	71	76	80	110	131	107	211	167	109	100	83	151	93	93	141	251	143	143	88	152	163	130	100
Ankrd39	chr1;chr1;chr1;chr1	36538173;36541859;36542762;36547086	36539534;36542062;36542865;36547201	-;-;-;-	1786	109346	ankyrin repeat domain 39	1.55648	1.97701	2.11183	2.04391	1.59466	1.81706	2.0975	1.68729	2.1066	2.15173	1.73701	1.89782	3.04186	1.76425	1.79483	2.00375	2.20386	1.89671	2.46868	2.18772	1.81992	1.93292	-4.78929	1.83905	1.67633	2.07247	0.807624	1.54724	1.45006	1.28888	1.91563	2.10117	1.81564	1.93095	2.00299	2.12587	1.88044	1.8737	1.55911	7.87183	10.6826	11.3061	10.9198	7.99439	9.94026	11.6516	8.59506	11.5104	12.015	8.83994	9.82005	21.6432	9.01402	8.87765	10.4616	11.7841	9.76052	15.2112	12.2177	9.20222	9.89097	0	9.25564	7.93338	10.9948	4.47133	7.27083	6.89157	6.19985	9.59068	11.4956	9.04674	10.0306	10.4453	11.5442	9.76243	9.6546	7.64642	117	107	361	214	108	225	302	143	209	186	199	271	134	193	292	225	122	134	126	259	236	244	0	255	224	170	113	190	200	138	152	165	244	243	245	208	255	252	196
Sema4c	chr1;chr1;chr1;chr1;chr1;chr1;chr1;chr1;chr1;chr1;chr1;chr1;chr1;chr1;chr1;chr1;chr1;chr1;chr1;chr1;chr1;chr1;chr1;chr1;chr1;chr1;chr1;chr1;chr1;chr1;chr1;chr1;chr1;chr1;chr1;chr1;chr1;chr1;chr1;chr1;chr1;chr1;chr1;chr1;chr1;chr1	36548639;36548639;36548639;36550506;36550506;36550506;36550668;36550668;36550668;36551726;36551726;36551726;36551927;36551927;36551927;36552252;36552252;36552252;36552719;36552719;36552719;36552979;36552979;36552979;36553224;36553224;36553224;36553471;36553471;36553471;36553716;36553716;36553716;36553926;36553926;36553926;36554252;36554252;36554252;36555932;36555932;36555932;36556803;36557360;36557360;36558016	36550368;36550368;36550368;36550576;36550576;36550576;36550828;36550828;36550828;36551838;36551838;36551838;36552149;36552149;36552149;36552396;36552396;36552396;36552894;36552894;36552894;36553130;36553130;36553130;36553340;36553340;36553340;36553567;36553567;36553567;36553814;36553814;36553814;36553988;36553988;36553988;36554400;36554400;36554400;36556077;36556077;36556080;36557085;36557557;36557557;36558381	-;-;-;-;-;-;-;-;-;-;-;-;-;-;-;-;-;-;-;-;-;-;-;-;-;-;-;-;-;-;-;-;-;-;-;-;-;-;-;-;-;-;-;-;-;-	4292	20353	sema domain, immunoglobulin domain (Ig), transmembrane domain (TM) and short cytoplasmic domain, (semaphorin) 4C	2.22498	2.48476	2.38885	2.45505	2.54704	1.98401	1.76575	2.68214	2.40007	2.34576	2.01	2.39257	2.59684	2.30099	2.10317	2.40393	2.84535	2.22162	2.18182	1.72128	2.52547	2.22802	2.44868	2.49971	2.24686	2.77043	2.00843	2.28767	2.37955	2.41371	2.43184	1.975	1.75872	2.48457	2.59287	2.57841	2.38094	2.39118	2.53116	12.6267	15.2884	13.7753	14.6087	15.6168	11.2325	9.29564	17.2827	14.1859	13.8164	10.7582	13.9328	15.9289	13.1769	11.0699	13.8918	18.4891	12.306	12.5087	8.87255	15.1223	12.2126	13.9264	14.7414	11.8787	17.9509	10.4557	12.2615	13.2633	13.6847	13.8106	10.5819	8.74797	14.8235	15.8249	15.8895	13.9077	13.9178	15.1463	451	368	1057	688	507	611	579	691	619	514	582	924	237	678	875	718	460	406	249	452	932	724	561	976	806	667	635	770	925	732	526	365	567	863	892	688	873	873	933
Fam178b	chr1;chr1;chr1;chr1;chr1;chr1;chr1;chr1;chr1;chr1;chr1;chr1;chr1;chr1;chr1;chr1;chr1;chr1;chr1;chr1;chr1;chr1;chr1;chr1;chr1;chr1;chr1;chr1;chr1;chr1;chr1	36562696;36562696;36564330;36564330;36564831;36564831;36578519;36578519;36585916;36585916;36593198;36599971;36600123;36600408;36600408;36600867;36600867;36608417;36608417;36632420;36632420;36635167;36635167;36644210;36644210;36659364;36659364;36660735;36660735;36682868;36682868	36563020;36563020;36564482;36564482;36564908;36564908;36578644;36578644;36586003;36586003;36593332;36600220;36600220;36600584;36600584;36600951;36600951;36608531;36608531;36632504;36632504;36635272;36635272;36644362;36644362;36659425;36659425;36661049;36661049;36683183;36683183	-;-;-;-;-;-;-;-;-;-;-;-;-;-;-;-;-;-;-;-;-;-;-;-;-;-;-;-;-;-;-	2569	381337	family with sequence similarity 178, member B	-1.36715	-0.0546164	-1.45968	-1.19501	0.88752	-4.12107	-2.91488	-1.79425	-1.50689	-0.1286	-5.31376	-4.22316	2.66015	-1.97054	-4.33158	-5.31376	1.51818	-1.59405	0.953599	-5.31376	-3.5244	-4.12104	-5.31376	-3.76769	-3.27089	-1.04226	-3.19086	-4.1373	-4.51013	-1.60683	1.02985	-0.973888	-4.47408	-4.11883	-4.08422	-5.31376	-4.18547	-3.11735	-3.91187	0.98226	2.5681	0.892701	1.09972	4.8888	0.0921412	0.295046	0.710361	0.880625	2.42505	0	0.0755759	16.6186	0.616925	0.0634094	0	7.31949	0.810225	5.28749	0	0.162648	0.0845449	0	0.126169	0.196978	1.214	0.220072	0.0798121	0.047911	0.780835	5.17613	1.30776	0.0515525	0.086091	0.0889186	0	0.0798466	0.239714	0.108487	21	37	41	31	95	3	11	17	23	54	0	3	148	19	3	0	109	16	63	0	6	3	0	5	8	27	8	3	2	25	118	27	2	3	3	0	3	9	4
Cox5b	chr1;chr1;chr1;chr1	36691487;36692211;36692451;36693197	36691689;36692284;36692550;36693388	+;+;+;+	569	12859	cytochrome c oxidase subunit 5B	6.35529	6.27333	6.79618	6.4595	6.45464	6.27918	6.74178	6.53382	6.5128	6.48885	6.58364	6.51297	6.50411	6.55903	6.67218	6.51542	6.18337	6.56522	6.39621	6.9364	6.51696	6.59458	7.19056	6.64242	6.84795	6.58449	6.63642	6.8114	6.91733	6.68027	6.69149	6.28336	6.9315	6.62655	6.54683	6.39092	6.65684	6.63334	6.70574	221.531	211.527	292.849	234.804	234.667	221.041	293.549	249.787	245.819	244.526	256.835	242.721	239.292	252.59	263.386	240.514	187.065	250.352	232.664	330.781	240.866	252.441	373.377	260.784	288.925	252.742	259.209	282.632	308.682	263.842	264.991	210.155	316.665	262.11	245.561	223.51	269.896	263.839	273.928	1049	675	2979	1466	1010	1594	2424	1324	1422	1206	1842	2134	472	1723	2760	1648	617	1095	614	2234	1968	1984	1994	2289	2599	1245	2087	2353	2854	1871	1338	961	2721	2023	1835	1283	2246	2194	2237
Actr1b	chr1;chr1;chr1;chr1;chr1;chr1;chr1;chr1;chr1;chr1;chr1	36699202;36700337;36700536;36701134;36701421;36701685;36702059;36702475;36706870;36708191;36709806	36700178;36700377;36700597;36701308;36701513;36701901;36702183;36702600;36706945;36708255;36709925	-;-;-;-;-;-;-;-;-;-;-	2077	226977	ARP1 actin-related protein 1B, centractin beta	5.59862	5.65999	5.80263	5.71081	5.54443	5.71033	5.75403	5.63133	5.82249	5.68823	5.80321	5.60052	5.67586	5.68974	5.65378	5.57248	5.56555	5.81085	5.77872	5.88968	5.81332	5.70634	5.82685	5.75393	5.77388	5.58036	5.52843	5.72834	5.81407	5.65921	5.54095	5.814	5.80088	5.57888	5.6042	5.61284	5.57276	5.62851	5.61812	131.213	138.389	147.15	139.839	124.947	149.146	148.098	133.707	152.445	140.476	149.622	129.031	134.859	138.355	130.089	125.182	122.012	148.506	151.769	160.184	147.999	136.466	145.121	140.95	137.29	126.077	120.314	133.467	143.736	130.074	119.418	151.929	144.681	126.858	127.835	130.433	127.368	131.546	128.953	2268	1612	5464	3187	1963	3926	4464	2587	3219	2529	3917	4141	971	3445	4976	3131	1469	2371	1462	3949	4414	3915	2829	4516	4508	2267	3536	4056	4851	3367	2201	2536	4538	3574	3487	2733	3869	3993	3844
4933424G06Rik	chr1;chr1;chr1;chr1;chr1;chr1;chr1;chr1;chr1	36714538;36718822;36723365;36725215;36733848;36742278;36744511;36746362;36757790	36714697;36718884;36723451;36725298;36733949;36742376;36744661;36746571;36757960	+;+;+;+;+;+;+;+;+	1127	71166	RIKEN cDNA 4933424G06 gene	-0.244154	-0.655134	-1.26946	-3.51325	0.956166	-2.12498	-2.77219	-0.390061	-3.03417	-1.0881	-1.42506	-3.03444	2.14435	-1.58524	-2.92303	-2.15033	1.13409	-1.46364	1.18307	-4.12504	-1.89702	-4.12504	-4.12504	-4.12504	-2.56413	0.29097	-1.86949	-4.12504	-2.27335	-4.12504	0.726463	-1.38006	-3.28536	-1.50273	-1.55667	-4.12504	-2.06754	-3.28001	-2.72315	2.13244	1.58216	0.943009	0.0808648	5.04415	0.490084	0.244566	1.90502	0.174555	1.12606	0.844763	0.172275	11.5183	0.740149	0.192723	0.442102	5.51058	0.808023	6.12208	0	0.556136	0	0	0	0.280632	3.07481	0.564363	0	0.382247	0	4.09965	0.883274	0.117514	0.784979	0.743198	0	0.485362	0.121429	0.247297	20	10	19	1	43	7	4	20	2	11	12	3	45	10	4	6	36	7	32	0	9	0	0	0	5	30	9	0	7	0	41	8	2	12	11	0	8	2	4
Zap70	chr1;chr1;chr1;chr1;chr1;chr1;chr1;chr1;chr1;chr1;chr1;chr1;chr1;chr1;chr1;chr1;chr1;chr1;chr1;chr1;chr1;chr1;chr1;chr1;chr1;chr1;chr1;chr1;chr1;chr1;chr1;chr1;chr1;chr1;chr1;chr1;chr1;chr1;chr1;chr1;chr1;chr1;chr1;chr1;chr1	36761798;36764515;36766934;36770802;36770802;36770802;36771789;36771789;36771789;36778153;36778153;36778153;36778380;36778380;36778380;36778547;36778547;36778547;36778751;36778751;36778751;36778984;36779117;36779117;36779117;36779685;36779685;36779685;36779685;36780837;36780837;36780837;36780837;36781119;36781119;36781119;36781119;36781346;36781346;36781346;36781346;36782461;36782461;36782461;36782461	36761942;36764667;36767121;36771212;36771212;36771212;36771949;36771949;36771949;36778291;36778291;36778291;36778464;36778464;36778464;36778590;36778590;36778590;36778802;36778802;36778802;36779312;36779312;36779312;36779312;36779891;36779891;36779891;36779891;36781029;36781029;36781029;36781029;36781259;36781259;36781259;36781259;36781458;36781458;36781458;36781458;36782820;36782820;36782820;36782820	+;+;+;+;+;+;+;+;+;+;+;+;+;+;+;+;+;+;+;+;+;+;+;+;+;+;+;+;+;+;+;+;+;+;+;+;+;+;+;+;+;+;+;+;+	2721	22637	zeta-chain (TCR) associated protein kinase	-1.81345	1.07413	-2.47711	-0.648261	0.287718	-2.88205	-2.70973	-1.25712	-2.33575	-0.319392	-4.85254	-4.58679	2.34605	-2.63581	-3.83554	-2.96487	1.54874	-1.18713	1.29792	-3.11565	-5.39669	-3.74452	-5.39669	-5.39669	-4.56468	-0.8918	-4.2214	-4.89073	-5.39669	-1.40097	0.577335	-0.780324	-3.82422	-4.20176	-3.51313	-5.39669	-5.39669	-4.91317	-5.39669	0.706583	5.70117	0.411138	1.64116	3.2067	0.318978	0.354536	1.0652	0.46994	2.11998	0.0291574	0.0475694	13.358	0.367871	0.119734	0.274669	7.48122	1.09964	6.7354	0.247703	0	0.133037	0	0	0.0464936	1.35844	0.077917	0.0251179	0	0.914148	3.76877	1.50909	0.121682	0.0812818	0.167903	0	0	0.025147	0	16	87	20	49	66	11	14	27	13	50	1	2	126	12	6	9	118	23	85	8	0	5	0	0	2	32	3	1	0	31	91	33	5	3	6	0	0	1	0
Tmem131	chr1;chr1;chr1;chr1;chr1;chr1;chr1;chr1;chr1;chr1;chr1;chr1;chr1;chr1;chr1;chr1;chr1;chr1;chr1;chr1;chr1;chr1;chr1;chr1;chr1;chr1;chr1;chr1;chr1;chr1;chr1;chr1;chr1;chr1;chr1;chr1;chr1;chr1;chr1;chr1;chr1	36792189;36794044;36794804;36795101;36795295;36796162;36798942;36799279;36801825;36804468;36807884;36808827;36810281;36811408;36812161;36812557;36815455;36815887;36816109;36818658;36818893;36819063;36823067;36824716;36825212;36825429;36827011;36827262;36828065;36829566;36833496;36834616;36834762;36837959;36840389;36841594;36854844;36872512;36881334;36889264;36939165	36793205;36794198;36794901;36795197;36795416;36796324;36799091;36799403;36801952;36804646;36808476;36808985;36810466;36811594;36812303;36812708;36815521;36815996;36816247;36818775;36818968;36819215;36823153;36824820;36825346;36825539;36827181;36827415;36828173;36829674;36833557;36834672;36834912;36838039;36840511;36841710;36854967;36872580;36881374;36889325;36939527	-;-;-;-;-;-;-;-;-;-;-;-;-;-;-;-;-;-;-;-;-;-;-;-;-;-;-;-;-;-;-;-;-;-;-;-;-;-;-;-;-	6548	56030	transmembrane protein 131	4.99528	5.14476	5.0627	4.8684	4.86145	5.07069	5.10688	4.85405	4.88228	4.91025	4.87058	4.88523	4.89971	4.85427	4.86882	5.03857	4.88676	4.71384	4.84592	4.86655	4.7246	4.75061	4.52383	4.79956	4.75828	4.74909	4.84443	4.61998	4.74469	4.73137	4.84068	4.92192	4.80234	4.71735	4.69865	4.72142	4.89376	4.81021	4.80724	86.3971	96.8609	88.1315	78.01	77.8523	95.7615	94.594	78.0356	79.4647	81.9461	78.4044	78.6145	78.7693	77.5548	75.5202	86.491	76.2445	69.4366	79.5209	78.8332	69.598	70.3753	58.8213	72.7557	67.9204	70.8797	74.9123	61.9162	68.506	68.389	73.5207	81.8836	72.4285	69.8383	68.2598	70.3321	79.5798	74.6217	73.528	4708	3557	10317	5605	3856	7947	8989	4760	5290	4651	6471	7954	1788	6088	9107	6820	2894	3495	2415	6127	6544	6365	3615	7349	7031	4018	6941	5932	7289	5581	4272	4309	7162	6203	5870	4646	7621	7141	6910
Cnga3	chr1;chr1;chr1;chr1;chr1;chr1;chr1;chr1;chr1;chr1;chr1;chr1;chr1;chr1	37218278;37219205;37219428;37232209;37232209;37241827;37244833;37244833;37253957;37253957;37257993;37257993;37260697;37260697	37218441;37219538;37219538;37232345;37232345;37241940;37245012;37245012;37254064;37254064;37258099;37258099;37263384;37263384	+;+;+;+;+;+;+;+;+;+;+;+;+;+	3832	12790	cyclic nucleotide gated channel alpha 3	-2.91502	-2.71048	-3.58621	-4.02641	-0.102867	-4.69796	-2.22888	-3.65968	-5.89065	-3.10468	-5.89065	-5.89065	1.30421	-2.61756	-5.4845	-5.89065	0.136871	-3.06539	-0.0097684	-1.89439	-5.89065	-5.37604	-5.89065	-4.78489	-4.32974	-1.56936	-5.38531	-5.38469	-5.89065	-4.34006	0.114244	-0.0676149	-2.08029	-4.2358	-5.89065	-5.89065	-5.89065	-4.75679	-5.02573	0.313578	0.372253	0.175163	0.118913	2.44949	0.0617721	0.539456	0.168082	0	0.270962	0	0	6.47398	0.391823	0.01417	0	2.79116	0.27159	2.70078	0.681563	0	0.0188932	0	0.0507509	0.0825346	0.844021	0.0184423	0.0178355	0	0.0837563	2.73492	2.53278	0.570259	0.0961934	0	0	0	0.0535687	0.0363654	10	8	12	5	71	3	30	6	0	9	0	0	86	18	1	0	62	8	48	31	0	1	0	3	5	28	1	1	0	4	93	78	33	5	0	0	0	3	2
Inpp4a	chr1;chr1;chr1;chr1;chr1;chr1;chr1;chr1;chr1;chr1;chr1;chr1;chr1;chr1;chr1;chr1;chr1;chr1;chr1;chr1;chr1;chr1;chr1;chr1;chr1;chr1;chr1;chr1;chr1;chr1;chr1;chr1;chr1;chr1;chr1;chr1;chr1;chr1;chr1;chr1;chr1;chr1;chr1;chr1;chr1;chr1;chr1;chr1;chr1;chr1;chr1;chr1;chr1;chr1;chr1;chr1;chr1;chr1;chr1;chr1;chr1;chr1;chr1;chr1;chr1;chr1;chr1;chr1;chr1;chr1;chr1;chr1;chr1;chr1;chr1;chr1;chr1;chr1;chr1;chr1;chr1;chr1;chr1;chr1;chr1;chr1;chr1;chr1;chr1;chr1;chr1;chr1;chr1;chr1;chr1;chr1;chr1;chr1	37299838;37299838;37357343;37357343;37357815;37357815;37358508;37358508;37364110;37364110;37366163;37366163;37366539;37366539;37366870;37366870;37367757;37367757;37368277;37368277;37369217;37369217;37369217;37369358;37369358;37371702;37371702;37371702;37371702;37371702;37372311;37372311;37372311;37372311;37372311;37374272;37374272;37374272;37374275;37374275;37377578;37377578;37377578;37377578;37377578;37378841;37378841;37378841;37378841;37378841;37379922;37379922;37379922;37379922;37379922;37383339;37383339;37383339;37387698;37387698;37387698;37387698;37387698;37388787;37388787;37388787;37388787;37388787;37389650;37389650;37389650;37389650;37389650;37390049;37390049;37390049;37390049;37390049;37392943;37392943;37392943;37392943;37392943;37396070;37396070;37396070;37396070;37396070;37398766;37398766;37398766;37398766;37398766;37403449;37403449;37403449;37408127;37408127	37300118;37300118;37357404;37357404;37358024;37358024;37358552;37358552;37364228;37364228;37366279;37366279;37366618;37366618;37366981;37366981;37367847;37367847;37368424;37368424;37369488;37369488;37369488;37369488;37369488;37371806;37371806;37371806;37371806;37371806;37372419;37372419;37372419;37372419;37372419;37374289;37374289;37374289;37374289;37374289;37377761;37377761;37377761;37377761;37377761;37379059;37379059;37379059;37379059;37379059;37380060;37380060;37380060;37380060;37380177;37383371;37383371;37383371;37387870;37387870;37387870;37387870;37387870;37388910;37388910;37388910;37388910;37388910;37389776;37389776;37389776;37389776;37389776;37390189;37390189;37390189;37390189;37390189;37393040;37393040;37393040;37393040;37393040;37396182;37396182;37396182;37396182;37396182;37398920;37398920;37398920;37398920;37398920;37404442;37404442;37404442;37410740;37410740	+;+;+;+;+;+;+;+;+;+;+;+;+;+;+;+;+;+;+;+;+;+;+;+;+;+;+;+;+;+;+;+;+;+;+;+;+;+;+;+;+;+;+;+;+;+;+;+;+;+;+;+;+;+;+;+;+;+;+;+;+;+;+;+;+;+;+;+;+;+;+;+;+;+;+;+;+;+;+;+;+;+;+;+;+;+;+;+;+;+;+;+;+;+;+;+;+;+	7000	269180	inositol polyphosphate-4-phosphatase, type I	4.12152	3.93196	4.02288	4.18944	4.05715	3.95564	3.85335	4.25588	4.24251	4.39649	4.13228	4.15394	4.21627	4.1257	3.91964	4.03443	4.08471	4.16633	3.92371	3.67214	4.3946	4.26526	4.62518	4.28348	4.12021	4.22953	4.01301	3.88527	4.11404	4.11269	3.98609	3.84372	3.71817	4.30523	4.20427	4.27519	4.20001	4.21598	4.15209	47.1383	41.7753	42.8545	48.718	44.5715	44.1973	39.6607	51.5424	50.9937	57.3881	46.9904	47.3459	49.0396	46.7957	39.1035	43.1104	43.7194	47.5021	41.9519	34.4342	55.3642	50.2653	63.1053	50.8697	43.6366	49.4384	42.0895	37.1996	44.2397	44.5324	40.6491	38.7692	34.1502	52.48	48.4493	51.6158	49.1912	49.4224	46.6829	2746	1640	5363	3742	2360	3921	4029	3361	3629	3482	4146	5121	1190	3927	5041	3634	1774	2556	1362	2861	5565	4860	4146	5493	4829	2996	4169	3810	5032	3885	2525	2181	3610	4983	4454	3645	5036	5056	4690
Coa5	chr1;chr1;chr1	37417085;37428342;37429869	37420627;37428425;37430103	-;-;-	3862	76178	cytochrome C oxidase assembly factor 5	4.69868	4.89914	5.02628	4.61638	4.5773	4.62663	5.20249	4.68023	4.68425	4.79053	4.83241	4.78229	4.26957	4.80282	4.87229	5.08458	4.91564	4.75535	4.6499	5.10346	4.83371	4.75325	4.75663	4.83299	4.84604	4.60643	4.79759	4.93074	4.98574	4.88113	4.82571	4.80379	5.27199	4.68725	4.79133	4.83936	4.70084	4.8847	4.73857	70.3182	81.675	85.9162	65.4838	63.9109	70.3635	101.058	69.1564	69.2507	75.3994	76.338	73.1808	50.8666	74.8184	75.6848	89.2772	77.7688	71.446	69.3956	92.8888	75.0502	70.4865	69.1083	74.4439	72.1646	64.1856	72.5007	76.7872	80.9508	75.8547	72.744	75.4255	100.289	68.3776	72.7725	76.3072	69.5969	78.5594	70.091	2260	1769	5932	2775	1867	3444	5664	2488	2719	2524	3716	4367	681	3464	5383	4152	1741	2121	1243	4258	4162	3760	2505	4435	4406	2146	3962	4339	5080	3651	2493	2341	5849	3582	3691	2973	3931	4434	3885
Unc50	chr1;chr1;chr1;chr1;chr1;chr1	37430172;37431293;37432551;37437162;37437377;37438682	37430493;37431576;37432671;37437301;37437478;37439124	+;+;+;+;+;+	1412	67387	unc-50 homolog	4.73935	4.91876	5.13763	4.82336	4.77667	4.95614	5.15851	4.90354	4.97134	4.85494	4.9464	4.84852	5.12409	4.82635	5.11008	5.00679	4.64777	4.78546	4.93683	5.21014	4.91466	4.91554	4.65577	4.92526	4.92674	4.79934	4.79754	5.08907	4.9594	4.66284	4.80894	5.09285	5.2192	4.89107	4.80931	4.78548	4.88638	4.95625	4.76486	72.2511	82.7142	92.737	75.5152	73.3112	88.3474	97.943	80.6631	84.4297	78.765	82.54	76.5434	91.934	75.9712	89.179	84.5118	64.5086	72.8772	84.5957	99.9424	79.3074	78.8079	64.3649	79.2876	76.2459	73.2983	72.4225	85.6258	79.4115	65.1228	71.8282	92.0896	96.6087	78.6827	73.6094	73.4311	79.0771	82.4783	71.3044	849	655	2341	1170	783	1581	2007	1061	1212	964	1469	1670	450	1286	2319	1437	528	791	554	1675	1608	1537	853	1727	1702	896	1447	1769	1822	1146	900	1045	2060	1507	1365	1046	1633	1702	1445
Mgat4a	chr1;chr1;chr1;chr1;chr1;chr1;chr1;chr1;chr1;chr1;chr1;chr1;chr1;chr1;chr1;chr1;chr1;chr1;chr1;chr1;chr1;chr1;chr1;chr1;chr1;chr1;chr1;chr1;chr1;chr1;chr1	37439340;37439340;37444807;37444807;37449096;37449096;37450329;37450329;37452231;37452231;37452522;37452522;37454744;37454744;37456590;37456590;37462892;37462892;37464421;37464421;37466537;37466537;37490260;37490260;37495873;37495873;37498573;37498600;37536039;37536039;37540965	37444685;37444685;37444919;37444919;37449162;37449162;37450407;37450407;37452424;37452424;37452629;37452629;37454874;37454874;37456704;37456704;37462967;37462967;37464534;37464534;37466583;37466583;37490393;37490393;37496013;37496013;37498740;37498740;37536404;37536404;37541016	-;-;-;-;-;-;-;-;-;-;-;-;-;-;-;-;-;-;-;-;-;-;-;-;-;-;-;-;-;-;-	7251	269181	mannoside acetylglucosaminyltransferase 4, isoenzyme A	2.86411	2.72237	3.08427	2.92997	2.72027	2.83294	2.80738	2.86974	2.88896	3.10047	2.91118	3.01596	2.68807	2.63582	2.59571	2.97327	2.6665	2.64421	2.77072	2.97565	2.97608	2.84071	3.10373	2.87778	2.90563	2.61569	2.95643	2.86677	3.2411	3.03681	2.79912	3.08641	2.99737	2.9963	3.0974	2.82946	2.92154	2.95969	2.98691	19.704	18.0498	22.3479	20.3359	17.6308	20.2836	19.1961	19.7049	19.941	23.3571	20.1434	21.5013	16.9874	16.6461	15.6062	20.6487	16.3447	16.5239	18.8523	21.2397	20.6972	18.7112	21.9674	19.1858	18.7906	16.1373	20.2237	18.3518	24.1465	21.1137	17.8415	22.9265	20.7123	21.1682	22.483	18.9337	20.2646	20.6757	20.8038	1189	734	2897	1618	967	1864	2020	1331	1470	1468	1841	2409	427	1447	2084	1803	687	921	634	1828	2155	1874	1495	2146	2154	1013	2075	1947	2845	1908	1148	1336	2268	2082	2141	1385	2149	2191	2165
4930594C11Rik	chr1	37485851	37488605	-	2755	77633	G1 to S phase transition pseudogene	-1.23151	0.211388	-1.93206	-1.16994	-0.620672	-1.97396	-0.956412	-1.1776	-1.2948	-0.484571	-0.536566	-1.21918	-0.363773	-1.60717	-2.12491	-2.74273	-0.235718	-1.87198	-0.0211769	-2.00173	-1.77489	-1.23315	-5.41461	-1.10587	-1.79257	-1.61895	-1.60691	-2.46579	-2.1005	-1.41888	-1.09028	-4.6381	-2.02561	-1.44997	-1.35362	-4.75886	-1.01121	-1.72033	-2.21103	1.09041	3.10666	0.629399	1.12471	1.67954	0.658723	1.35062	1.12998	1.03539	1.88444	1.78545	1.08059	1.98944	0.817495	0.532156	0.331563	2.129	0.661083	2.66091	0.611615	0.707781	1.05116	0	1.15298	0.665837	0.796622	0.795206	0.396926	0.536117	0.902866	1.14531	0.0451656	0.576864	0.909825	0.967346	0.03598	1.26575	0.7451	0.505815	25	48	31	34	35	23	54	29	29	45	62	46	19	27	27	11	34	14	34	20	28	40	0	49	29	19	31	16	24	31	28	1	24	34	35	1	51	30	20
2010300C02Rik	chr1;chr1;chr1;chr1;chr1;chr1;chr1;chr1;chr1;chr1	37611676;37613337;37614481;37623761;37628217;37631321;37631816;37637861;37644561;37719570	37612396;37613481;37614668;37626068;37628426;37631482;37631951;37638029;37644640;37719811	-;-;-;-;-;-;-;-;-;-	4361	72097	RIKEN cDNA 2010300C02 gene	-1.43156	0.182083	-1.47372	-0.590609	-0.192967	-1.67504	-1.54447	-2.09737	-1.17921	-1.38241	-2.02606	-2.10588	0.626147	-1.3482	-2.17211	-1.38182	0.527881	-1.99149	-0.0291277	-1.37169	-1.73783	-2.24059	-6.07721	-2.04497	-2.65068	-0.477953	-1.85863	-1.76228	-1.98737	-1.73425	0.500011	-1.54725	-1.81704	-1.2882	-1.869	-1.20951	-1.4042	-1.48668	-2.53173	0.964392	3.06654	0.910665	1.7345	2.30394	0.850371	0.900636	0.590772	1.1503	1.00528	0.618544	0.578768	4.03498	1.01375	0.535401	0.971135	3.67888	0.626445	2.66981	1.00459	0.75054	0.514643	0	0.594595	0.362615	1.8541	0.680617	0.705242	0.606809	0.735965	3.59183	0.884514	0.698482	1.04811	0.680948	1.11376	0.972087	0.910033	0.415404	35	75	71	83	76	47	57	24	51	38	34	39	61	53	43	51	93	21	54	52	47	31	0	40	25	70	42	45	43	40	139	31	46	62	39	49	62	58	26
Tsga10	chr1;chr1;chr1;chr1;chr1;chr1;chr1;chr1;chr1;chr1;chr1;chr1;chr1;chr1;chr1;chr1;chr1;chr1;chr1;chr1;chr1;chr1;chr1;chr1;chr1;chr1;chr1;chr1;chr1;chr1;chr1;chr1;chr1;chr1;chr1;chr1;chr1;chr1;chr1;chr1;chr1;chr1;chr1;chr1;chr1;chr1;chr1;chr1;chr1;chr1;chr1;chr1;chr1;chr1;chr1;chr1;chr1;chr1;chr1;chr1;chr1;chr1;chr1;chr1;chr1;chr1;chr1;chr1;chr1	37754572;37760824;37760824;37760949;37761430;37761430;37761430;37763307;37763307;37763307;37783817;37783817;37801463;37801720;37801720;37801720;37804629;37804629;37804629;37804629;37806937;37806937;37806937;37806937;37810972;37810972;37810972;37810972;37815532;37815532;37815532;37819525;37819525;37819525;37819525;37834186;37834186;37834186;37834186;37835258;37835258;37835258;37835258;37835422;37835422;37835422;37835422;37840499;37840499;37840499;37840499;37841185;37841185;37841185;37841185;37842455;37842455;37842455;37842455;37849231;37849231;37849231;37849231;37855245;37855245;37855245;37855245;37865023;37865106	37755521;37761095;37761095;37761095;37761534;37761534;37761534;37763509;37763509;37763509;37784026;37784026;37801905;37801905;37801905;37801905;37804739;37804739;37804739;37804739;37807105;37807105;37807105;37807105;37811027;37811027;37811027;37811027;37815686;37815686;37815686;37819640;37819640;37819640;37819640;37834337;37834337;37834337;37834337;37835335;37835335;37835335;37835335;37835592;37835592;37835592;37835592;37840657;37840657;37840657;37840657;37841352;37841352;37841352;37841352;37842520;37842520;37842520;37842520;37849446;37849446;37849446;37849446;37855373;37855373;37855373;37855373;37865082;37865298	-;-;-;-;-;-;-;-;-;-;-;-;-;-;-;-;-;-;-;-;-;-;-;-;-;-;-;-;-;-;-;-;-;-;-;-;-;-;-;-;-;-;-;-;-;-;-;-;-;-;-;-;-;-;-;-;-;-;-;-;-;-;-;-;-;-;-;-;-	4182	211484	testis specific 10	-0.380157	0.10313	-0.7404	-0.43162	0.154258	-1.44899	-0.515514	0.111794	-0.229072	0.135217	-0.782056	-0.662238	0.220647	-0.594131	-0.549307	-0.801735	-0.0596534	-0.0132139	0.00478255	-0.527762	-1.27288	-0.493055	0.545551	-0.324842	-1.02505	-0.397442	-0.432395	-0.802383	-0.388646	-0.543904	0.226874	-0.87831	-0.5053	-0.737995	-0.313335	-0.753603	-0.442375	-0.481021	-0.353262	2.04007	2.89933	1.53815	1.9395	2.93996	0.999973	1.87837	2.87494	2.25795	2.95183	1.51769	1.64039	3.03506	1.73531	1.72689	1.46941	2.43381	2.58193	2.73253	1.83327	1.0491	1.81776	3.69418	2.04615	1.19491	1.96108	1.89267	1.40548	1.91306	1.7268	2.96412	1.42819	1.78928	1.55131	2.07566	1.54068	1.92929	1.86524	2.01597	71	68	115	89	93	53	114	112	96	107	80	106	44	87	133	74	59	83	53	91	63	105	145	132	79	71	112	86	130	90	110	48	113	88	114	65	118	114	121
Lipt1	chr1;chr1	37872206;37874864	37872325;37876298	+;+	1555	623661	lipoyltransferase 1	1.02707	0.509176	1.61775	1.33371	1.76784	1.46744	1.51894	1.42002	1.6067	1.16738	1.30885	0.817197	1.40156	1.09867	1.15669	0.769848	1.34336	1.57576	1.98241	1.29083	1.14951	1.19202	0.286975	1.58908	1.21792	0.883296	0.9304	0.85106	1.17348	1.51927	1.83629	2.83775	1.75304	1.11496	0.795829	1.22409	1.26671	1.32521	0.87373	5.40928	3.78405	7.98562	6.62264	9.01195	7.7635	7.75476	7.11052	8.09668	6.0096	6.53066	4.57813	6.86388	5.63251	5.65693	4.37904	6.43452	7.78041	10.8153	6.50161	5.73247	5.86638	3.01479	7.75408	5.73562	4.75412	4.86288	4.43918	5.65946	7.27565	9.05872	19.2048	8.64469	5.64179	4.45601	6.11961	6.33186	6.55648	4.70481	70	33	222	113	106	153	175	103	128	81	128	110	37	105	162	82	58	93	78	120	128	126	44	186	141	64	107	101	143	141	125	240	203	119	91	96	144	149	105
Mitd1	chr1;chr1;chr1;chr1;chr1;chr1;chr1	37878890;37879560;37880933;37881699;37882562;37885215;37890160	37879363;37879620;37881048;37881785;37882698;37885316;37890411	-;-;-;-;-;-;-	1229	69028	MIT, microtubule interacting and transport, domain containing 1	2.51545	2.56873	2.91475	2.95772	2.70424	2.76286	2.78087	2.66967	2.8616	2.92483	2.47678	2.86698	2.84122	2.33278	2.62129	2.46466	2.48701	2.51883	2.87704	3.2381	2.55676	2.76292	-2.6969	2.41698	2.54441	2.44229	2.50994	3.08506	2.52924	2.49299	2.59795	2.42581	2.64542	2.52217	2.71784	3.1412	2.67097	2.62843	2.38729	15.3504	16.1044	19.7526	20.6147	17.3188	19.1962	18.7264	17.0325	19.4483	20.5581	14.783	19.2733	18.7774	13.3708	15.7729	14.3921	14.3175	15.0309	20.1753	25.3641	15.3561	17.6137	0.260078	13.8197	14.5141	14.1921	14.7207	21.2434	14.6218	14.3633	15.4044	14.3769	16.1103	15.1164	17.1618	23.3899	16.913	16.3129	13.6064	157	111	434	278	161	299	334	195	243	219	229	366	80	197	357	213	102	142	115	370	271	299	3	262	282	151	256	382	292	220	168	142	299	252	277	290	304	293	240
Mrpl30	chr1;chr1;chr1;chr1;chr1;chr1	37890553;37892943;37893939;37895330;37897688;37898061	37890584;37893023;37894015;37895410;37897834;37898333	+;+;+;+;+;+	691	107734	mitochondrial ribosomal protein L30	5.02253	5.16582	5.41993	4.9971	4.92474	4.98651	5.37742	4.93265	5.06714	5.08586	5.077	5.25858	4.92129	4.90153	5.36296	5.24218	5.15123	5.07622	5.01092	5.57389	5.01767	5.195	5.37095	5.26692	5.25673	5.1588	5.05247	5.23986	5.34515	5.23285	5.20486	5.13263	5.57149	5.2005	5.2099	4.75993	5.27597	5.19535	4.95555	87.8183	98.0571	112.68	85.0678	81.1206	90.0939	113.88	82.1811	90.1059	92.329	90.2448	101.62	79.7358	79.914	106.163	99.3854	91.3738	89.0498	88.9283	128.509	85.0602	95.5536	105.62	100.381	95.7515	93.9461	86.3186	94.9521	103.668	96.6114	94.4252	94.5389	123.239	97.4077	97.0808	72.0126	103.503	97.2408	81.2719	505	380	1392	645	424	789	1142	529	633	553	786	1085	191	662	1351	827	366	473	285	1054	844	912	685	1070	1046	562	844	960	1164	832	579	525	1286	913	881	502	1046	982	806
Lyg2	chr1;chr1;chr1;chr1;chr1;chr1	37905923;37908869;37909896;37911059;37915720;37916236	37907675;37909007;37910092;37911202;37915792;37916493	-;-;-;-;-;-	2564	332427	lysozyme G-like 2	-3.40544	-3.3023	-4.90136	-3.94109	-1.42807	-5.31095	-4.48144	-5.31095	-3.1767	-3.00897	-5.31095	-5.31095	-0.188294	-4.74388	-5.31095	-5.31095	-1.94301	-2.33856	-0.591573	-5.31095	-5.31095	-5.31095	-5.31095	-5.31095	-5.31095	-1.91924	-3.88988	-5.31095	-5.31095	-4.01992	-1.08801	-5.31095	-5.31095	-5.31095	-5.31095	-5.31095	-5.31095	-4.46592	-5.31095	0.187462	0.20863	0.0218157	0.106632	0.928106	0	0.0537493	0	0.230176	0.269975	0	0	2.25014	0.0325331	0	0	0.60554	0.45664	1.76593	0	0	0	0	0	0	0.630711	0.110251	0	0	0.0938829	1.14273	0	0	0	0	0	0	0.0533737	0	4	3	1	3	18	0	2	0	6	6	0	0	20	1	0	0	9	9	21	0	0	0	0	0	0	14	4	0	0	3	26	0	0	0	0	0	0	2	0
Lyg1	chr1;chr1;chr1;chr1;chr1;chr1	37946738;37947177;37949796;37950657;37952740;37957735	37947003;37947309;37949989;37950761;37952814;37957759	-;-;-;-;-;-	798	69541	lysozyme G-like 1	-2.38018	-3.62701	-2.89877	-2.25716	0.0122538	-3.11242	-2.79751	-1.21824	-3.62701	-0.985051	-3.62701	-3.62701	0.786021	-2.65394	-3.62701	-3.62701	-0.12111	-1.36259	0.879068	-3.62701	-3.62701	-3.62701	-3.62701	-3.62701	-3.62701	-1.73442	-3.62701	-3.62701	-3.62701	-3.62701	0.30608	-3.62701	-3.62701	-3.62701	-3.62701	-3.62701	-3.62701	-3.62701	-3.62701	0.301161	0	0.140189	0.342611	2.48503	0.0988766	0.172698	0.94165	0	1.15659	0	0	4.33787	0.20906	0	0	2.1618	0.815111	4.86343	0	0	0	0	0	0	0.578999	0	0	0	0	2.96554	0	0	0	0	0	0	0	0	2	0	2	3	15	1	2	7	0	8	0	0	12	2	0	0	10	5	18	0	0	0	0	0	0	4	0	0	0	0	21	0	0	0	0	0	0	0	0
Txndc9	chr1;chr1;chr1;chr1;chr1	37983867;37990203;37993992;37995633;37997109	37987779;37990457;37994110;37995841;37997208	-;-;-;-;-	4596	98258	thioredoxin domain containing 9	4.04478	4.15205	4.12516	3.98941	4.06637	4.27326	4.29038	4.113	4.10075	3.98157	4.03568	4.10846	3.99507	4.03949	4.11768	4.06358	3.85516	4.01066	4.21478	4.31839	4.09767	4.09411	3.69141	4.04647	4.02495	4.07608	3.9393	4.03476	4.06343	3.9683	4.00395	4.29298	4.28013	4.05517	4.11129	4.1417	4.0093	4.17199	3.98208	44.6821	48.6509	45.9921	42.3946	44.8445	55.0745	53.689	46.667	46.2062	43.0251	43.9324	45.8631	42.0526	44.0668	44.848	43.978	37.2724	42.628	51.3228	53.8936	45.0482	44.6269	33.0114	43.1467	40.8347	44.4347	39.9791	41.2513	42.7016	40.2764	41.1433	52.9293	50.4136	44.1116	45.4114	47.039	43.0842	47.9243	41.4782	1709	1254	3779	2138	1559	3208	3581	1998	2159	1714	2545	3257	670	2428	3796	2434	993	1506	1094	2940	2973	2833	1424	3059	2967	1768	2600	2774	3189	2307	1678	1955	3499	2750	2741	2181	2896	3219	2736
Eif5b	chr1;chr1;chr1;chr1;chr1;chr1;chr1;chr1;chr1;chr1;chr1;chr1;chr1;chr1;chr1;chr1;chr1;chr1;chr1;chr1;chr1;chr1;chr1;chr1	37998010;38017806;38018025;38018865;38021594;38022164;38032277;38033068;38034029;38035993;38037203;38037547;38040673;38041697;38044704;38045324;38045648;38046612;38048793;38049017;38049176;38050187;38051123;38051606	37998324;38017931;38018109;38019534;38021811;38022314;38032375;38033157;38034103;38036273;38037310;38037657;38040740;38041838;38044835;38045506;38045809;38046743;38048924;38049093;38049340;38050325;38051284;38055579	+;+;+;+;+;+;+;+;+;+;+;+;+;+;+;+;+;+;+;+;+;+;+;+	7797	226982	eukaryotic translation initiation factor 5B	3.77896	4.06974	3.90735	3.86134	3.94788	4.13931	4.11769	3.92683	3.96296	3.84065	3.85524	3.91968	3.34426	3.7666	3.88105	3.66406	3.48757	3.86048	3.97582	4.27285	3.82464	3.8844	3.77381	3.88892	3.62556	3.74691	3.76976	3.77845	3.77182	3.74737	3.84643	3.97442	4.17179	3.87929	3.82162	3.95822	3.88825	3.85544	3.69954	37.1725	45.9666	39.5572	38.8056	41.321	50.204	47.6434	41.0283	42.0092	39.0336	38.7783	40.2486	26.7861	36.4812	38.0731	33.3465	28.8958	38.4252	43.4985	52.2335	37.2899	38.5996	34.9685	38.6943	30.9661	35.3775	35.5574	34.5454	34.8949	34.5673	36.8987	42.4505	46.7789	39.0596	37.1589	41.4324	39.6291	38.4907	34.1097	2412	2010	5514	3320	2437	4961	5391	2980	3330	2638	3811	4849	724	3410	5467	3131	1306	2303	1573	4834	4175	4157	2559	4654	3817	2388	3923	3941	4421	3359	2553	2660	5508	4131	3805	3259	4519	4386	3817
Rev1	chr1;chr1;chr1;chr1;chr1;chr1;chr1;chr1;chr1;chr1;chr1;chr1;chr1;chr1;chr1;chr1;chr1;chr1;chr1;chr1;chr1;chr1;chr1	38052786;38053616;38053840;38054084;38054745;38055291;38056264;38056717;38057674;38059122;38063115;38067500;38071343;38074315;38079290;38083704;38085545;38087971;38092063;38098853;38107568;38108404;38129462	38053198;38053718;38053996;38054295;38054865;38055524;38056466;38056882;38057776;38059294;38063335;38067619;38071497;38074443;38079398;38083820;38085652;38088674;38092215;38099021;38107694;38108467;38129662	-;-;-;-;-;-;-;-;-;-;-;-;-;-;-;-;-;-;-;-;-;-;-	4262	56210	REV1, DNA directed polymerase	3.83706	3.84394	3.70002	3.98104	4.18719	4.14793	3.80672	4.00589	4.08703	4.06753	4.03392	4.07167	3.90097	3.76966	3.71505	3.63036	3.71598	3.94795	3.93765	4.05568	3.96537	3.94818	3.59856	3.82768	3.80573	3.90508	3.67722	3.59594	3.68616	3.80195	3.81947	4.24378	3.84073	3.89514	3.92533	4.03187	3.92853	3.92796	3.87846	38.6823	39.2849	34.241	42.146	48.7621	50.4857	38.382	43.3221	45.7653	45.666	43.8757	44.7044	39.392	36.5404	33.9149	32.558	33.8385	40.8101	42.3433	44.9122	41.0948	40.3272	30.9487	37.0672	35.0705	39.461	33.329	30.4204	32.8646	35.8833	36.1974	51.1505	37.1648	39.4732	39.9122	43.5852	40.7332	40.4578	38.5981	1372	939	2609	1971	1572	2727	2374	1720	1983	1687	2357	2944	582	1867	2662	1671	836	1337	837	2272	2515	2374	1238	2437	2363	1456	2010	1897	2276	1906	1369	1752	2392	2282	2234	1874	2539	2520	2361
Aff3	chr1;chr1;chr1;chr1;chr1;chr1;chr1;chr1;chr1;chr1;chr1;chr1;chr1;chr1;chr1;chr1;chr1;chr1;chr1;chr1;chr1;chr1	38175991;38181260;38181615;38185325;38186936;38191171;38193566;38203811;38204890;38207906;38209553;38218263;38252641;38269710;38320112;38329872;38341721;38406496;38534906;38535411;38536826;38627089	38179570;38181483;38181664;38185418;38187007;38191307;38193629;38203938;38205091;38208030;38210647;38218455;38252681;38269761;38320163;38329908;38341801;38406543;38535291;38535723;38536946;38627244	-;-;-;-;-;-;-;-;-;-;-;-;-;-;-;-;-;-;-;-;-;-	7251	16764	AF4/FMR2 family, member 3	-0.489539	-0.0311359	-0.571813	-0.484795	0.410564	-0.579094	-1.08106	-0.537349	-0.682861	-0.370536	-0.735341	-0.813379	1.42849	-0.70445	-1.34329	-0.577318	0.579846	-0.393508	0.807705	-1.50321	-1.68214	-0.68132	-1.43133	-0.43249	-0.763206	-0.186207	-0.333592	-1.18698	-0.690025	-0.2998	0.356677	0.311494	-1.31183	-0.695221	-0.766234	-0.765825	-0.509147	-0.484618	-0.910627	1.90577	2.65582	1.75111	1.88528	3.5371	1.88254	1.27341	1.83577	1.65497	2.08432	1.58653	1.49054	7.08142	1.62205	0.995979	1.74077	3.83042	1.99147	4.81715	0.929527	0.797154	1.60753	0.925715	1.91321	1.45683	2.29396	2.04673	1.08396	1.56167	2.06932	3.26369	3.32915	1.02283	1.61659	1.52267	1.54477	1.85767	1.87789	1.37411	115	108	227	150	194	173	134	124	122	131	145	167	178	141	133	152	161	111	162	80	83	161	63	214	167	144	210	115	184	187	210	194	112	159	145	113	197	199	143
Lonrf2	chr1;chr1;chr1;chr1;chr1;chr1;chr1;chr1;chr1;chr1;chr1	38794509;38800651;38804239;38807041;38807836;38811712;38812544;38813213;38815965;38818062;38821147	38798223;38800800;38804401;38807199;38807957;38811826;38812640;38813420;38816120;38818184;38821215	-;-;-;-;-;-;-;-;-;-;-	5077	381338	LON peptidase N-terminal domain and ring finger 2	1.15229	1.32964	1.48688	1.11741	1.21184	1.6113	2.43048	1.12606	1.02331	0.733969	1.37241	1.32131	0.994982	1.0715	1.09129	1.43468	1.1636	1.20602	1.51253	2.37169	0.932622	1.01778	1.05664	1.48167	1.46831	1.23335	1.30303	0.981141	1.26752	1.22174	1.28341	1.18925	2.16936	1.3159	1.18711	0.774928	1.218	1.31888	1.31245	5.98804	6.84859	7.35962	5.76211	6.17141	8.67209	14.7667	5.85689	5.44411	4.49934	6.90705	6.61586	5.22732	5.60261	5.47595	7.08233	5.74246	6.07283	7.85665	13.9559	4.99294	5.26198	5.28845	7.26529	6.91477	6.1657	6.4031	4.9405	6.12144	5.97404	6.21496	6.1272	11.6474	6.57797	5.95414	4.52964	6.19512	6.60395	6.49139	253	195	668	321	237	558	1088	277	281	198	442	519	92	341	512	433	169	237	185	841	364	369	252	569	555	271	460	367	505	378	280	250	893	453	397	232	460	490	473
Chst10	chr1;chr1;chr1;chr1;chr1;chr1;chr1	38863873;38867981;38871601;38873949;38884350;38895937;38897890	38866035;38868086;38871835;38874040;38884481;38896056;38898160	-;-;-;-;-;-;-	3119	98388	carbohydrate sulfotransferase 10	2.60354	2.67994	2.95185	2.93018	2.76728	2.64621	2.09118	3.10258	3.0106	3.01202	3.06359	2.96974	2.80598	2.45811	2.7442	3.12751	3.28066	2.80763	2.6653	2.13009	3.16988	3.16329	2.17236	3.16346	3.21382	2.89469	2.89845	2.96946	3.21587	3.15551	3.27671	2.32514	2.13854	3.23969	3.30181	3.17082	3.21155	3.19477	3.25594	16.4122	17.4936	20.3548	20.3073	18.1838	17.7843	11.6428	23.1285	21.6655	21.9346	22.3589	20.7911	18.405	14.6825	17.27	22.9502	25.0001	18.4773	17.4895	11.7772	23.6452	23.3746	11.4778	23.3614	23.2413	19.5542	19.3954	19.6776	23.6972	22.8959	24.8215	13.4844	11.3798	25.0312	25.8777	23.9629	24.7502	24.3074	25.0423	426	306	1135	695	429	703	527	672	687	593	879	1002	199	549	992	862	452	443	253	436	1059	1007	336	1124	1146	528	856	898	1201	890	687	338	536	1059	1060	754	1129	1108	1121
Nms	chr1;chr1;chr1;chr1;chr1;chr1;chr1;chr1;chr1;chr1	38939149;38941511;38941867;38943938;38944056;38946056;38946955;38947560;38948629;38949883	38939361;38941566;38941917;38943961;38944109;38946139;38946990;38947601;38948675;38950276	+;+;+;+;+;+;+;+;+;+	1001	433292	neuromedin S	-2.34055	0.580586	-2.38359	-1.72224	-0.314727	-3.06088	-3.954	-3.954	-0.547292	-1.31203	-3.954	-3.954	0.941484	-1.0941	-2.97181	-3.954	-0.20638	-2.23908	-0.714011	-2.40303	-1.72597	-3.06085	-3.954	-2.84824	-2.83614	-1.27006	-3.44865	-1.97562	-2.87113	-1.53686	0.215445	-3.954	-3.954	-1.95095	-2.25731	-3.954	-2.2004	-2.19317	-2.79575	0.360129	3.91888	0.335277	0.637305	1.98107	0.157649	0	0	1.67048	0.922034	0	0	4.89906	1.08331	0.162736	0	2.06807	0.389885	1.50778	0.336663	0.626139	0.144653	0	0.194283	0.189574	0.923159	0.0706002	0.477942	0.184441	0.721426	2.81445	0	0	0.515543	0.380339	0	0.409842	0.41014	0.208819	3	22	6	7	15	2	0	0	17	8	0	0	17	13	3	0	12	3	7	4	9	2	0	3	3	8	1	7	3	9	25	0	0	7	5	0	6	6	3
Pdcl3	chr1;chr1;chr1;chr1;chr1;chr1	38987814;38991246;38994915;38995245;38995735;38996141	38987849;38991375;38995005;38995388;38995943;38997236	+;+;+;+;+;+	1706	68833	phosducin-like 3	4.36456	4.15251	4.35125	4.1354	4.26422	4.41792	4.41934	4.17832	4.15496	4.21865	4.27382	4.30823	4.72411	4.45258	4.46744	4.2175	4.45706	4.33246	4.30237	4.30778	4.34327	4.44832	3.98939	4.47227	4.58806	4.34877	4.32766	4.38131	4.32648	4.32177	4.49384	4.5903	4.67887	4.25735	4.40622	4.74953	4.38352	4.4265	4.40043	55.7146	48.6012	53.7386	46.8494	51.378	60.8196	58.6473	48.766	47.9126	50.6517	51.7599	52.6167	69.6653	58.625	57.1005	48.8709	56.5264	53.2263	54.4717	53.434	53.353	56.9938	40.5322	57.91	60.2883	53.6249	52.2781	52.4011	51.1886	51.4072	57.7324	64.9872	66.4132	50.6897	55.6574	71.6419	55.7904	57.1144	55.3814	791	465	1639	877	663	1315	1452	775	831	749	1113	1387	412	1199	1794	1004	559	698	431	1082	1307	1343	649	1524	1626	792	1262	1308	1419	1093	874	891	1711	1173	1247	1233	1392	1424	1356
Mir6349	chr1	39186896	39186992	-	97	102466631	microRNA 6349	0.660155	-0.586683	-0.586683	-0.586683	1.4334	-0.586683	-0.586683	-0.586683	-0.586683	-0.586683	-0.586683	-0.586683	-0.586683	-0.586683	-0.586683	-0.586683	1.03251	1.67774	1.62137	-0.586683	-0.586683	-0.586683	-0.586683	-0.586683	-0.586683	0.160282	-0.586683	-0.0807189	-0.586683	-0.586683	0.161571	-0.586683	-0.586683	-0.586683	-0.586683	-0.586683	-0.586683	-0.586683	-0.586683	2.47759	0	0	0	5.45169	0	0	0	0	0	0	0	0	0	0	0	3.55694	6.70576	6.66841	0	0	0	0	0	0	1.19083	0	0.704595	0	0	1.16176	0	0	0	0	0	0	0	0	2	0	0	0	4	0	0	0	0	0	0	0	0	0	0	0	2	5	3	0	0	0	0	0	0	1	0	1	0	0	1	0	0	0	0	0	0	0	0
Npas2	chr1;chr1;chr1;chr1;chr1;chr1;chr1;chr1;chr1;chr1;chr1;chr1;chr1;chr1;chr1;chr1;chr1;chr1;chr1;chr1;chr1	39194272;39263319;39287468;39292687;39300644;39311841;39312955;39324440;39325296;39326088;39328307;39330937;39333810;39334703;39335995;39338053;39345269;39347491;39348432;39359649;39361855	39194742;39263375;39287616;39292778;39300733;39311961;39313068;39324558;39325378;39326194;39328454;39331021;39333951;39334812;39336096;39338199;39345466;39347681;39348524;39359823;39363240	+;+;+;+;+;+;+;+;+;+;+;+;+;+;+;+;+;+;+;+;+	4180	18143	neuronal PAS domain protein 2	0.565162	1.06147	-0.346362	0.63959	1.29821	1.55713	0.324491	0.245798	0.802495	0.885967	0.559578	0.491641	2.34696	0.756617	1.41045	0.0798996	1.22446	0.887278	1.91216	0.0208773	0.747907	0.609262	1.23088	0.572536	0.589052	0.803005	0.340722	0.712107	-0.548826	0.502488	1.47945	1.89419	0.428081	0.475227	0.641768	0.114288	0.500124	0.366226	0.218944	3.96711	5.67347	2.03401	4.12068	6.54692	8.34339	3.39587	3.15881	4.65925	4.99566	3.90993	3.70039	13.3882	4.49003	6.83291	2.74156	5.98426	4.8551	10.3679	2.70084	4.38169	3.94902	5.9645	3.84612	3.73777	4.55961	3.26303	4.08767	1.70786	3.60882	7.11729	10.0021	3.45354	3.65086	4.06223	2.84569	3.74592	3.38851	3.01707	138	133	152	189	207	442	206	123	198	181	206	239	194	225	526	138	145	156	201	134	263	228	234	248	247	165	193	250	116	188	264	336	218	207	223	120	229	207	181
Rpl31	chr1;chr1;chr1;chr1;chr1;chr1;chr1;chr1;chr1;chr1;chr1;chr1;chr1;chr1	39367851;39367851;39367851;39368149;39368149;39370014;39370014;39370014;39370954;39370954;39370954;39371302;39371302;39371302	39368006;39368255;39367934;39368255;39368255;39370139;39370139;39370139;39371066;39371066;39371066;39371910;39371910;39371910	+;+;+;+;+;+;+;+;+;+;+;+;+;+	1253	114641	ribosomal protein L31	6.1757	6.17236	6.48862	6.13976	6.25209	5.79742	6.4825	6.03902	6.1883	6.18528	6.16783	6.47019	6.2097	6.21607	6.44583	6.45893	6.12951	6.21306	5.90292	6.59077	6.33556	6.29028	6.34268	6.27788	6.43086	6.18258	6.2673	6.41195	6.60059	6.34132	6.20645	6.00415	6.57934	6.27824	6.3171	6.24204	6.24138	6.32991	6.31692	195.733	197.378	236.732	188.233	204.056	158.374	245.38	177.343	196.41	198.237	192.613	235.785	195.228	199.25	225.259	231.429	180.359	196.228	165.366	260.415	212.534	204.542	207.479	202.652	216.469	191.38	200.788	214.365	247.935	208.697	189.406	173.29	248.177	205.988	209.533	201.731	202.452	213.903	209.306	2041	1387	5303	2588	1934	2515	4462	2070	2502	2153	3042	4565	848	2993	5198	3492	1310	1890	961	3873	3824	3540	2440	3917	4288	2076	3560	3930	5048	3259	2106	1745	4696	3501	3448	2550	3710	3917	3764
Tbc1d8	chr1;chr1;chr1;chr1;chr1;chr1;chr1;chr1;chr1;chr1;chr1;chr1;chr1;chr1;chr1;chr1;chr1;chr1;chr1;chr1	39371496;39373727;39374082;39376424;39376878;39379455;39379995;39380228;39381277;39385121;39385998;39389308;39391117;39392057;39394065;39402683;39405291;39406752;39426068;39478440	39372786;39373824;39374171;39376489;39377118;39379523;39380093;39380357;39381562;39385238;39386212;39389458;39391287;39392254;39394272;39402923;39405519;39406870;39426178;39478747	-;-;-;-;-;-;-;-;-;-;-;-;-;-;-;-;-;-;-;-	4439	54610	TBC1 domain family, member 8	3.25481	3.7495	3.22039	3.30367	3.38281	3.32445	4.20735	3.38204	3.29609	3.29924	3.18602	3.31596	3.28743	3.11673	3.54322	3.09227	3.23819	3.00351	3.31011	4.22966	3.40451	3.26585	2.78889	3.26188	3.09514	3.2281	2.81298	3.28198	2.9015	3.03526	2.92427	2.91177	3.92311	3.34628	3.11289	3.11497	3.01216	3.15686	2.93325	25.8247	36.7946	24.5465	26.3406	27.906	28.5112	50.6826	28.1006	26.4352	26.7957	24.3606	26.4617	25.7341	23.2261	30.1039	22.4113	24.2892	21.1886	27.3947	50.6753	27.8468	25.1169	17.6416	25.0307	21.4173	24.6686	18.2926	24.4653	19.0628	21.0764	19.446	20.2947	39.3526	26.9713	22.7111	23.0674	21.5646	23.6921	20.0285	954	916	1948	1283	937	1604	3265	1162	1193	1031	1363	1815	396	1236	2461	1198	625	723	564	2670	1775	1540	735	1714	1503	948	1149	1589	1375	1166	766	724	2638	1624	1324	1033	1400	1537	1276
Cnot11	chr1;chr1;chr1;chr1;chr1;chr1;chr1	39535802;39537416;39538271;39539873;39542400;39544892;39545069	39536337;39537580;39538423;39540075;39542602;39544988;39546877	+;+;+;+;+;+;+	3166	52846	CCR4-NOT transcription complex, subunit 11	4.16815	4.06163	4.33062	4.23521	4.23882	4.55013	4.54819	4.21035	4.20929	4.2891	4.3005	4.07348	4.45318	4.20853	4.31378	4.3692	4.34566	4.42869	4.31927	4.56895	4.25727	4.28298	3.77496	4.36145	4.29609	4.2619	4.16783	4.25008	4.11756	4.0107	4.15259	4.41477	4.65072	4.14611	4.15308	4.31774	4.20233	4.14597	4.03246	48.6574	45.6755	53.0202	50.2593	50.5263	66.7166	64.1837	49.9104	49.8024	53.239	52.7746	44.7467	57.7666	49.5324	51.3668	54.3468	52.3638	56.9511	55.1629	64.1056	50.3057	50.8574	34.9655	53.6666	49.269	50.5312	46.8311	47.8809	44.3194	41.4625	45.5959	57.5779	65.1734	46.9673	46.7302	53.1317	49.2406	47.0503	42.9368	1282	811	3001	1746	1210	2677	2949	1472	1603	1461	2106	2189	634	1880	2995	2072	961	1386	810	2409	2287	2224	1039	2621	2466	1385	2098	2218	2280	1636	1281	1465	3116	2017	1943	1697	2280	2177	1951
Snord89	chr1	39548747	39548840	-	94	100217461	small nucleolar RNA, C/D box 89	1.07208	-0.541359	1.31722	2.10975	2.90916	0.899263	2.65388	2.41716	-0.541359	2.98015	2.5943	0.784128	-0.541359	1.00759	1.65293	1.02115	1.82154	0.793126	2.00148	1.22954	0.857946	2.26611	-0.541359	1.34159	0.814968	1.59329	0.633933	2.15038	1.69971	-0.541359	3.185	-0.541359	1.87631	2.58562	1.91363	-0.541359	1.98069	1.37973	1.81089	3.835	0	4.76045	9.69517	18.2835	3.3576	15.394	12.562	0	19.6374	14.3482	2.75396	0	3.54956	6.35421	3.53368	7.34093	2.76791	9.17498	4.48138	2.96343	10.7828	0	4.82745	2.69168	6.14416	2.25545	9.45207	6.54699	0	21.579	0	7.74905	14.1171	8.10042	0	8.72876	5.09548	7.41234	3	0	8	10	13	4	21	11	0	16	17	4	0	4	11	4	4	2	4	5	4	14	0	7	4	5	3	13	10	0	18	0	11	18	10	0	12	7	10
Rnf149	chr1;chr1;chr1;chr1;chr1;chr1;chr1	39551296;39555478;39558315;39560693;39564048;39565082;39576827	39552515;39555670;39558411;39560775;39564116;39565332;39577347	-;-;-;-;-;-;-	2434	67702	ring finger protein 149	3.37003	3.14192	3.67792	3.43166	3.25327	3.29055	3.81765	3.26328	3.343	3.32041	3.61129	3.43536	3.25477	3.42413	3.3504	3.41513	3.51894	3.34813	3.54246	3.55999	3.39087	3.42042	3.33952	3.36302	3.53081	3.35497	3.33947	3.29153	3.31003	3.45889	3.52343	3.43188	3.62128	3.17209	3.36529	3.233	3.29643	3.3977	3.3464	27.9426	24.1018	33.6899	28.7557	25.4739	27.814	38.6432	25.8447	27.2779	27.1597	32.6932	28.7163	25.1254	28.7188	26.3021	28.0103	29.4843	26.8842	32.1558	31.8101	27.5529	27.9303	25.8265	26.8199	28.9505	26.9081	26.3346	24.5977	25.2842	28.2516	29.4458	29.0885	31.8853	23.8675	27.0289	25.0052	26.2377	27.9716	26.6509	566	329	1466	768	469	858	1365	586	675	573	1003	1080	212	838	1179	821	416	503	363	919	963	939	590	1007	1114	567	907	876	1000	857	636	569	1172	788	864	614	934	995	931
Creg2	chr1;chr1;chr1;chr1	39618406;39624870;39647776;39650506	39623243;39624983;39647945;39651182	-;-;-;-	5799	263764	cellular repressor of E1A-stimulated genes 2	-1.55649	-1.08479	-1.84642	-1.71186	-0.847467	-3.97372	-3.98693	-2.34879	-2.41622	-1.98867	-2.08515	-3.00723	0.167377	-1.89665	-3.06149	-3.34845	0.248695	-1.47946	-0.607475	-3.07548	-2.20854	-2.41294	-0.980728	-3.03089	-2.43497	-3.19302	-2.63808	-3.01825	-1.78936	-1.34895	-1.2005	-6.48836	-3.69709	-1.55032	-1.6406	-1.67868	-2.94314	-1.99649	-2.26674	0.891019	1.26068	0.704135	0.785779	1.45905	0.14967	0.14259	0.49981	0.474933	0.656526	0.601973	0.301326	2.93493	0.690448	0.280908	0.22912	3.03435	0.919773	1.78468	0.290567	0.540408	0.461933	1.26774	0.290648	0.436314	0.258947	0.389975	0.282859	0.711035	0.9824	1.08823	0	0.171286	0.877196	0.814093	0.803392	0.318354	0.63717	0.516653	43	41	73	50	64	11	12	27	28	33	44	27	59	48	30	16	102	41	48	20	45	37	69	26	40	13	32	24	67	71	56	0	15	69	62	47	27	54	43
Rfx8	chr1;chr1;chr1;chr1;chr1;chr1;chr1;chr1;chr1;chr1;chr1;chr1;chr1;chr1;chr1	39665301;39670270;39672186;39678657;39680842;39682909;39683600;39685495;39688573;39690091;39695898;39710158;39711378;39718418;39720878	39665657;39670583;39672300;39678751;39680998;39682967;39683750;39685608;39688650;39690201;39695961;39710244;39711439;39718541;39720989	-;-;-;-;-;-;-;-;-;-;-;-;-;-;-	2000	619289	regulatory factor X 8	-1.00595	-0.941752	-2.96894	-2.18497	-0.737459	-4.95255	-4.47899	-3.79454	-3.24766	-1.2031	-4.95255	-4.95255	0.643649	-2.29798	-4.5464	-2.39572	1.00454	-3.23764	0.670183	-4.95255	-4.95255	-4.95255	-4.95255	-4.95255	-4.95255	-0.959634	-4.95255	-4.95255	-4.95255	-2.09051	0.432377	0.655348	-4.47247	-4.95255	-4.95255	-4.95255	-4.47195	-4.95255	-4.95255	1.26171	1.33732	0.251709	0.50124	1.52034	0	0.0344533	0.107348	0.196724	1.09601	0	0	4.03856	0.458781	0.0271498	0.415208	5.0891	0.195138	4.31224	0	0	0	0	0	0	1.27061	0	0	0	0.521551	3.38071	4.16844	0.0331096	0	0	0	0.0341877	0	0	21	15	9	11	23	0	1	2	4	19	0	0	28	11	1	10	59	3	40	0	0	0	0	0	0	22	0	0	0	13	60	67	1	0	0	0	1	0	0
Gm3646	chr1;chr1	39804141;39805173	39804339;39805332	-;-	359	100042065	predicted gene 3646	-2.47461	-2.47461	-1.07322	-2.47461	0.636456	-2.47461	-2.47461	-2.47461	-2.47461	-1.26643	-2.47461	-2.47461	2.33643	-1.90754	-2.47461	-2.47461	0.15301	-1.65827	0.0682276	-2.47461	-2.47461	-2.47461	-2.47461	-2.47461	-2.47461	-2.47461	-2.47461	-2.47461	-2.47461	-2.47461	0.356827	-2.47461	-2.47461	-2.47461	-2.47461	-2.47461	-2.47461	-2.47461	-2.47461	0	0	0.779044	0	3.68255	0	0	0	0	0.642727	0	0	12.8565	0.232353	0	0	2.40267	0.362372	2.40236	0	0	0	0	0	0	0	0	0	0	0	2.82511	0	0	0	0	0	0	0	0	0	0	5	0	10	0	0	0	0	2	0	0	16	1	0	0	5	1	4	0	0	0	0	0	0	0	0	0	0	0	9	0	0	0	0	0	0	0	0
1700066B17Rik	chr1;chr1;chr1;chr1;chr1	39842428;39844018;39845228;39845665;39847309	39842556;39844103;39845339;39845846;39847330	-;-;-;-;-	531	73426	RIKEN cDNA 1700066B17 gene	-0.683301	-3.03934	-2.62974	-0.979668	0.508642	-3.03934	-1.68649	-1.88132	-1.94847	-0.00239727	-3.03934	-3.03934	-3.03934	-0.911516	-3.03934	-3.03934	-0.188125	-3.03934	-0.831287	-3.03934	-3.03934	-3.03934	-3.03934	-3.03934	-0.996467	-2.29237	-2.53399	-3.03934	-3.03934	-0.0846184	0.956571	0.508435	-3.03934	-3.03934	-3.03934	-3.03934	-3.03934	-3.03934	-3.03934	1.35778	0	0.10534	1.02977	3.48559	0	0.51907	0.404324	0.370478	2.38995	0	0	0	1.09963	0	0	1.94929	0	1.21815	0	0	0	0	0	0.952988	0.217533	0.13309	0	0	2.11552	4.66891	3.515	0	0	0	0	0	0	0	6	0	1	6	14	0	4	2	2	11	0	0	0	7	0	0	6	0	3	0	0	0	0	0	8	1	1	0	0	14	22	15	0	0	0	0	0	0	0
Map4k4	chr1;chr1;chr1;chr1;chr1;chr1;chr1;chr1;chr1;chr1;chr1;chr1;chr1;chr1;chr1;chr1;chr1;chr1;chr1;chr1;chr1;chr1;chr1;chr1;chr1;chr1;chr1;chr1;chr1;chr1;chr1;chr1;chr1;chr1;chr1;chr1;chr1;chr1;chr1;chr1;chr1;chr1;chr1;chr1;chr1;chr1;chr1;chr1;chr1;chr1;chr1;chr1;chr1;chr1;chr1;chr1;chr1;chr1;chr1;chr1;chr1;chr1;chr1;chr1;chr1;chr1;chr1;chr1;chr1;chr1;chr1;chr1;chr1;chr1;chr1;chr1;chr1;chr1;chr1;chr1;chr1;chr1;chr1;chr1;chr1;chr1;chr1;chr1;chr1;chr1;chr1;chr1;chr1;chr1;chr1;chr1;chr1;chr1;chr1;chr1;chr1;chr1;chr1;chr1;chr1;chr1;chr1;chr1;chr1;chr1;chr1;chr1;chr1;chr1;chr1;chr1;chr1;chr1;chr1;chr1;chr1;chr1;chr1;chr1	39900913;39900913;39900913;39900913;39901509;39901509;39901509;39901509;39962178;39962178;39962178;39962178;39973927;39973927;39973927;39973927;39976707;39976707;39976707;39976707;39980560;39980560;39980560;39980560;39983139;39983139;39983139;39983139;39983883;39983883;39983883;39983883;39985182;39985182;39985182;39985182;39986625;39986625;39986625;39986625;39988970;39988970;39988970;39988970;39990089;39990089;39990089;39990089;39997021;39997021;39997021;39997021;39999888;39999888;39999888;39999888;40000624;40000624;40000624;40000624;40001430;40001430;40003757;40003757;40004807;40004807;40004807;40004807;40006671;40006671;40006671;40006671;40007433;40007433;40007433;40007433;40008331;40008331;40008331;40009688;40009688;40009688;40009688;40010557;40010557;40010557;40010557;40011650;40014106;40014106;40014106;40014106;40014527;40014527;40014527;40014527;40017110;40017110;40017110;40017110;40019544;40019544;40019544;40019544;40021084;40021084;40021084;40021084;40022705;40022705;40022705;40022705;40023360;40023360;40023360;40023360;40024310;40024310;40024310;40024310;40024629;40024629;40024629;40024629	39901286;39901286;39901286;39901286;39901574;39901574;39901574;39901574;39962234;39962234;39962234;39962234;39974052;39974052;39974052;39974052;39976817;39976817;39976817;39976817;39980650;39980650;39980650;39980650;39983269;39983269;39983269;39983269;39983937;39983937;39983937;39983937;39985260;39985260;39985260;39985260;39986800;39986800;39986800;39986800;39989042;39989042;39989042;39989042;39990299;39990299;39990299;39990299;39997182;39997182;39997182;39997182;39999974;39999974;39999974;39999974;40000749;40000749;40000749;40000749;40001591;40001591;40003987;40003987;40004913;40004913;40004913;40004913;40006822;40006822;40006822;40006822;40007530;40007530;40007530;40007530;40008339;40008339;40008339;40009863;40009863;40009863;40009863;40010677;40010677;40010677;40010677;40011841;40014223;40014223;40014223;40014223;40014697;40014697;40014697;40014697;40017253;40017253;40017253;40017253;40019678;40019678;40019678;40019678;40021184;40021184;40021184;40021184;40022854;40022854;40022854;40022854;40023519;40023519;40023519;40023519;40024449;40024449;40024449;40024449;40026310;40026310;40026310;40026310	+;+;+;+;+;+;+;+;+;+;+;+;+;+;+;+;+;+;+;+;+;+;+;+;+;+;+;+;+;+;+;+;+;+;+;+;+;+;+;+;+;+;+;+;+;+;+;+;+;+;+;+;+;+;+;+;+;+;+;+;+;+;+;+;+;+;+;+;+;+;+;+;+;+;+;+;+;+;+;+;+;+;+;+;+;+;+;+;+;+;+;+;+;+;+;+;+;+;+;+;+;+;+;+;+;+;+;+;+;+;+;+;+;+;+;+;+;+;+;+;+;+;+;+	5974	26921	mitogen-activated protein kinase kinase kinase kinase 4	4.5185	4.31631	4.36449	4.53001	4.5543	4.76591	4.64103	4.3979	4.51654	4.50651	4.54853	4.40106	4.70885	4.51836	4.30302	4.26586	4.24342	4.52441	4.76776	4.66777	4.39916	4.44504	4.01106	4.5179	4.33657	4.38057	4.44339	4.45418	4.2656	4.43789	4.57561	4.76955	4.74402	4.43787	4.53539	4.55744	4.54866	4.49646	4.50046	62.0729	54.5314	54.3061	61.6921	62.9151	77.5167	68.4798	56.8726	61.6615	61.9334	62.7102	56.1923	69.0025	61.437	51.0092	50.6117	48.8023	60.8866	75.3235	68.6805	55.5353	56.9348	41.2163	59.845	50.6968	54.8935	56.7235	55.1891	49.1386	55.7936	61.1743	73.6714	69.5556	57.5318	60.9509	62.7703	62.6411	60.0294	59.4357	3086	1827	5800	4044	2843	5869	5937	3165	3745	3207	4722	5187	1429	4400	5612	3641	1690	2796	2087	4870	4764	4698	2311	5515	4788	2839	4795	4824	4770	4154	3243	3537	6275	4662	4782	3783	5473	5241	5096
Gm16894	chr1;chr1;chr1;chr1	40076212;40084967;40085144;40085613	40076638;40085014;40085287;40085851	-;-;-;-	858	100047133	predicted gene, 16894	0.873921	0.979914	1.49501	1.38948	1.24846	0.809843	1.37334	1.46663	1.72589	1.25915	1.02943	1.45407	2.50579	1.14659	0.603525	1.32305	0.840816	1.63748	1.81867	0.804237	0.746764	0.727955	-3.7316	0.901274	0.626233	1.39408	0.454099	0.980128	1.17885	0.803691	1.87078	1.11669	0.823297	1.46499	0.672613	2.16791	1.27878	1.11993	0.696737	4.76171	5.19549	7.23639	6.79792	6.16334	4.78203	6.90672	7.25663	8.71272	6.31977	5.27066	7.09033	14.7932	5.73598	3.73389	6.38781	4.42338	8.03597	9.54925	4.5169	4.22064	4.13465	0	4.68438	3.68616	6.73137	3.37704	4.77942	5.5947	4.30184	9.19386	5.65596	4.39918	7.13167	3.99356	11.7841	6.29563	5.58246	4.06038	34	25	111	64	40	52	86	58	76	47	57	94	44	59	59	66	22	53	38	46	52	49	0	62	50	50	41	60	78	46	70	39	57	83	45	102	79	70	50
Il1r2	chr1;chr1;chr1;chr1;chr1;chr1;chr1;chr1;chr1	40084768;40102389;40105264;40111955;40115024;40117955;40120909;40123122;40125041	40084819;40102537;40105522;40112135;40115198;40118017;40121044;40123264;40125226	+;+;+;+;+;+;+;+;+	1344	16178	interleukin 1 receptor, type II	-0.639363	-1.04679	1.06984	0.311504	0.333106	0.0520362	-0.111449	-0.290819	-0.897499	-0.154807	-0.00746139	-0.340099	2.84871	-0.52287	-0.41268	0.675566	0.880049	0.148664	0.884394	0.352874	-1.05606	-0.378963	0.703593	-0.0154928	-0.431141	0.689428	-0.447244	-0.855301	0.43907	0.0632443	0.804695	-4.37909	0.764545	-0.12731	-0.879418	0.624209	0.0772252	-0.72988	-0.222416	1.60933	1.19403	5.41041	3.187	3.24607	2.81798	2.40968	2.07668	1.31735	2.31769	2.53832	1.97429	18.8878	1.73781	1.81807	4.07793	4.62085	2.80704	4.9732	3.32236	1.13995	1.88538	4.04302	2.45991	1.74138	4.12537	1.7878	1.27131	3.34267	2.56716	4.36005	0	4.28651	2.30383	1.30306	3.9827	2.69635	1.47643	2.12553	18	9	130	47	33	48	47	26	18	27	43	41	88	28	45	66	36	29	31	53	22	35	51	51	37	48	34	25	73	43	52	0	87	42	23	54	53	29	41
Il1r1	chr1;chr1;chr1;chr1;chr1;chr1;chr1;chr1;chr1;chr1;chr1;chr1;chr1;chr1;chr1;chr1;chr1;chr1;chr1;chr1;chr1;chr1	40225080;40266586;40282233;40282233;40293120;40293120;40293458;40293458;40294758;40294758;40297909;40297909;40300760;40300760;40302278;40302278;40310286;40310286;40312347;40312347;40312975;40312975	40225306;40266881;40282296;40282296;40293357;40293357;40293647;40293647;40294926;40294926;40297974;40297974;40300877;40300877;40302429;40302429;40310429;40310429;40312514;40312514;40316177;40316177	+;+;+;+;+;+;+;+;+;+;+;+;+;+;+;+;+;+;+;+;+;+	5035	16177	interleukin 1 receptor, type I	7.42504	7.3321	7.51583	7.73923	7.59387	7.10729	6.85588	7.78098	7.78809	7.76755	7.76334	7.84012	7.51781	7.51665	7.46712	7.61266	7.72522	7.64738	7.01646	6.83409	7.77307	7.79966	7.81887	7.76702	7.81867	7.74375	7.52159	7.50981	7.65847	7.76934	7.48206	7.08588	6.9299	7.82602	7.88761	7.80199	7.77551	7.77287	7.6734	465.617	441.257	482.721	570.79	517.524	392.966	318.01	593.623	595.701	593.987	582.464	609.726	483.722	491.112	457.454	515.171	545.493	530.65	358.083	308.387	575.99	582.654	577.567	569.231	566.766	565.117	479.27	459.064	516.413	561.877	458.842	367.041	316.576	602.607	622.702	595.163	586.697	581.891	536.263	19510	12460	43452	31535	19710	25076	23237	27843	30493	25923	36965	47436	8443	29644	42418	31236	15921	20538	8362	18430	41644	40521	27294	44212	45114	24633	34146	33819	42250	35258	20501	14852	24071	41156	41176	30231	43203	42818	38752
Il1rl2	chr1;chr1;chr1;chr1;chr1;chr1;chr1;chr1;chr1;chr1;chr1	40324627;40326489;40327372;40328971;40343028;40345806;40350936;40351762;40356819;40363192;40365027	40324819;40326558;40327606;40329169;40343190;40345877;40351065;40351898;40356962;40363353;40365471	+;+;+;+;+;+;+;+;+;+;+	1950	107527	interleukin 1 receptor-like 2	-1.4179	-0.817721	-2.61159	-3.27791	0.165179	-4.40143	-2.62755	-4.91603	-4.91603	0.320184	-4.37188	-2.66342	1.18577	-1.79432	-2.00856	-3.61429	0.718928	-0.965783	-0.409945	-4.91603	-2.81994	-1.72326	-4.91603	-2.33287	-3.5597	-1.43397	-2.53901	-3.28359	-2.56547	-2.37416	0.0960444	-4.91603	-3.78874	-2.3981	-2.5841	-4.91603	-2.85853	-3.1552	-3.30576	0.924332	1.46305	0.344217	0.186943	2.91526	0.0404634	0.353367	0	0	3.31317	0.0406858	0.331888	5.9173	0.684429	0.556919	0.127756	4.15798	1.26756	1.99027	0	0.285705	0.705423	0	0.432172	0.129753	0.88854	0.362414	0.175246	0.347158	0.41148	2.65834	0	0.101876	0.415871	0.351434	0	0.280514	0.210539	0.178657	15	16	12	4	43	1	10	0	0	56	1	10	40	16	20	3	47	19	18	0	8	19	0	13	4	15	10	5	11	10	46	0	3	11	9	0	8	6	5
Il1rl1	chr1;chr1;chr1;chr1;chr1;chr1;chr1;chr1;chr1;chr1;chr1;chr1;chr1;chr1;chr1;chr1;chr1;chr1;chr1;chr1;chr1;chr1;chr1;chr1;chr1;chr1;chr1	40429570;40439629;40439629;40440628;40440628;40440628;40441292;40441292;40441292;40442306;40442306;40442306;40442599;40442599;40442599;40444334;40444334;40444334;40446087;40446087;40446087;40446530;40446530;40446530;40450075;40451693;40461766	40429630;40439856;40439856;40440828;40440828;40440828;40441502;40441502;40441502;40442480;40442480;40442480;40442761;40442761;40442761;40444402;40444402;40444402;40446228;40446228;40446228;40446675;40448411;40448411;40450221;40451860;40465414	+;+;+;+;+;+;+;+;+;+;+;+;+;+;+;+;+;+;+;+;+;+;+;+;+;+;+	7096	17082	interleukin 1 receptor-like 1	-2.4415	-1.72399	-4.79595	-3.31556	-1.35259	-4.26492	-5.66478	-5.26999	-2.48344	-2.08476	-4.87307	-5.25213	-1.13376	-3.73996	-5.79738	-4.63587	-0.729305	-2.15963	-1.30558	-5.80498	-6.77956	-6.77956	-6.77956	-5.23349	-5.42323	-2.31842	-5.35849	-5.35717	-4.5385	-3.30328	-1.7982	-1.93126	-5.93988	-6.77956	-5.85613	-6.77956	-6.77956	-6.29604	-5.37767	0.47415	0.8041	0.0709439	0.244019	1.02469	0.122314	0.0291319	0.0453839	0.457433	0.617818	0.0670834	0.0456018	1.17892	0.176328	0.0229564	0.0819181	1.5316	0.568326	1.09386	0.0237458	0	0	0	0.0456777	0.0356565	0.504625	0.039837	0.0385264	0.0867273	0.237459	0.714638	0.68388	0.0186638	0	0.0214611	0	0	0.00964276	0.0392762	28	32	9	19	55	11	3	3	33	38	6	5	29	15	3	7	63	31	36	2	0	0	0	5	4	31	4	4	10	21	45	39	2	0	2	0	0	1	4
Il18r1	chr1;chr1;chr1;chr1;chr1;chr1;chr1;chr1;chr1;chr1;chr1;chr1;chr1;chr1;chr1;chr1;chr1;chr1;chr1;chr1;chr1;chr1;chr1;chr1;chr1;chr1;chr1;chr1;chr1;chr1;chr1	40465552;40465621;40466006;40466161;40466161;40471729;40471729;40471729;40474694;40474694;40474694;40478385;40478385;40478385;40480922;40480922;40480922;40484281;40484281;40484281;40486975;40486975;40486975;40489601;40489601;40489601;40491058;40491058;40491058;40495749;40498338	40465781;40465810;40466357;40466269;40466357;40471814;40471814;40471814;40474940;40474940;40474940;40478550;40478550;40478550;40481066;40481066;40481066;40484343;40484343;40484343;40487098;40487098;40487098;40489740;40489740;40489740;40491580;40491216;40491578;40495907;40500854	+;+;+;+;+;+;+;+;+;+;+;+;+;+;+;+;+;+;+;+;+;+;+;+;+;+;+;+;+;+;+	4781	16182	interleukin 18 receptor 1	-1.92163	-2.02906	-3.49149	-1.74219	-1.09646	-4.37331	-2.46213	-2.40967	-1.33947	-2.60831	-6.20987	-2.93777	-0.516118	-2.26077	-3.12607	-2.59709	-0.515974	-2.40915	-0.587129	-1.97309	-2.47835	-2.5093	-6.20987	-2.7524	-3.0721	-1.79386	-2.79741	-2.91392	-3.48933	-1.8669	-0.872655	-2.21235	-1.97973	-3.39903	-2.27009	-6.20987	-2.17267	-2.86539	-2.8831	0.678604	0.634021	0.198892	0.762473	1.21668	0.0990214	0.461203	0.471514	1.02868	0.410224	0	0.31134	1.81009	0.523414	0.261219	0.399489	1.76806	0.462573	1.80391	0.652008	0.436983	0.424004	0	0.352535	0.264608	0.724808	0.339976	0.300201	0.193082	0.671312	1.36709	0.54655	0.623272	0.215879	0.509644	0	0.557757	0.329173	0.320618	27	17	17	40	44	6	32	21	50	17	0	23	30	30	23	23	49	17	40	37	30	28	0	26	20	30	23	21	15	40	58	21	45	14	32	0	39	23	22
Il18rap	chr1;chr1;chr1;chr1;chr1;chr1;chr1;chr1;chr1;chr1;chr1;chr1;chr1	40515362;40515700;40516397;40524216;40524794;40525204;40531476;40537058;40539224;40541887;40542990;40547767;40548625	40515476;40515775;40516535;40524382;40525115;40525387;40531626;40537123;40539347;40542038;40543127;40547940;40551705	+;+;+;+;+;+;+;+;+;+;+;+;+	4889	16174	interleukin 18 receptor accessory protein	1.58813	0.96902	1.38478	2.0679	1.7241	1.71633	0.531409	2.04309	2.385	1.82226	1.90839	1.88922	2.53115	1.41117	0.131864	1.3316	1.83112	1.54023	1.30366	0.930961	2.27929	2.11559	2.81765	1.90589	1.77818	1.77703	1.13163	0.18877	1.5058	1.89605	1.72641	1.35412	0.442516	1.70027	1.69911	1.80529	1.14535	1.7205	1.59385	8.11083	5.32484	6.85319	11.1658	8.81537	9.32834	3.93228	11.0883	14.0431	9.60429	10.0287	9.82222	15.2229	7.09768	2.79883	6.59033	9.13899	7.66341	6.79163	5.11807	12.7487	11.2989	18.0009	9.759	8.57798	9.00172	5.68084	2.83784	7.22539	9.55182	8.45928	6.87184	3.49449	8.59519	8.5037	9.28599	5.88791	8.73332	7.89538	330	146	599	599	326	578	279	505	698	407	618	742	258	416	252	388	259	288	154	297	895	763	826	736	663	381	393	203	574	582	367	270	258	570	546	458	421	624	554
Slc9a4	chr1;chr1;chr1;chr1;chr1;chr1;chr1;chr1;chr1;chr1;chr1;chr1	40580227;40583859;40600770;40602853;40607009;40607749;40610317;40612123;40619040;40623393;40624214;40629237	40580771;40584322;40601029;40603070;40607211;40607835;40610387;40612284;40619136;40623524;40624301;40630731	+;+;+;+;+;+;+;+;+;+;+;+	3822	110895	solute carrier family 9 (sodium/hydrogen exchanger), member 4	-3.04301	-1.70608	-3.58244	-2.8175	-0.594062	-3.48472	-4.7721	-3.65591	-2.82594	-1.88057	-5.88688	-5.88688	0.284308	-2.84728	-4.0384	-3.45506	0.313198	-2.54616	-1.63119	-5.88688	-5.39176	-4.69416	-5.88688	-3.86103	-3.84401	-1.66696	-4.25587	-3.9085	-3.43456	-2.76297	0.00694758	-0.0821299	-5.0472	-3.16723	-4.1902	-2.38128	-5.40628	-4.75302	-5.39055	0.282959	0.793107	0.175621	0.333826	1.72951	0.206446	0.0540868	0.168521	0.334565	0.694269	0	0	3.16998	0.327373	0.113657	0.195545	3.15956	0.408451	0.846201	0	0.018221	0.0568278	0	0.13569	0.132401	0.785784	0.0924526	0.125175	0.193224	0.335902	2.53568	2.50686	0.0346516	0.250757	0.0996127	0.466836	0.0178899	0.0537088	0.0182303	9	17	12	14	50	10	3	6	13	23	0	0	42	15	8	9	70	12	15	0	1	3	0	8	8	26	5	7	12	16	86	77	2	13	5	18	1	3	1
Slc9a2	chr1;chr1;chr1;chr1;chr1;chr1;chr1;chr1;chr1;chr1;chr1;chr1	40681712;40718595;40726208;40742620;40743803;40755709;40756259;40761901;40763543;40765565;40766243;40767626	40682165;40719058;40726458;40742837;40744005;40755798;40756329;40762062;40763639;40765696;40766333;40768885	+;+;+;+;+;+;+;+;+;+;+;+	3493	226999	solute carrier family 9 (sodium/hydrogen exchanger), member 2	0.716851	0.502275	0.350683	0.660903	0.753221	-0.260519	0.232911	-0.215831	0.0306543	0.408176	0.0259933	0.116083	2.07413	0.572985	-0.0108615	0.888978	1.316	0.296953	1.19831	0.468481	-0.258161	0.546891	1.37523	0.25122	0.373175	0.654134	0.614451	0.571987	0.67525	0.37175	0.680101	0.846629	0.667357	0.808151	0.766647	0.975026	0.455082	0.625262	0.743064	4.40335	3.82857	3.3148	4.1745	4.46608	2.32667	3.17605	2.27419	2.70334	3.56711	2.68016	2.83478	11.0663	3.94029	2.51833	4.82606	6.37103	3.20295	6.29614	3.69031	2.15322	3.77227	6.58855	3.0622	3.20528	4.10056	3.94526	3.69807	4.03466	3.28489	4.06499	4.80911	4.0759	4.60107	4.4252	5.1932	3.62137	4.05496	4.34852	128	75	207	160	118	103	161	74	96	108	118	153	134	165	162	203	129	86	102	153	108	182	216	165	177	124	195	189	229	143	126	135	215	218	203	183	185	207	218
Mfsd9	chr1;chr1;chr1;chr1;chr1;chr1	40772040;40781381;40784377;40786167;40787530;40790485	40774546;40781590;40784506;40786210;40787617;40790657	-;-;-;-;-;-	3152	211798	major facilitator superfamily domain containing 9	-0.812976	-0.427696	0.070148	-1.21172	-0.402921	-1.39374	-0.424656	0.042517	-1.04807	-0.808477	-0.502565	-0.834928	1.56928	-1.07591	-1.05821	0.335186	0.745363	-0.239735	0.242209	-0.104418	-0.382321	-0.940315	-5.60882	-0.487992	-0.565012	-0.203723	-0.899106	-0.513502	0.12411	-0.284377	-0.13294	-0.833768	-0.060391	-0.164279	-0.119076	-0.107125	-0.689748	-0.390352	-0.796279	1.48679	1.97996	2.71514	1.0987	1.97131	1.02635	1.98937	2.72457	1.24825	1.50068	1.83744	1.43727	7.77913	1.21735	1.18866	3.26686	4.26901	2.18746	3.21503	2.45907	1.96637	1.30924	0	1.80986	1.64558	2.23545	1.34526	1.71298	2.73345	2.06197	2.28813	1.46065	2.437	2.31553	2.36742	2.42152	1.60526	1.97547	1.45895	39	35	153	38	47	41	91	80	40	41	73	70	85	46	69	124	78	53	47	92	89	57	0	88	82	61	60	79	140	81	64	37	116	99	98	77	74	91	66
Tmem182	chr1;chr1;chr1;chr1;chr1	40805601;40806099;40807622;40838298;40854796	40805887;40806198;40807720;40838435;40855267	+;+;+;+;+	1096	381339	transmembrane protein 182	-1.5472	-1.49023	-3.09571	-1.5604	-1.81574	-4.0848	-2.04625	-4.0848	-2.37991	-1.04786	-4.0848	-4.0848	1.03785	-2.53585	-4.0848	-4.0848	0.719266	-2.75032	0.566921	-4.0848	-4.0848	-3.19166	-4.0848	-3.26262	-4.0848	-1.40087	-3.20594	-3.57884	-4.0848	-2.12353	-0.434508	-4.0848	-2.95751	-4.0848	-4.0848	-4.0848	-4.0848	-4.0848	-4.0848	0.767466	0.813454	0.153108	0.748368	0.603118	0	0.502968	0	0.358985	1.15791	0	0	5.26402	0.304433	0	0	4.09243	0.237394	3.93453	0	0	0.132114	0	0.118295	0	0.84314	0.128961	0.0623593	0	0.439262	1.74794	0	0.181257	0	0	0	0	0	0	7	5	3	9	5	0	8	0	4	11	0	0	20	4	0	0	26	2	20	0	0	2	0	2	0	8	2	1	0	6	17	0	3	0	0	0	0	0	0
4930448I06Rik	chr1;chr1;chr1	41167560;41176376;41180999	41167838;41176415;41181252	-;-;-	573	74897	RIKEN cDNA 4930448I06 gene	-1.24365	-1.14051	-3.14916	-3.14916	0.196839	-3.14916	-3.14916	-3.14916	-3.14916	-3.14916	-3.14916	-3.14916	-3.14916	-2.58209	-2.74301	-3.14916	-2.12342	-1.13348	-1.37784	-3.14916	-3.14916	-3.14916	-3.14916	-3.14916	-3.14916	-1.25656	-3.14916	-3.14916	-3.14916	-3.14916	-0.804744	-3.14916	-3.14916	-3.14916	-3.14916	-3.14916	-3.14916	-3.14916	-3.14916	0.838836	0.933555	0	0	2.76866	0	0	0	0	0	0	0	0	0.145575	0.0947637	0	0.301068	0.908145	0.752573	0	0	0	0	0	0	0.806354	0	0	0	0	1.18001	0	0	0	0	0	0	0	0	4	3	0	0	12	0	0	0	0	0	0	0	0	1	1	0	1	4	2	0	0	0	0	0	0	4	0	0	0	0	6	0	0	0	0	0	0	0	0
Pantr1	chr1;chr1;chr1;chr1	42648200;42663556;42666841;42694747	42648456;42663602;42667003;42694825	-;-;-;-	546	66297	POU domain, class 3, transcription factor 3 adjacent noncoding transcript 1	-1.83269	-3.07953	-2.35128	-0.428415	0.468453	-3.07953	-3.07953	-3.07953	-3.07953	-3.07953	-3.07953	-3.07953	-3.07953	-1.53058	-3.07953	-3.07953	0.668089	-2.26319	-1.3082	-3.07953	-3.07953	-3.07953	-3.07953	-3.07953	-3.07953	-3.07953	-3.07953	-3.07953	-3.07953	-0.798942	-0.116499	-3.07953	-3.07953	-3.07953	-3.07953	-3.07953	-3.07953	-3.07953	-3.07953	0.440158	0	0.204891	1.66913	3.38983	0	0	0	0	0	0	0	0	0.611097	0	0	3.79147	0.238263	0.789788	0	0	0	0	0	0	0	0	0	0	1.17566	2.06393	0	0	0	0	0	0	0	0	2	0	2	10	14	0	0	0	0	0	0	0	0	4	0	0	12	1	2	0	0	0	0	0	0	0	0	0	0	8	10	0	0	0	0	0	0	0	0
Pou3f3	chr1	42697146	42700209	+	3064	18993	POU domain, class 3, transcription factor 3	-1.49828	-0.308826	-2.84959	-1.53972	-1.84285	-4.37528	-4.45319	-2.30186	-5.56797	-4.84094	-5.56797	-5.10692	1.3922	-1.71175	-5.16181	-5.56797	0.125922	-2.33989	-1.14062	-5.56797	-5.56797	-5.56797	-5.56797	-4.0219	-5.56797	-2.88404	-3.44507	-4.39151	-5.56797	-2.9113	-0.82215	-5.56797	-5.08789	-5.56797	-4.08603	-5.56797	-5.56797	-5.56797	-5.56797	0.902008	2.15321	0.310346	0.862567	0.690358	0.0772554	0.0674673	0.490494	0	0.0376532	0	0.0211221	6.87278	0.762276	0.0177218	0	2.75884	0.467039	1.19628	0	0	0	0	0.105786	0	0.301593	0.184519	0.0669182	0	0.288063	1.3976	0	0.021612	0	0.0994047	0	0	0	0	23	37	17	29	16	3	3	14	0	1	0	1	73	28	1	0	49	11	17	0	0	0	0	5	0	8	8	3	0	11	38	0	1	0	4	0	0	0	0
2900092D14Rik	chr1	42700336	42703176	+	2841	73100	RIKEN cDNA 2900092D14 gene	-1.71923	-1.6409	-4.73071	-2.5836	-2.62866	-5.45895	-5.45895	-3.66693	-5.45895	-5.45895	-5.45895	-5.45895	-1.04592	-2.80438	-5.45895	-5.45895	-2.4142	-2.98243	-2.64457	-5.45895	-5.45895	-5.45895	-5.45895	-4.11631	-5.45895	-3.56636	-5.45895	-5.45895	-5.45895	-5.45895	-2.16075	-1.59635	-5.45895	-5.45895	-5.45895	-5.45895	-5.45895	-5.45895	-5.45895	0.76133	0.815916	0.0393772	0.38494	0.372273	0	0	0.151141	0	0	0	0	1.21845	0.322972	0	0	0.425055	0.274745	0.379465	0	0	0	0	0.0912718	0	0.162633	0	0	0	0	0.515655	0.832169	0	0	0	0	0	0	0	18	13	2	12	8	0	0	4	0	0	0	0	12	11	0	0	7	6	5	0	0	0	0	4	0	4	0	0	0	0	13	19	0	0	0	0	0	0	0
Pantr2	chr1;chr1;chr1;chr1	42707063;42708357;42712203;42713355	42707258;42708418;42712305;42713454	-;-;-;-	461	66620	POU domain, class 3, transcription factor 3 adjacent noncoding transcript 2	-0.297793	-2.83539	-2.10714	-1.79534	0.712587	-2.83539	-2.83539	0.00406293	-1.74452	-0.353427	-2.83539	-2.83539	1.185	-1.28644	-2.83539	-2.83539	1.01941	-0.358866	1.00004	-2.83539	-2.83539	-2.32078	-2.83539	-2.83539	-2.83539	-0.00669579	-2.83539	-2.83539	-2.83539	-0.418258	0.127635	-2.83539	-2.83539	-2.83539	-2.83539	-2.83539	-2.83539	-1.70153	-2.83539	1.8246	0	0.24267	0.395378	4.01486	0	0	2.32859	0.426733	1.75181	0	0	5.6317	0.723772	0	0	4.86476	1.69317	5.14476	0	0	0.157047	0	0	0	2.25508	0	0	0	1.56648	2.44448	0	0	0	0	0	0	0.445282	0	7	0	2	2	14	0	0	10	2	7	0	0	9	4	0	0	13	6	11	0	0	1	0	0	0	9	0	0	0	9	10	0	0	0	0	0	0	3	0
Dalir	chr1	42750712	42752886	+	2175	104940697	DNMT1 associated long intergenic non-coding RNA	-3.82673	-4.0678	-5.07357	-4.03352	-5.07357	-4.55897	-4.6	-5.07357	-4.42739	-4.34654	-5.07357	-5.07357	0.0490865	-4.10049	-5.07357	-5.07357	-3.03512	-5.07357	-1.66015	-5.07357	-5.07357	-5.07357	-5.07357	-5.07357	-4.5984	-5.07357	-5.07357	-4.19375	-5.07357	-5.07357	-3.83508	-5.07357	-5.07357	-5.07357	-5.07357	-5.07357	-5.07357	-5.07357	-5.07357	0.110495	0.0819812	0	0.0838019	0	0.0362775	0.0316812	0	0.0452239	0.0530434	0	0	2.65258	0.0767032	0	0	0.237947	0	0.793056	0	0	0	0	0	0.0290826	0	0	0.0628467	0	0	0.103623	0	0	0	0	0	0	0	0	2	1	0	2	0	1	1	0	1	1	0	0	20	2	0	0	3	0	8	0	0	0	0	0	1	0	0	2	0	0	2	0	0	0	0	0	0	0	0
Mrps9	chr1;chr1;chr1;chr1;chr1;chr1;chr1;chr1;chr1;chr1;chr1	42851233;42862469;42879755;42879896;42887707;42895350;42896093;42898440;42899441;42903295;42905405	42851426;42862648;42879817;42879926;42887786;42895417;42896168;42898608;42899549;42903464;42905683	+;+;+;+;+;+;+;+;+;+;+	1419	69527	mitochondrial ribosomal protein S9	3.74649	4.24056	3.77656	3.60713	3.85923	4.22012	4.0561	3.86985	3.91804	3.83207	3.9027	3.84711	3.5829	3.87424	3.9539	3.81036	3.86491	3.74203	4.26017	3.96918	3.85129	3.89837	4.29882	3.88915	3.73625	3.88176	3.7798	4.01303	3.80478	3.72689	3.90295	3.88866	4.03243	3.85236	4.0384	3.82939	3.90852	3.84971	3.91386	36.2437	51.6456	36.0288	32.4334	38.7573	52.9916	45.5492	39.3383	40.6202	38.7004	39.9762	38.1741	31.5099	39.209	39.9498	36.8098	37.4444	35.2962	52.8774	42.214	37.8876	38.8779	50.2318	38.6031	33.3435	38.7476	35.7089	40.5547	35.6066	33.9841	38.2782	39.8986	42.3728	38.2381	43.0892	37.7918	40.0904	38.2389	39.4782	428	411	914	505	416	953	938	520	586	476	715	837	155	667	1044	629	308	385	348	711	772	762	669	845	748	476	717	842	821	601	482	455	908	736	803	541	832	793	804
Gpr45	chr1;chr1	42952872;43031952	42953233;43035449	+;+	3860	93690	G protein-coupled receptor 45	1.32098	0.955754	1.48647	1.39167	1.29029	0.410507	0.397282	1.18471	1.20458	1.17209	0.956809	0.475387	1.72287	1.32561	0.900404	1.89807	2.24773	1.39337	1.40161	0.515744	1.40093	0.95518	-1.19246	1.06515	1.21465	1.55263	1.43935	1.08777	1.71864	1.61711	1.31324	1.26471	0.772337	1.02174	1.05635	0.674316	1.06617	1.08544	1.24699	6.72416	5.26612	7.34695	6.96495	6.50743	3.74076	3.57029	6.09048	6.16674	6.09725	5.15898	3.65507	8.669	6.6775	4.78286	9.76706	12.201	6.90902	7.26155	3.81962	6.90993	5.02664	1.07649	5.42454	5.78468	7.69071	7.03046	5.31185	8.37031	7.85756	6.33519	6.44721	4.39174	5.34775	5.42476	4.21152	5.56214	5.60163	6.19142	216	114	507	295	190	183	200	219	242	204	251	218	116	309	340	454	273	205	130	175	383	268	39	323	353	257	384	300	525	378	217	200	256	280	275	164	314	316	343
Tgfbrap1	chr1;chr1;chr1;chr1;chr1;chr1;chr1;chr1;chr1;chr1;chr1;chr1;chr1	43047269;43051558;43053411;43054519;43056612;43059098;43059880;43062517;43067474;43071461;43075251;43096852;43098270	43049835;43051991;43053570;43054665;43056755;43059155;43060221;43062599;43067628;43071655;43075952;43097049;43098622	-;-;-;-;-;-;-;-;-;-;-;-;-	5538	73122	transforming growth factor, beta receptor associated protein 1	3.65076	3.35446	3.64764	3.71435	3.68493	3.84377	3.72823	3.4827	3.61999	3.5347	3.53694	3.62206	3.96905	3.55237	3.54226	3.55483	3.55388	3.6126	3.5581	3.63601	3.61647	3.62105	3.54369	3.62137	3.55953	3.47483	3.45164	3.5187	3.62992	3.42789	3.58005	3.80631	3.71388	3.59596	3.53714	3.56603	3.62374	3.63454	3.43058	34.0007	27.9795	33.0279	35.0353	34.4235	40.8908	36.357	30.142	33.107	31.561	31.0874	32.733	41.3065	31.4349	30.0913	30.9044	30.2472	32.3468	32.5482	33.5752	32.2675	32.1467	29.8012	32.132	29.5713	29.2843	28.5082	28.8415	31.6154	27.688	30.6653	37.7697	34.0422	32.0822	30.4961	31.556	32.9777	33.014	28.2957	1567	869	3270	2129	1442	2870	2922	1555	1864	1515	2170	2801	793	2087	3069	2061	971	1377	836	2207	2566	2459	1549	2745	2589	1404	2234	2337	2845	1911	1507	1681	2847	2410	2218	1763	2671	2672	2249
AI597479	chr1;chr1;chr1;chr1	43098710;43100715;43110998;43113186	43098862;43100881;43111373;43115946	+;+;+;+	3457	98404	expressed sequence AI597479	3.27668	3.0376	3.21335	3.35361	3.32352	3.45381	3.47956	3.24943	2.96522	3.13287	3.18467	3.3513	3.02558	3.2163	3.30073	3.06811	3.13222	3.41703	3.30338	3.25112	3.05503	3.08461	2.22321	3.27236	3.03107	3.13761	3.19236	3.30628	3.41226	3.21739	3.03969	3.27249	3.41859	3.37312	3.34632	3.1966	3.21199	3.29948	3.38577	26.2086	22.4369	24.4161	27.2587	26.7696	31.178	30.5764	25.6182	20.9983	23.8615	24.3267	27.1079	21.4453	24.8772	25.4299	22.0275	22.5558	28.2235	27.2556	25.6869	21.837	22.1363	11.8966	25.2027	20.4749	23.1555	23.7954	24.871	27.1659	23.9068	21.0582	26.0596	27.7174	27.4674	26.6955	24.4013	24.7631	26.1468	27.4109	754	435	1509	1034	700	1366	1534	825	738	715	1060	1448	257	1031	1619	917	452	750	437	1054	1084	1057	386	1344	1119	693	1164	1258	1526	1030	646	724	1447	1288	1212	851	1252	1321	1360
Fhl2	chr1;chr1;chr1;chr1;chr1;chr1;chr1;chr1;chr1;chr1;chr1;chr1	43123071;43123071;43128244;43128244;43131652;43131652;43141698;43141698;43153076;43153076;43163702;43196651	43123665;43123665;43128430;43128430;43131821;43131821;43141872;43141872;43153254;43153254;43163961;43196761	-;-;-;-;-;-;-;-;-;-;-;-	1677	14200	four and a half LIM domains 2	-0.0527864	-2.68979	-1.17412	-0.230762	0.0552059	-0.418256	-0.869567	-4.69844	-1.29173	-0.474157	-1.80813	-1.81067	1.57095	-0.05023	-0.673227	-1.64077	1.02404	-2.03703	1.15259	-0.617469	-0.0692385	-1.31585	-4.69844	-1.05214	-1.38057	-0.902784	-0.160428	-1.46556	-0.375785	0.0844383	0.799314	0.38038	-0.408837	-0.994246	-1.5174	-4.69844	-1.10517	-0.397346	-1.25817	2.50788	0.318979	1.06734	2.17375	2.68033	2.02317	1.39703	0	0.99711	1.85747	0.662327	0.656057	7.74065	2.48702	1.52181	0.742769	5.14346	0.543019	6.0428	1.65787	2.40856	0.949773	0	1.15967	0.867534	1.3087	2.23348	0.815096	1.87157	2.63156	4.36785	3.41314	1.85587	1.23091	0.817288	0	1.14163	1.9177	0.997153	35	3	32	40	34	43	34	0	17	27	14	17	45	50	47	15	50	7	47	33	58	22	0	30	23	19	53	20	51	55	65	46	47	28	18	0	28	47	24
Nck2	chr1;chr1;chr1;chr1;chr1	43445751;43509621;43533552;43553861;43569148	43446027;43509783;43533793;43554582;43570518	+;+;+;+;+	2775	17974	non-catalytic region of tyrosine kinase adaptor protein 2	3.31896	3.02107	3.52177	3.61672	3.58391	3.63264	3.26308	3.51313	3.39836	3.35847	3.45336	3.60428	3.76659	3.29056	3.07577	3.62069	3.69199	3.57592	3.42297	3.38641	3.69547	3.31752	3.75506	3.66759	3.63208	3.31973	3.45649	3.18689	3.32949	3.53861	3.55424	3.46929	3.44191	3.66648	3.56502	3.48975	3.50933	3.56886	3.47872	26.9772	22.1682	30.2353	32.7099	32.0623	35.2862	26.2962	30.7538	28.3566	27.8965	29.3048	32.3008	35.8636	26.1817	21.7394	32.3189	33.259	31.5033	29.603	28.2048	34.0549	26.0113	34.4785	33.1487	31.0688	26.2656	28.5739	22.8804	25.6368	29.869	30.0914	29.8635	28.1581	33.66	31.0612	29.8982	30.4301	31.5125	29.2263	623	345	1500	996	673	1241	1059	795	800	671	1025	1385	345	871	1111	1080	535	672	381	929	1357	997	898	1419	1363	631	1122	929	1156	1033	741	666	1180	1267	1132	837	1235	1278	1164
1500015O10Rik	chr1;chr1;chr1;chr1	43730602;43737200;43738560;43742245	43730963;43737247;43738717;43742564	+;+;+;+	888	NA	NA	-3.02707	0.229616	-1.57597	-1.25678	-0.803688	-3.78119	-3.78119	-3.78119	-0.537029	-0.25968	-3.78119	-3.78119	1.40989	-2.01245	-3.78119	-3.20741	0.354364	-1.51676	0.799555	-3.21312	-3.78119	-3.78119	-3.78119	-3.78119	-3.78119	-0.214111	-3.78119	-3.78119	-3.78119	-3.21331	0.332699	-0.324163	-3.78119	-3.78119	-3.78119	-3.78119	-3.78119	-3.29766	-3.78119	0.135319	3.01198	0.692893	0.923662	1.3399	0	0	0	1.66152	2.07873	0	0	6.82189	0.469678	0	0.0935152	3.10832	0.732498	4.61332	0.0948761	0	0	0	0	0	2.08127	0	0	0	0.0903588	3.04569	1.96175	0	0	0	0	0	0.0770552	0	1	15	11	9	9	0	0	0	15	16	0	0	21	5	0	1	16	5	19	1	0	0	0	0	0	16	0	0	0	1	24	14	0	0	0	0	0	1	0
Uxs1	chr1;chr1;chr1;chr1;chr1;chr1;chr1;chr1;chr1;chr1;chr1;chr1;chr1;chr1;chr1	43750231;43753717;43755699;43756972;43760521;43764890;43771681;43774817;43780065;43790464;43797245;43805353;43805626;43807350;43827615	43750362;43753820;43755756;43757032;43760564;43765009;43771802;43774876;43780169;43790644;43797305;43805396;43805674;43807377;43827708	-;-;-;-;-;-;-;-;-;-;-;-;-;-;-	1263	67883	UDP-glucuronate decarboxylase 1	3.7623	3.9982	4.058	3.79494	3.75402	3.67892	4.14532	3.7274	3.77194	3.82013	3.49196	3.62263	4.50047	3.89003	3.91802	4.03882	3.9112	3.89126	3.84494	4.3771	4.08842	3.95662	3.5556	3.89712	3.88881	3.77429	3.87164	4.00307	4.17512	3.88531	3.81714	3.9854	4.12566	3.90869	4.13102	4.33902	3.83224	3.88484	3.9051	36.6293	43.6243	43.8005	36.9445	36.0079	36.3594	48.4474	35.6127	36.6813	38.3651	30.0263	32.6409	59.6122	39.627	38.9512	43.1316	38.6547	39.1408	39.6057	56.0332	44.6626	40.4699	29.9474	38.8031	37.0613	35.9426	38.0492	40.2607	46.0466	37.9275	36.0467	42.6593	45.1947	39.7507	45.9396	53.8398	38.0043	39.1697	39.2238	385	309	989	512	344	582	888	419	471	420	478	637	261	600	906	656	283	380	232	840	810	706	355	756	740	393	680	744	945	597	404	433	862	681	762	686	702	723	711
Tpp2	chr1;chr1;chr1;chr1;chr1;chr1;chr1;chr1;chr1;chr1;chr1;chr1;chr1;chr1;chr1;chr1;chr1;chr1;chr1;chr1;chr1;chr1;chr1;chr1;chr1;chr1;chr1;chr1;chr1;chr1	43934007;43940110;43949312;43951107;43953257;43954577;43956471;43957436;43960084;43960868;43968882;43970401;43971564;43972530;43973444;43975416;43977207;43978413;43978735;43980308;43981730;43983072;43983514;43985416;43990511;43991263;43992264;43999628;44001319;44002104	43934253;43940238;43949407;43951211;43953381;43954740;43956625;43957512;43960211;43960967;43969030;43970516;43971732;43972687;43973520;43975522;43977361;43978529;43978835;43980404;43981867;43983316;43983592;43985454;43990662;43991359;43992394;43999835;44001438;44002971	+;+;+;+;+;+;+;+;+;+;+;+;+;+;+;+;+;+;+;+;+;+;+;+;+;+;+;+;+;+	4649	22019	tripeptidyl peptidase II	5.1156	5.21925	4.807	4.95936	4.99599	5.19161	4.87912	4.99537	4.96535	5.03618	4.98528	4.99048	4.96383	4.99293	5.19574	4.85539	4.7231	4.99062	4.96813	4.88483	4.82805	4.93844	4.81941	4.87181	4.68534	4.84761	4.92403	4.95817	4.66379	4.78606	4.83227	5.06372	4.84062	4.88958	4.82482	4.895	4.87901	4.83746	4.83654	93.9025	101.984	73.8024	83.0778	85.4531	104.124	80.764	86.0586	84.1652	89.412	84.8836	84.5554	82.3397	85.3705	94.7235	76.1646	68.0548	84.1161	86.5416	79.8282	74.7636	80.154	72.1914	76.483	64.5607	75.8805	79.1531	78.2691	64.7585	71.0221	73.0828	90.3324	74.3666	78.6861	74.4897	79.317	78.7588	76.0344	75.0265	3633	2659	6134	4238	3005	6135	5449	3727	3978	3603	4974	6074	1327	4758	8110	4264	1834	3006	1866	4405	4991	5147	3150	5485	4745	3054	5207	5324	4892	4115	3015	3375	5221	4962	4548	3720	5355	5166	5006
Mettl21c	chr1;chr1;chr1;chr1;chr1	44009408;44010532;44013622;44017186;44019908	44010033;44010649;44013773;44017276;44020006	-;-;-;-;-	1086	433294	methyltransferase like 21C	-2.16607	-1.25434	-3.34333	-2.43346	-2.73356	-1.92468	-2.9568	-1.23212	-1.46629	-2.21523	-4.07158	-2.06713	-4.07158	-2.11216	-2.86957	-1.77664	-2.45239	-1.80715	-1.52874	-4.07158	-4.07158	-4.07158	-4.07158	-2.96582	-4.07158	-4.07158	-2.44056	-3.19176	-4.07158	-2.52099	0.0423065	-4.07158	-4.07158	-4.07158	-3.14815	-4.07158	-3.23109	-2.93771	-3.20666	0.44259	0.985133	0.103012	0.335671	0.243469	0.581242	0.19035	0.988473	0.815155	0.424934	0	0.476745	0	0.460855	0.199998	0.611724	0.317701	0.598949	0.794151	0	0	0	0	0.179077	0	0	0.325372	0.125867	0	0.295538	2.4904	0	0	0	0.140228	0	0.125921	0.189019	0.128317	4	6	2	4	2	8	3	10	9	4	0	8	0	6	4	8	2	5	4	0	0	0	0	3	0	0	5	2	0	4	24	0	0	0	2	0	2	3	2
Tex30	chr1;chr1;chr1;chr1;chr1;chr1;chr1;chr1	44086617;44087843;44088476;44091361;44099848;44101467;44101900;44102328	44087063;44088048;44088527;44091591;44100001;44101522;44101957;44102388	-;-;-;-;-;-;-;-	1265	75623	testis expressed 30	4.77957	4.51746	4.64743	4.81232	4.82045	4.91679	4.8167	4.76632	4.7639	4.58727	4.63097	4.62861	3.73933	4.70254	4.59635	4.66325	4.63882	4.60488	4.56761	4.99471	4.65895	4.66139	5.03035	4.46924	4.70723	4.61679	4.64275	4.45332	4.94607	4.78582	4.72783	4.69678	4.92748	4.79185	4.61323	4.67214	4.60369	4.68179	4.52279	74.2827	62.5844	65.9727	74.9249	75.5598	85.9519	77.2407	73.3192	73.0911	65.3912	66.2921	65.6902	35.1179	69.6991	62.4123	66.5645	64.0953	64.2746	65.4506	86.0482	66.3925	66.0459	83.4676	57.7539	65.4547	64.5579	65.0283	55.0548	78.6664	70.9144	67.8815	69.9372	78.8872	73.4312	64.2258	67.8594	64.9701	68.1546	60.2574	782	444	1492	1040	723	1378	1418	864	940	717	1057	1284	154	1057	1454	1014	470	625	384	1292	1206	1154	991	1127	1309	707	1164	1019	1617	1118	762	711	1507	1260	1067	866	1202	1260	1094
Kdelc1	chr1;chr1;chr1;chr1;chr1;chr1;chr1;chr1;chr1;chr1	44106546;44107765;44109994;44110735;44112645;44113003;44114441;44114694;44117038;44118318	44107104;44107872;44110083;44110944;44112882;44113175;44114518;44114899;44117243;44118773	-;-;-;-;-;-;-;-;-;-	2324	NA	NA	2.35154	2.80809	2.91231	2.57837	2.51027	2.79422	3.35354	2.42874	2.63935	2.24619	2.54454	2.39228	1.81048	2.21142	2.69599	2.75135	2.4285	2.47182	2.45811	3.24525	2.38314	2.32053	1.55147	2.49074	2.42852	2.36072	2.23346	2.57214	2.61578	2.11021	2.29891	2.60204	3.00884	2.60495	2.44895	2.3131	2.46503	2.52324	2.33929	13.7536	19.1045	19.7844	15.8819	15.1886	19.6919	27.9896	14.4578	16.7182	12.8574	15.567	13.896	9.18531	12.3471	16.6824	17.6517	13.8069	14.6101	15.1225	25.5578	13.6644	12.9906	7.427	14.6165	13.4457	13.4696	12.1941	14.9102	15.5973	11.0483	12.5589	16.3303	20.8288	16.0832	14.2852	13.1797	14.7107	15.2219	13.2217	266	249	822	405	267	580	944	313	395	259	456	499	74	344	714	494	186	261	163	705	456	417	162	524	494	271	401	507	589	320	259	305	731	507	436	309	500	517	441
Bivm	chr1;chr1;chr1;chr1;chr1;chr1;chr1;chr1;chr1;chr1	44119968;44126266;44127638;44128728;44129260;44129583;44136984;44138573;44141778;44142849	44120274;44126866;44127764;44128823;44129364;44129677;44137116;44138659;44141874;44144771	+;+;+;+;+;+;+;+;+;+	3571	246229	basic, immunoglobulin-like variable motif containing	3.07265	3.0837	3.37331	3.13232	3.20285	3.11594	3.4853	2.99459	3.09444	2.98602	3.1035	3.17884	2.68813	3.0257	3.06914	3.25818	3.01023	3.2185	3.26969	3.34106	2.99354	3.10953	3.16603	3.20614	3.14593	2.86649	3.24126	3.22002	3.44531	3.25343	3.32039	3.27071	3.39351	3.47895	3.14278	3.07157	3.23148	3.29563	3.13454	22.7472	23.1687	27.2863	23.377	24.6193	24.6587	30.7002	21.4636	22.9723	21.549	22.9947	24.0496	16.964	21.7939	21.6529	25.138	20.7246	24.5903	26.627	27.3441	20.9253	22.5245	22.9143	24.0714	22.1772	19.1816	24.619	23.4263	27.798	24.5142	25.5928	26.0291	27.2405	29.5634	23.178	22.3732	25.1022	26.0785	23.0237	676	464	1742	916	665	1116	1591	714	834	667	1035	1327	210	933	1424	1081	429	675	441	1159	1073	1111	768	1326	1252	593	1244	1224	1613	1091	811	747	1469	1432	1087	806	1311	1361	1180
Ercc5	chr1;chr1;chr1;chr1;chr1;chr1;chr1;chr1;chr1;chr1;chr1;chr1;chr1;chr1;chr1	44147744;44156937;44158144;44158805;44160977;44161810;44163877;44166809;44173338;44173912;44174162;44175839;44178174;44179147;44180531	44148150;44157112;44158259;44158891;44161037;44161953;44164084;44167882;44173579;44174031;44174375;44175983;44178374;44179231;44181260	+;+;+;+;+;+;+;+;+;+;+;+;+;+;+	4010	22592	excision repair cross-complementing rodent repair deficiency, complementation group 5	3.05877	2.9742	2.94384	2.95559	3.24856	3.41896	3.08998	3.07494	2.99954	3.06604	2.92786	2.93583	2.88785	2.88138	2.79597	2.7816	3.00767	3.04695	2.97267	2.9642	2.61267	2.93185	2.75418	2.98803	2.76859	2.78175	2.86109	2.72385	2.96516	2.77346	3.02895	3.19674	3.16311	2.84417	2.93657	2.80064	3.00593	2.858	2.77295	22.5343	21.4771	20.2539	20.6814	25.4187	30.4398	23.3354	22.701	21.5121	22.7862	20.3586	20.3192	19.495	19.72	17.9148	18.0579	20.6928	21.8333	21.6687	21.052	16.0642	19.9141	17.2173	20.6925	17.0677	18.0899	18.9102	16.6007	19.9205	17.5684	20.9082	24.7311	23.218	19.0281	20.0899	18.5396	21.4675	19.2477	17.9142	752	483	1452	910	771	1547	1358	848	877	792	1029	1259	271	948	1323	872	481	673	403	1002	925	1103	648	1280	1082	628	1073	974	1298	878	744	797	1406	1035	1058	750	1259	1128	1031
Mettl21e	chr1;chr1;chr1;chr1;chr1	44204070;44210164;44211032;44218111;44218840	44206753;44210281;44211198;44218230;44218931	-;-;-;-;-	3181	403183	methyltransferase like 21E	-3.47375	-5.62203	-4.89379	-3.39028	-3.60195	-5.62203	-5.62203	-5.62203	-3.91714	-3.32005	-5.62203	-5.62203	-0.996313	-3.8533	-5.62203	-5.62203	-2.25409	-1.00211	-2.80765	-5.62203	-5.62203	-5.62203	-5.62203	-5.62203	-5.62203	-2.66179	-4.74317	-5.62203	-5.62203	-3.66076	-2.32384	-5.62203	-5.62203	-3.3387	-5.62203	-5.62203	-5.62203	-5.62203	-5.62203	0.188876	0	0.0351684	0.200548	0.166241	0	0	0	0.123687	0.21761	0	0	1.26959	0.131114	0	0	0.488087	1.26779	0.338906	0	0	0	0	0	0	0.363126	0.044433	0	0	0.151346	0.46054	0	0	0.208583	0	0	0	0	0	5	0	2	7	4	0	0	0	4	6	0	0	14	5	0	0	9	31	5	0	0	0	0	0	0	10	2	0	0	6	13	0	0	9	0	0	0	0	0
Gulp1	chr1;chr1;chr1;chr1;chr1;chr1;chr1;chr1;chr1;chr1;chr1	44551671;44689144;44708617;44744474;44754343;44766014;44773271;44774053;44780968;44788448;44794950	44551872;44689215;44708678;44744545;44754441;44766151;44773387;44774145;44781106;44788542;44796836	+;+;+;+;+;+;+;+;+;+;+	2976	70676	GULP, engulfment adaptor PTB domain containing 1	-0.561967	-1.9304	-1.0233	-0.806128	-0.692798	-1.64671	-1.20123	-0.778461	-1.35998	-0.906038	-1.47477	-1.48694	-2.04671	-1.08598	-1.93436	-0.91452	-0.306358	-0.698446	-0.509	-0.488227	-1.44118	-1.06637	-5.52593	-1.05851	-0.70291	-1.1565	-0.468541	-0.861209	-0.528731	-1.36549	0.300371	0.143898	-0.767918	-0.329331	-1.54461	-0.0994504	-0.480585	-0.635139	-0.31124	1.77661	0.659073	1.2405	1.46991	1.59924	0.848425	1.13455	1.51499	0.991552	1.3956	0.906408	0.891614	0.581589	1.20525	0.620358	1.33938	2.02887	1.57369	1.88371	1.86845	0.912628	1.19205	0	1.19806	1.48784	1.1256	1.82851	1.33201	1.71639	0.943666	3.10505	2.92681	1.46857	2.05611	0.844338	2.43149	1.86102	1.65544	2.06031	44	11	66	48	36	32	49	42	30	36	34	41	6	43	34	48	35	36	26	66	39	49	0	55	70	29	77	58	83	35	82	70	66	83	33	73	81	72	88
4930521E06Rik	chr1;chr1;chr1	44739675;44744156;44744932	44740481;44744236;44744949	-;-;-	906	75066	RIKEN cDNA 4930521E06 gene	-2.1967	-0.629968	-3.81014	-3.81014	-3.81014	-3.81014	-3.81014	-2.01811	-3.81014	-3.81014	-3.81014	-3.81014	-3.81014	-3.81014	-3.81014	-3.81014	-3.81014	-3.81014	-3.81014	-3.81014	-3.81014	-3.81014	-3.81014	-3.34125	-3.81014	-3.81014	-3.81014	-3.81014	-3.81014	-3.81014	-0.415537	-3.81014	-3.81014	-3.81014	-3.81014	-3.81014	-3.81014	-3.81014	-3.81014	0.397891	1.57447	0	0	0	0	0	0.473943	0	0	0	0	0	0	0	0	0	0	0	0	0	0	0	0.0715516	0	0	0	0	0	0	1.74135	0	0	0	0	0	0	0	0	3	8	0	0	0	0	0	4	0	0	0	0	0	0	0	0	0	0	0	0	0	0	0	1	0	0	0	0	0	0	14	0	0	0	0	0	0	0	0
Col3a1	chr1;chr1;chr1;chr1;chr1;chr1;chr1;chr1;chr1;chr1;chr1;chr1;chr1;chr1;chr1;chr1;chr1;chr1;chr1;chr1;chr1;chr1;chr1;chr1;chr1;chr1;chr1;chr1;chr1;chr1;chr1;chr1;chr1;chr1;chr1;chr1;chr1;chr1;chr1;chr1;chr1;chr1;chr1;chr1;chr1;chr1;chr1;chr1;chr1;chr1;chr1	45311538;45321497;45321942;45322406;45323723;45325360;45325805;45326571;45327589;45327810;45328433;45328877;45329053;45330103;45330555;45331106;45331517;45331678;45331973;45332135;45332965;45333563;45334007;45334214;45334597;45334761;45335135;45335728;45336660;45337241;45337426;45337958;45338574;45338710;45339359;45339874;45340255;45340630;45340866;45341138;45342123;45343256;45343394;45343966;45344459;45344797;45344952;45345848;45347120;45347636;45348601	45311832;45321696;45321992;45322519;45323797;45325413;45325858;45326624;45327642;45327863;45328486;45328921;45329106;45330147;45330608;45331204;45331561;45331776;45332026;45332242;45333018;45333661;45334060;45334312;45334650;45334814;45335188;45335781;45336704;45337339;45337533;45338011;45338627;45338763;45339412;45339981;45340308;45340683;45341027;45341245;45342230;45343309;45343501;45344019;45344566;45344850;45345059;45346142;45347307;45347878;45349706	+;+;+;+;+;+;+;+;+;+;+;+;+;+;+;+;+;+;+;+;+;+;+;+;+;+;+;+;+;+;+;+;+;+;+;+;+;+;+;+;+;+;+;+;+;+;+;+;+;+;+	5564	12825	collagen, type III, alpha 1	-2.24558	-1.95825	-4.22346	-3.55333	-1.94373	-4.02652	-4.39013	-6.42868	-4.11976	-2.99193	-6.42868	-6.42868	-2.13503	-3.38907	-5.22667	-4.86617	-0.0928782	-2.70896	-0.577646	-4.87771	-5.93356	-6.42868	-5.23351	-5.95979	-4.52928	-2.05925	-4.45186	-6.42868	-6.42868	-2.30769	0.0197184	-3.6837	-6.42868	-4.77383	-6.42868	-6.42868	-5.58819	-6.42868	-5.93235	0.539914	0.672985	0.110584	0.196552	0.665295	0.141811	0.0990749	0	0.123748	0.311025	0	0	0.5703	0.224878	0.0390364	0.0596992	2.38738	0.374096	1.82131	0.0605679	0.0125163	0	0.0382981	0.0116509	0.0795798	0.602048	0.08891	0	0	0.490315	2.57219	0.178909	0	0.0662496	0	0	0.0245778	0	0.0125227	25	21	11	12	28	10	8	0	7	15	0	0	11	15	4	4	77	16	47	4	1	0	2	1	7	29	7	0	0	34	127	8	0	5	0	0	2	0	1
Col5a2	chr1;chr1;chr1;chr1;chr1;chr1;chr1;chr1;chr1;chr1;chr1;chr1;chr1;chr1;chr1;chr1;chr1;chr1;chr1;chr1;chr1;chr1;chr1;chr1;chr1;chr1;chr1;chr1;chr1;chr1;chr1;chr1;chr1;chr1;chr1;chr1;chr1;chr1;chr1;chr1;chr1;chr1;chr1;chr1;chr1;chr1;chr1;chr1;chr1;chr1;chr1;chr1;chr1;chr1	45374331;45376639;45378307;45380000;45382116;45383167;45383591;45384400;45384962;45386833;45388213;45389372;45390032;45391076;45391662;45391824;45392304;45392815;45393053;45394382;45394721;45396061;45396450;45400821;45402079;45403116;45403260;45403421;45404201;45404733;45405240;45406240;45406544;45407022;45407233;45407702;45411434;45413470;45414748;45416927;45417588;45418499;45421221;45421944;45422386;45423682;45426988;45429898;45434892;45436379;45437464;45438870;45442647;45502821	45376230;45376878;45378494;45380291;45382223;45383220;45383698;45384453;45385069;45386886;45388320;45389479;45390193;45391129;45391715;45391931;45392357;45392868;45393106;45394435;45394828;45396159;45396494;45400874;45402132;45403169;45403313;45403519;45404254;45404831;45405293;45406347;45406597;45407120;45407277;45407800;45411487;45413514;45414801;45416971;45417641;45418552;45421274;45421997;45422439;45423726;45427065;45430008;45434945;45436411;45437496;45438883;45442868;45503282	-;-;-;-;-;-;-;-;-;-;-;-;-;-;-;-;-;-;-;-;-;-;-;-;-;-;-;-;-;-;-;-;-;-;-;-;-;-;-;-;-;-;-;-;-;-;-;-;-;-;-;-;-;-	6615	12832	collagen, type V, alpha 2	-2.07277	-2.86024	-4.28102	-4.02718	-0.993887	-5.23767	-4.50938	-4.88627	-3.05768	-2.67198	-6.13414	-4.97375	0.44833	-2.60021	-5.28557	-5.6951	-0.519459	-2.30089	-1.05556	-4.39726	-3.35527	-3.62755	-6.6783	-4.29302	-5.11738	-2.04958	-6.17295	-5.25591	-5.1604	-4.39771	-1.18054	-1.63024	-5.10583	-6.6783	-6.6783	-3.92249	-4.9247	-6.6783	-6.6783	0.617619	0.350418	0.109926	0.13777	1.31904	0.0477119	0.0937504	0.0649119	0.297391	0.401133	0.0119935	0.0587012	3.57587	0.416128	0.0410428	0.025107	1.77336	0.51132	1.30378	0.10189	0.231609	0.186058	0	0.107798	0.0478115	0.611165	0.0106834	0.0413277	0.0465168	0.0970383	1.10731	0.846471	0.0500523	0	0	0.149849	0.0620184	0	0	34	13	13	10	66	4	9	4	20	23	1	6	82	33	5	2	68	26	40	8	22	17	0	11	5	35	1	4	5	8	65	45	5	0	0	10	6	0	0
Wdr75	chr1;chr1;chr1;chr1;chr1;chr1;chr1;chr1;chr1;chr1;chr1;chr1;chr1;chr1;chr1;chr1;chr1;chr1;chr1;chr1;chr1	45795501;45799016;45801161;45802039;45803877;45805377;45806673;45807671;45812041;45813045;45813190;45814541;45816477;45817263;45818170;45818822;45819489;45820131;45822448;45822883;45823308	45795604;45799145;45801226;45802129;45804001;45805447;45806792;45807759;45812199;45813104;45813305;45814716;45816634;45817443;45818264;45818917;45819658;45820190;45822594;45822974;45823613	+;+;+;+;+;+;+;+;+;+;+;+;+;+;+;+;+;+;+;+;+	2612	73674	WD repeat domain 75	4.12189	4.35679	4.22163	4.12274	4.25027	4.72326	4.78505	3.91636	4.23072	4.06012	4.07846	4.13861	3.67173	3.98522	4.27693	3.99703	3.93725	4.1934	4.48586	4.9131	4.02635	4.0083	4.18611	4.05855	3.79355	4.07011	4.0603	4.20978	4.08771	3.95702	4.25192	4.58403	4.86487	4.05159	3.90492	4.16047	4.07373	3.92569	4.01065	47.1084	56.0459	49.1469	46.4745	50.9176	75.2182	75.6337	40.6871	50.5367	45.4057	45.2271	46.8042	33.5736	42.4099	50.0587	41.9659	39.4294	48.3611	61.9101	81.3793	42.8455	42.02	46.5014	43.4819	34.7513	44.2229	43.4522	46.5494	43.3996	39.935	48.8383	64.7404	75.5994	43.9739	39.3255	47.627	45.0251	40.3687	42.2804	1024	821	2295	1332	1006	2490	2867	990	1342	1028	1489	1889	304	1328	2408	1320	597	971	750	2523	1607	1516	1140	1752	1435	1000	1606	1779	1842	1300	1132	1359	2982	1558	1349	1255	1720	1541	1585
Slc40a1	chr1;chr1;chr1;chr1;chr1;chr1;chr1;chr1	45908070;45910892;45912236;45918309;45918885;45921156;45924717;45925221	45909719;45911530;45912481;45918435;45919000;45921315;45924784;45925594	-;-;-;-;-;-;-;-	3380	53945	solute carrier family 40 (iron-regulated transporter), member 1	2.73227	2.54983	3.37796	3.30593	3.16258	2.74289	2.56784	3.38951	3.36881	3.42452	3.68318	3.39963	3.22701	2.84907	2.4819	3.37301	3.54595	3.14729	2.96606	2.58801	3.86123	3.60084	3.87851	3.76742	3.7505	3.49101	2.89872	2.75403	3.53352	3.45053	3.0943	2.69838	2.83927	3.69627	3.61199	3.6851	3.57592	3.44413	3.28176	17.9534	15.9845	27.3719	26.3697	23.9374	19.0256	16.2277	28.2345	27.7916	29.2178	34.3873	28.0318	24.6649	19.2742	14.3942	27.2219	30.062	23.4011	21.5612	16.2019	38.2199	31.6798	37.5746	35.5391	33.742	29.5952	19.4031	16.9449	29.5509	28.1072	21.8713	17.4866	18.5335	34.3748	32.1021	34.2538	31.8815	28.9086	25.4998	505	303	1654	978	612	815	796	889	955	856	1465	1464	289	781	896	1108	589	608	338	650	1855	1479	1192	1853	1803	866	928	838	1623	1184	656	475	946	1576	1425	1168	1576	1428	1237
Stk-ps2	chr1;chr1;chr1;chr1;chr1;chr1;chr1	46020415;46020415;46024904;46024904;46026499;46028798;46028798	46021947;46021947;46025093;46025093;46026618;46030437;46030437	-;-;-;-;-;-;-	3483	212225	serine/threonine kinase 2	-4.99876	-2.04181	-4.76379	-4.38302	-2.64182	-5.75288	-5.75288	-5.75288	-5.75288	-3.27092	-5.75288	-5.75288	0.547808	-3.47428	-5.75288	-5.75288	-2.12107	-4.4184	-1.69207	-5.75288	-5.75288	-5.75288	-0.514228	-4.9307	-5.27772	-5.75288	-5.24754	-5.75288	-5.75288	-4.20229	-1.47836	-1.51835	-4.91321	-5.75288	-5.75288	-5.75288	-5.75288	-5.75288	-5.75288	0.0344999	0.614329	0.0481786	0.0784967	0.379568	0	0	0	0	0.231865	0	0	3.8098	0.191593	0	0	0.544826	0.074701	0.804754	0	0	0	1.74364	0.0372241	0.0181609	0	0.0202902	0	0	0.0921488	0.87357	0.893132	0.0380242	0	0	0	0	0	0	1	12	3	3	10	0	0	0	0	7	0	0	46	8	0	0	11	2	13	0	0	0	57	2	1	0	1	0	0	4	27	25	2	0	0	0	0	0	0
Dnah7b	chr1;chr1;chr1;chr1;chr1;chr1;chr1;chr1;chr1;chr1;chr1;chr1;chr1;chr1;chr1;chr1;chr1;chr1;chr1;chr1;chr1;chr1;chr1;chr1;chr1;chr1;chr1;chr1;chr1;chr1;chr1;chr1;chr1;chr1;chr1;chr1;chr1;chr1;chr1;chr1;chr1;chr1;chr1;chr1;chr1;chr1;chr1;chr1;chr1;chr1;chr1;chr1;chr1;chr1;chr1;chr1;chr1;chr1;chr1;chr1;chr1;chr1;chr1;chr1;chr1;chr1	46066738;46066945;46078523;46081435;46083705;46085555;46097998;46099418;46109265;46116169;46119260;46123617;46124343;46126662;46128108;46131306;46134502;46137412;46139506;46141978;46175287;46177230;46182341;46187155;46188576;46191651;46195035;46195249;46201192;46204218;46207445;46211249;46213338;46214298;46217077;46219321;46221579;46223072;46224609;46225766;46226818;46233479;46236593;46240781;46241980;46243255;46249773;46253370;46268605;46276961;46289533;46290555;46298248;46299814;46303546;46322250;46324707;46325708;46337430;46340118;46343734;46352815;46356505;46358129;46362903;46373233	46066824;46067004;46078585;46081497;46083813;46085702;46098085;46099598;46109340;46116294;46119379;46123800;46124522;46126934;46128235;46131384;46134726;46137558;46140191;46142164;46175480;46177428;46182481;46187367;46188685;46191819;46195137;46195376;46201404;46204316;46207693;46211398;46213520;46214474;46217208;46219545;46221776;46223227;46224777;46225892;46227037;46234351;46236822;46241111;46242326;46243435;46249958;46253533;46268759;46277151;46289666;46290890;46298374;46300008;46303638;46322426;46324868;46325908;46337591;46340303;46343871;46353045;46356657;46358306;46363006;46373550	+;+;+;+;+;+;+;+;+;+;+;+;+;+;+;+;+;+;+;+;+;+;+;+;+;+;+;+;+;+;+;+;+;+;+;+;+;+;+;+;+;+;+;+;+;+;+;+;+;+;+;+;+;+;+;+;+;+;+;+;+;+;+;+;+;+	12318	227058	dynein, axonemal, heavy chain 7B	-0.00679341	0.396225	-0.204696	0.0694215	0.425781	0.137108	0.368252	0.48879	-0.185692	0.544524	-0.0568061	0.0536128	0.0974408	-0.0368683	-0.544751	-0.141266	0.314774	0.308165	0.50866	-0.0450732	-0.00108186	0.242323	-0.664785	0.0764103	-0.301997	0.119563	-0.280264	-0.92942	-0.437955	-0.208956	0.476917	0.57113	-0.266588	0.117293	-0.0736494	0.330457	0.203599	0.111594	-0.192495	2.68265	3.58992	2.27501	2.78923	3.58467	3.1195	3.5298	3.77348	2.35564	3.96179	2.56342	2.74781	2.81021	2.60036	1.75885	2.373	3.19311	3.26338	3.92086	2.60588	2.6176	3.07979	1.60017	2.74186	2.02324	2.85072	2.13424	1.30943	1.87353	2.21474	3.55874	4.00022	2.14495	2.86679	2.48497	3.33957	3.06962	2.86076	2.2852	275	248	501	377	334	487	631	433	295	423	398	523	120	384	399	352	228	309	224	381	463	524	185	521	394	304	372	236	375	340	389	396	399	479	402	415	553	515	404
Slc39a10	chr1;chr1;chr1;chr1;chr1;chr1;chr1;chr1;chr1;chr1	46807544;46811986;46818063;46819065;46820523;46826093;46827343;46832556;46835127;46853471	46810111;46812176;46818143;46819433;46820643;46826281;46827512;46832763;46836151;46853509	-;-;-;-;-;-;-;-;-;-	4961	227059	solute carrier family 39 (zinc transporter), member 10	3.36861	3.00334	3.52498	3.53685	3.32622	2.58104	3.1605	3.8051	3.55321	3.46843	3.62	3.5665	3.6289	3.47774	3.29905	3.71705	3.53934	3.45158	2.87788	3.05192	3.64663	3.56735	3.72275	3.60561	3.68789	3.64073	3.70706	3.52813	3.92948	3.93884	3.56843	2.86235	3.17462	3.74208	3.79566	3.92091	3.57507	3.76714	3.81925	27.9517	21.9247	30.3298	30.9722	26.8351	17.0181	24.5152	37.6941	31.6043	30.1388	32.9279	31.4915	32.6206	29.845	25.415	34.5825	29.9401	28.9238	20.2965	22.3829	32.9463	30.9675	33.7397	31.7791	32.3222	32.8532	34.0319	29.0273	38.9148	39.4642	30.4158	19.614	23.4123	35.5016	36.4834	40.3613	31.8791	36.1918	37.0501	1154	610	2690	1686	1007	1070	1765	1742	1594	1296	2059	2414	561	1775	2322	2066	861	1103	467	1318	2347	2122	1571	2432	2535	1411	2389	2107	3137	2440	1339	782	1754	2389	2377	2020	2313	2624	2638
Mir6350	chr1	47467021	47467125	-	105	102466969	microRNA 6350	-0.701015	-0.701015	-0.701015	-0.701015	0.637005	-0.701015	-0.701015	-0.701015	-0.701015	-0.701015	-0.701015	-0.701015	-0.701015	-0.701015	-0.701015	-0.701015	-0.701015	-0.701015	-0.701015	-0.701015	-0.701015	-0.701015	-0.701015	-0.701015	-0.701015	-0.701015	-0.701015	-0.701015	-0.701015	-0.701015	-0.701015	-0.701015	-0.701015	-0.701015	-0.701015	-0.701015	-0.701015	-0.701015	-0.701015	0	0	0	0	2.51816	0	0	0	0	0	0	0	0	0	0	0	0	0	0	0	0	0	0	0	0	0	0	0	0	0	0	0	0	0	0	0	0	0	0	0	0	0	0	2	0	0	0	0	0	0	0	0	0	0	0	0	0	0	0	0	0	0	0	0	0	0	0	0	0	0	0	0	0	0	0	0	0	0
Tmeff2	chr1;chr1;chr1;chr1;chr1;chr1;chr1;chr1;chr1;chr1	50927523;50930549;50938213;50943197;51071468;51132143;51133059;51180252;51181737;51185385	50928119;50930658;50938342;50943223;51071564;51132291;51133118;51180375;51181895;51187270	+;+;+;+;+;+;+;+;+;+	3339	56363	transmembrane protein with EGF-like and two follistatin-like domains 2	1.15322	0.604804	1.2521	1.05163	1.31468	1.07629	1.73719	1.08113	1.38989	1.48943	0.798013	0.946892	2.07339	1.2199	0.780363	1.3934	1.74247	0.972546	1.05221	1.67489	1.1201	1.18029	1.50512	1.38517	1.09231	1.30616	1.25129	1.0645	1.38686	1.05754	1.33962	1.18979	1.71394	1.24617	1.09446	1.36709	1.05943	1.13177	1.24034	5.97397	4.11195	6.23179	5.48609	6.61216	5.95499	9.10087	5.65836	7.01113	7.60146	4.6096	5.07821	11.0584	6.19552	4.3908	6.86417	8.57651	5.14289	5.6825	8.57891	5.67303	5.87602	7.21152	6.77574	5.30436	6.46913	6.15909	5.21958	6.63522	5.31079	6.44621	6.11162	8.46828	6.24843	5.56428	6.82801	5.529	5.77893	6.15586	166	77	372	201	167	252	441	176	238	220	194	262	128	248	270	276	166	132	88	340	272	271	226	349	280	187	291	255	360	221	191	164	427	283	244	230	270	282	295
9330175M20Rik	chr1;chr1;chr1;chr1;chr1	51218386;51251267;51259385;51327788;51333684	51220440;51251487;51259430;51327921;51333779	-;-;-;-;-	2552	442821	RIKEN cDNA 9330175M20 gene	-5.30418	-0.7696	-5.30418	-4.26413	-1.34846	-4.78959	-3.95133	-2.8954	-4.21331	-4.09601	-5.30418	-5.30418	-0.11311	-3.34476	-5.30418	-5.30418	-1.55657	-3.2885	-1.35166	-5.30418	-3.90488	-5.30418	-5.30418	-4.19842	-5.30418	-2.62025	-5.30418	-5.30418	-3.98747	-3.53368	-1.02966	-1.12536	-5.30418	-5.30418	-5.30418	-5.30418	-5.30418	-5.30418	-5.30418	0	1.53715	0	0.0714221	0.984274	0.0309183	0.108004	0.29445	0.0770862	0.0904149	0	0	2.37376	0.196116	0	0	0.811184	0.203906	1.01385	0	0.109154	0	0	0.0762058	0	0.362101	0	0	0.0964604	0.157207	1.19226	1.1702	0	0	0	0	0	0	0	0	22	0	2	19	1	4	7	2	2	0	0	21	6	0	0	12	4	12	0	4	0	0	3	0	8	0	0	4	5	27	24	0	0	0	0	0	0	0
Sdpr	chr1;chr1	51289126;51300649	51289868;51302960	+;+	3055	NA	NA	-2.46736	-2.74649	-3.58012	-3.9256	-2.01575	-5.56373	-3.66851	-5.56373	-3.62824	-2.12698	-5.56373	-5.56373	-0.752683	-2.61118	-4.841	-5.56373	-0.991307	-2.90232	-0.6016	-5.56373	-3.3357	-4.37101	-5.56373	-4.45797	-5.56373	-1.76807	-4.68487	-5.56373	-3.32266	-4.01313	-1.19126	-1.44284	-3.0432	-5.04793	-5.56373	-5.56373	-5.56373	-5.56373	-3.77141	0.432666	0.350198	0.164785	0.119325	0.605843	0	0.157887	0	0.160985	0.566462	0	0	1.5108	0.382261	0.035548	0	1.24231	0.298083	1.76442	0	0.20516	0.0710952	0	0.0636587	0	0.718394	0.0462656	0	0.201446	0.105059	1.06973	0.936798	0.260108	0.0241318	0	0	0	0	0.136843	11	6	9	4	14	0	7	0	5	15	0	0	16	14	2	0	22	7	25	0	9	3	0	3	0	19	2	0	10	4	29	23	12	1	0	0	0	0	6
Nabp1	chr1;chr1;chr1;chr1;chr1;chr1	51469488;51472329;51473006;51474534;51477478;51477825	51471411;51472380;51473081;51474605;51477616;51478399	-;-;-;-;-;-	2838	109019	nucleic acid binding protein 1	3.40197	3.29553	3.03906	2.94328	2.75903	3.01084	3.61913	2.96095	3.05604	3.10137	2.70924	2.88443	3.33796	3.01192	2.97306	2.711	2.53592	2.95355	2.52687	3.59203	2.8001	2.87746	3.15647	2.69056	2.62438	2.99223	2.79178	2.78989	2.86817	2.57305	2.83263	2.15989	3.34081	2.78024	2.48641	2.8214	2.69861	2.67035	2.66451	28.58	26.828	21.6212	20.4876	18.0743	22.9093	33.6763	20.9552	22.355	23.3341	17.4721	19.5887	26.631	21.5738	20.2428	17.176	14.8927	20.4443	15.8784	32.5363	18.2813	19.1583	22.7507	16.8118	15.4236	20.9205	18.0039	17.3634	18.6056	15.2674	18.2258	12.0134	26.2497	18.1839	14.6761	18.7911	17.3227	16.8772	16.5965	675	427	1097	638	388	824	1387	554	645	574	625	859	262	734	1058	587	245	446	209	1096	745	751	606	736	692	514	723	721	858	540	459	274	1125	700	547	538	719	700	676
Myo1b	chr1;chr1;chr1;chr1;chr1;chr1;chr1;chr1;chr1;chr1;chr1;chr1;chr1;chr1;chr1;chr1;chr1;chr1;chr1;chr1;chr1;chr1;chr1;chr1;chr1;chr1;chr1;chr1;chr1;chr1;chr1;chr1;chr1;chr1;chr1;chr1;chr1;chr1;chr1;chr1;chr1;chr1;chr1;chr1;chr1;chr1;chr1;chr1;chr1;chr1;chr1;chr1;chr1;chr1;chr1;chr1;chr1;chr1;chr1;chr1;chr1;chr1;chr1;chr1;chr1;chr1;chr1;chr1;chr1;chr1;chr1;chr1;chr1;chr1;chr1;chr1;chr1;chr1;chr1;chr1;chr1;chr1;chr1;chr1;chr1;chr1;chr1;chr1;chr1;chr1	51749758;51749758;51749758;51755643;51755643;51755643;51757105;51757105;51757105;51757876;51757876;51757876;51760295;51760295;51760295;51762492;51762492;51762492;51763890;51763890;51763890;51766822;51766822;51768650;51769004;51769004;51769004;51770786;51770786;51770786;51773233;51773233;51773233;51774312;51774312;51774312;51776204;51776204;51776204;51778321;51778321;51778321;51779561;51779561;51779561;51781970;51781970;51781970;51784437;51784437;51784437;51793640;51793640;51793640;51794312;51794312;51794312;51796999;51796999;51796999;51797388;51797388;51797388;51799532;51799532;51799532;51801184;51801184;51801184;51813003;51813003;51813003;51820141;51820141;51820141;51824097;51824097;51824097;51834449;51834449;51834449;51863319;51863319;51863319;51883083;51883083;51883083;51915761;51915761;51915761	51751296;51751296;51751296;51755770;51755770;51755770;51757257;51757257;51757257;51758008;51758008;51758008;51760401;51760401;51760401;51762626;51762626;51762626;51763964;51763964;51763964;51766908;51766908;51768736;51769090;51769090;51769090;51770854;51770854;51770854;51773382;51773382;51773382;51774405;51774405;51774405;51776404;51776404;51776404;51778547;51778547;51778547;51779761;51779761;51779761;51782032;51782032;51782032;51784541;51784541;51784541;51793705;51793705;51793705;51794398;51794398;51794398;51797117;51797117;51797117;51797535;51797535;51797535;51799635;51799635;51799635;51801282;51801282;51801282;51813066;51813066;51813066;51820187;51820187;51820187;51824201;51824201;51824201;51834543;51834543;51834543;51863434;51863434;51863434;51883226;51883226;51883226;51915978;51915978;51915978	-;-;-;-;-;-;-;-;-;-;-;-;-;-;-;-;-;-;-;-;-;-;-;-;-;-;-;-;-;-;-;-;-;-;-;-;-;-;-;-;-;-;-;-;-;-;-;-;-;-;-;-;-;-;-;-;-;-;-;-;-;-;-;-;-;-;-;-;-;-;-;-;-;-;-;-;-;-;-;-;-;-;-;-;-;-;-;-;-;-	5053	17912	myosin IB	4.03549	3.82379	3.00435	3.79137	3.94707	4.01953	3.05343	3.86686	3.72569	3.77326	3.82573	3.87752	3.81684	3.863	3.59285	3.18631	3.59892	3.79219	3.91792	2.85139	3.83217	3.84468	3.70903	3.87102	3.67496	3.77818	3.79754	3.3974	3.16744	3.72995	3.7841	3.52075	3.00126	3.79993	3.67196	3.92895	3.64204	3.60722	3.64561	44.3983	38.746	21.1321	36.9552	41.2858	46.1897	22.7598	39.3447	35.6229	37.2388	37.9808	39.0768	37.1646	38.9918	31.1634	23.9281	31.2044	36.6358	41.774	19.4744	37.4733	37.539	33.4206	38.2053	32.0341	36.1412	36.2375	26.5105	22.9335	34.1407	35.3259	30.9785	20.7582	36.9561	33.4835	40.5877	33.3961	32.3912	32.8455	1867	1098	1909	2049	1578	2958	1669	1852	1830	1631	2419	3051	651	2362	2900	1456	914	1423	979	1168	2719	2620	1585	2978	2559	1581	2591	1960	1883	2150	1584	1258	1584	2533	2222	2069	2468	2392	2382
Stat4	chr1;chr1;chr1;chr1;chr1;chr1;chr1;chr1;chr1;chr1;chr1;chr1;chr1;chr1;chr1;chr1;chr1;chr1;chr1;chr1;chr1;chr1;chr1;chr1;chr1;chr1;chr1;chr1;chr1;chr1;chr1;chr1;chr1;chr1;chr1;chr1;chr1;chr1;chr1;chr1;chr1;chr1;chr1;chr1;chr1;chr1;chr1;chr1;chr1	51987148;51996262;52008240;52011783;52011783;52013790;52013790;52065315;52065315;52068746;52068746;52071861;52071861;52074677;52074677;52076533;52076533;52078494;52078494;52079741;52079741;52082518;52082518;52082862;52082862;52082978;52082978;52084079;52084079;52096785;52096785;52098387;52098387;52100324;52100324;52101852;52101852;52102117;52102117;52102481;52102481;52102848;52102848;52105206;52105206;52105668;52105668;52106910;52106910	51987220;51996349;52008728;52011911;52011911;52013934;52013934;52065413;52065413;52068838;52068838;52071939;52071939;52074762;52074762;52076684;52076684;52078652;52078652;52079833;52079833;52082577;52082577;52082879;52082879;52083071;52083071;52084123;52084123;52096868;52096868;52098485;52098485;52100459;52100459;52101901;52101901;52102211;52102211;52102617;52102617;52103039;52103039;52105272;52105272;52105776;52105776;52107189;52107189	+;+;+;+;+;+;+;+;+;+;+;+;+;+;+;+;+;+;+;+;+;+;+;+;+;+;+;+;+;+;+;+;+;+;+;+;+;+;+;+;+;+;+;+;+;+;+;+;+	3151	20849	signal transducer and activator of transcription 4	-1.86864	-0.46789	-4.88012	-4.99658	-1.07501	-2.98939	-3.20948	-3.19958	-3.14367	-4.04	-3.53553	-3.47451	-2.65084	-3.64894	-5.20221	-5.60836	-0.471337	-1.65812	-0.956641	-2.19549	-4.74532	-3.9562	-5.60836	-5.13948	-3.56549	-1.55526	-4.18729	-3.79261	-4.80473	-3.64709	-0.479578	-1.97521	-4.48108	-3.76894	-4.68493	-5.60836	-4.24025	-5.60836	-5.11204	0.686429	1.924	0.0355032	0.0289224	1.21673	0.30049	0.24055	0.238476	0.249729	0.109841	0.176249	0.18485	0.366193	0.158835	0.0172325	0	1.80669	0.784431	1.36853	0.534751	0.0442022	0.114882	0	0.0205731	0.160595	0.84314	0.0897122	0.130141	0.0390617	0.152787	1.78817	0.631831	0.0630459	0.140379	0.04833	0	0.0867982	0	0.0221124	18	34	2	1	29	12	11	7	8	3	7	9	4	6	1	0	33	19	20	20	2	5	0	1	8	23	4	6	2	6	50	16	3	6	2	0	4	0	1
Stat1	chr1;chr1;chr1;chr1;chr1;chr1;chr1;chr1;chr1;chr1;chr1;chr1;chr1;chr1;chr1;chr1;chr1;chr1;chr1;chr1;chr1;chr1;chr1;chr1;chr1;chr1;chr1;chr1;chr1;chr1;chr1;chr1;chr1;chr1;chr1;chr1;chr1;chr1;chr1;chr1;chr1;chr1;chr1;chr1;chr1;chr1;chr1;chr1;chr1;chr1;chr1;chr1;chr1;chr1;chr1;chr1;chr1;chr1;chr1;chr1;chr1;chr1;chr1;chr1;chr1;chr1;chr1;chr1;chr1;chr1;chr1;chr1;chr1;chr1;chr1	52119438;52119438;52119622;52119912;52119912;52119912;52122591;52122591;52122591;52123114;52123114;52123114;52126520;52126520;52126520;52132544;52132544;52132544;52135603;52135603;52135603;52136879;52136879;52136879;52137279;52137279;52137279;52139194;52139194;52139194;52140577;52140577;52140577;52142901;52142901;52142901;52144086;52144086;52144086;52144204;52144204;52144204;52145150;52145150;52145150;52147294;52147294;52147294;52147883;52147901;52147901;52148903;52148903;52148903;52150619;52150619;52150619;52151238;52151238;52151238;52152233;52152233;52152233;52153844;52153844;52153844;52154986;52154986;52154986;52155983;52155983;52155983;52159283;52159283;52159283	52119623;52119608;52119793;52120035;52120072;52120072;52122721;52122721;52122721;52123258;52123258;52123258;52126618;52126618;52126618;52132633;52132633;52132633;52135681;52135681;52135681;52136970;52136970;52136970;52137430;52137430;52137430;52139352;52139352;52139352;52140669;52140669;52140669;52142960;52142960;52142960;52144115;52144115;52144115;52144297;52144297;52144297;52145191;52145191;52145191;52147377;52147377;52147377;52147999;52147999;52147999;52149038;52149038;52149038;52150668;52150668;52150668;52151332;52151332;52151332;52152378;52152378;52152378;52154029;52154029;52154029;52155061;52155061;52155061;52156082;52156082;52156082;52161865;52161865;52161865	+;+;+;+;+;+;+;+;+;+;+;+;+;+;+;+;+;+;+;+;+;+;+;+;+;+;+;+;+;+;+;+;+;+;+;+;+;+;+;+;+;+;+;+;+;+;+;+;+;+;+;+;+;+;+;+;+;+;+;+;+;+;+;+;+;+;+;+;+;+;+;+;+;+;+	5356	20846	signal transducer and activator of transcription 1	3.27176	3.23585	3.38687	3.47919	3.34951	3.39005	3.49758	3.37856	3.53207	3.48755	3.62122	3.3648	3.15844	3.19588	3.09364	3.34238	3.3898	3.28783	3.45178	3.50505	3.40573	3.39153	3.1259	3.43952	3.41188	3.34287	3.09347	3.18346	3.4112	3.39944	3.31074	3.43674	3.60668	3.42081	3.51614	3.72589	3.50933	3.44267	3.39367	26.1371	25.7676	27.5604	29.76	27.275	29.8466	30.9797	28.0396	31.1467	30.544	32.9585	27.3807	23.5363	24.5447	22.0402	26.6676	26.9912	25.8192	30.2324	30.6578	27.877	27.4131	22.2997	28.3219	26.6907	26.7209	22.2331	22.8542	27.1629	27.1457	25.4374	29.226	31.6012	28.4099	30.0538	35.2563	30.46	28.898	27.579	1165	774	2639	1749	1105	2026	2408	1399	1696	1418	2225	2266	437	1576	2174	1720	838	1063	751	1949	2144	2028	1121	2340	2260	1239	1685	1791	2364	1812	1209	1258	2556	2064	2114	1905	2386	2262	2120
Gls	chr1;chr1;chr1;chr1;chr1;chr1;chr1;chr1;chr1;chr1;chr1;chr1;chr1;chr1;chr1;chr1;chr1;chr1;chr1;chr1;chr1;chr1;chr1;chr1;chr1;chr1;chr1;chr1;chr1;chr1;chr1;chr1;chr1	52163450;52168336;52168485;52168897;52185281;52188679;52188679;52189423;52189423;52191111;52191111;52196165;52196165;52196743;52196743;52199711;52199711;52199855;52199855;52207301;52207301;52212203;52212203;52214478;52214478;52215565;52215565;52219488;52219488;52219943;52219943;52232592;52232592	52166314;52168399;52168561;52168958;52187794;52188771;52188771;52189554;52189554;52191287;52191287;52196215;52196215;52196809;52196809;52199769;52199769;52199887;52199887;52207359;52207359;52212366;52212366;52214557;52214557;52215694;52215694;52219609;52219609;52220039;52220039;52233232;52233232	-;-;-;-;-;-;-;-;-;-;-;-;-;-;-;-;-;-;-;-;-;-;-;-;-;-;-;-;-;-;-;-;-	7487	14660	glutaminase	4.24196	3.98667	4.04252	4.0773	4.19421	4.62558	4.46078	4.1524	4.23633	4.25743	4.10119	4.23719	4.15158	4.12318	4.05558	3.99114	3.87267	4.03505	4.38283	4.41117	3.99542	4.09708	4.3644	4.00544	3.91919	3.99314	4.05815	3.96503	4.1051	4.05411	4.05502	4.57809	4.44226	4.20066	4.16592	4.20908	4.21557	4.18746	4.08728	51.2463	43.3924	43.4438	45.0743	49.0179	70.3356	60.4394	47.9747	50.7772	52.1143	45.9896	50.1615	46.8901	46.7154	42.9712	41.8369	37.742	43.3697	57.6828	57.4907	41.9778	44.733	52.6679	41.9502	37.9595	41.9645	43.4294	39.3168	43.9678	42.761	42.6409	64.5174	56.4283	48.8103	47.1794	49.3043	49.7267	48.4559	44.6329	3193	1822	5815	3703	2776	6674	6567	3346	3865	3382	4340	5803	1217	4193	5925	3772	1638	2496	2003	5109	4513	4626	3701	4845	4493	2720	4601	4307	5349	3990	2833	3882	6380	4957	4639	3724	5445	5302	4796
Nab1	chr1;chr1;chr1;chr1;chr1;chr1;chr1;chr1	52455849;52462088;52464785;52466890;52479238;52480871;52489921;52500210	52459306;52462204;52464947;52466979;52479289;52481004;52490755;52500448	-;-;-;-;-;-;-;-	5088	17936	Ngfi-A binding protein 1	4.32309	4.14961	3.7324	3.90084	3.97764	4.40926	3.86522	3.96556	3.82636	3.93239	3.78018	3.76019	4.07669	4.29033	4.18251	3.52377	3.69238	4.01897	4.29331	3.77128	3.87274	3.78889	3.79152	3.73679	3.7614	3.86943	4.30974	4.07813	3.69746	3.80966	3.90622	4.1277	3.79818	3.65402	3.83018	3.5867	3.72535	3.74053	3.81252	54.201	48.5724	35.0255	39.8714	42.1711	60.5268	39.9788	42.1333	38.2003	41.5856	36.7995	36.0224	44.5062	52.4457	46.9145	30.2429	33.2953	42.8781	54.1997	36.8759	38.5432	36.1139	35.3895	34.8082	34.0142	38.5034	51.6974	42.5146	33.1295	36.0821	38.4494	47.1997	36.09	33.3983	37.3686	32.0091	35.3837	35.5305	36.8785	2295	1386	3186	2226	1623	3903	2952	1997	1976	1834	2360	2832	785	3199	4396	1853	982	1677	1279	2227	2816	2538	1690	2732	2736	1696	3722	3165	2739	2288	1736	1930	2773	2305	2497	1643	2633	2642	2693
Tmem194b	chr1;chr1;chr1;chr1;chr1;chr1;chr1;chr1;chr1;chr1;chr1;chr1;chr1;chr1;chr1;chr1;chr1;chr1	52630705;52630705;52637365;52637365;52640829;52640829;52641171;52641171;52642319;52642319;52643122;52643168;52645261;52645261;52648750;52648750;52649706;52649706	52630851;52630851;52637480;52637480;52641060;52641060;52641243;52641243;52642412;52642412;52643236;52643236;52645486;52645486;52648926;52648926;52651919;52651919	+;+;+;+;+;+;+;+;+;+;+;+;+;+;+;+;+;+	3394	NA	NA	2.49508	2.70957	2.48181	2.45331	2.60801	2.39157	2.45698	2.73874	2.48809	2.73664	2.51414	2.48942	2.7546	2.2937	2.08165	2.15467	2.19326	2.43067	2.34247	1.72129	2.49091	2.61359	0.55298	2.51223	1.93631	2.17753	2.05173	2.1322	1.85135	2.49015	2.40164	2.37155	1.93961	2.57655	2.21245	2.11557	2.60296	2.34282	2.21813	15.224	17.8624	14.6843	14.5805	16.282	14.9019	15.0238	17.9652	15.0702	18.1178	15.2644	14.8924	17.7637	13.0996	10.8951	11.6708	11.7414	14.2204	13.976	8.86189	14.753	15.9559	3.70429	14.8599	9.56087	11.8777	10.7651	10.9949	9.17505	14.4212	13.5136	13.9316	9.91141	15.7915	12.1373	11.5071	16.2175	13.4471	12.1738	430	340	891	543	418	641	740	568	520	533	653	781	209	533	681	477	231	371	220	357	719	748	118	778	513	349	517	546	506	610	407	380	508	727	541	394	805	667	593
Mfsd6	chr1;chr1;chr1;chr1;chr1;chr1;chr1;chr1;chr1;chr1;chr1;chr1;chr1	52656305;52659986;52660807;52662390;52662390;52663285;52663285;52676478;52676478;52708164;52708164;52727023;52727023	52658545;52661087;52661087;52662488;52662488;52663446;52663446;52676575;52676575;52709755;52709755;52727318;52727318	-;-;-;-;-;-;-;-;-;-;-;-;-	5590	98682	major facilitator superfamily domain containing 6	4.41471	4.55768	4.55999	4.38883	4.31347	4.49784	4.66899	4.25013	4.44259	4.36698	4.3582	4.46543	4.53835	4.49254	4.60779	4.66971	4.36799	4.32481	4.60635	4.709	4.28839	4.3906	4.24653	4.39021	4.36807	4.3546	4.4179	4.51187	4.5019	4.4305	4.26595	4.55701	4.70733	4.30131	4.39841	4.34272	4.30472	4.46557	4.37469	57.76	64.4656	62.1893	55.9361	53.2362	64.365	69.8188	51.3312	58.5773	56.2194	54.9542	58.7557	61.306	60.3451	63.0128	66.968	53.204	53.0141	67.345	70.6705	51.4269	54.8235	48.5268	54.7714	51.8144	53.9117	55.7275	57.4398	57.8866	55.5067	49.35	63.5734	67.8065	52.3312	55.4257	54.0842	52.89	58.7549	54.4695	2687	2021	6215	3431	2251	4560	5664	2673	3329	2724	3872	5075	1188	4044	6487	4508	1724	2278	1746	4689	4128	4233	2546	4723	4579	2609	4408	4698	5258	3867	2448	2856	5724	3968	4069	3050	4324	4800	4370
Inpp1	chr1;chr1;chr1;chr1;chr1;chr1	52789420;52791688;52794470;52797041;52799285;52817402	52790217;52791862;52794670;52797101;52799536;52817688	-;-;-;-;-;-	1774	16329	inositol polyphosphate-1-phosphatase	3.45756	3.32995	3.13919	3.26205	3.06722	3.40397	2.91612	3.09308	2.81368	3.24178	3.08073	3.35369	2.78123	3.14071	3.28625	3.1669	3.17214	3.14961	3.45646	3.29603	3.25056	3.31182	3.93743	3.21612	3.08765	2.91997	3.27854	3.32534	3.31768	3.33115	3.2763	3.41677	2.88965	3.14505	3.50228	3.20693	3.19111	3.21942	3.18527	29.6683	27.4399	23.1435	25.5321	22.3569	30.067	20.6254	22.934	18.8518	25.6882	22.5848	27.1057	18.0496	23.5574	25.1296	23.5456	23.1442	23.393	30.2635	26.4528	24.967	25.8741	39.0987	24.1909	21.2512	19.8594	25.2168	25.1577	25.3938	25.8265	24.7741	28.758	19.1491	23.3967	29.7022	24.5298	24.3592	24.6855	23.8014	438	273	734	497	300	676	531	379	340	395	505	743	111	501	821	503	238	319	249	557	636	634	651	662	596	305	633	653	732	571	390	410	513	563	692	439	632	640	606
Hibch	chr1;chr1;chr1;chr1;chr1;chr1;chr1;chr1;chr1;chr1;chr1;chr1;chr1;chr1	52845046;52853668;52860028;52862268;52865549;52868906;52885103;52901188;52902847;52904642;52905371;52913731;52916637;52920263	52845144;52853710;52860165;52862352;52865629;52868958;52885181;52901333;52902933;52904700;52905452;52913850;52916670;52920860	+;+;+;+;+;+;+;+;+;+;+;+;+;+	1704	227095	3-hydroxyisobutyryl-Coenzyme A hydrolase	3.00966	3.43975	3.32817	2.93457	3.07165	3.44709	3.55051	2.88556	3.1194	2.99288	3.22975	3.06578	3.29076	3.15808	3.09248	3.24202	3.31805	3.30774	3.32341	3.64734	3.02487	3.3378	2.9923	3.27203	3.1409	3.24385	3.07057	3.15749	3.3836	3.28755	3.35632	3.78876	3.74763	3.20568	3.14686	3.31961	3.09328	3.2365	3.10927	21.7196	29.6135	26.392	20.3234	22.4218	30.978	32.0674	19.8443	23.3206	21.5979	25.049	22.1804	25.7319	23.8398	21.9556	24.8052	25.6135	26.11	27.5842	33.7692	21.3336	26.3422	20.2586	25.1466	22.05	24.8781	21.815	22.3808	26.5814	25.051	26.1886	37.2417	34.7806	24.4011	23.1917	26.5264	22.7516	24.9767	22.5711	308	283	804	380	289	669	793	315	404	319	538	584	152	487	689	509	253	342	218	683	522	620	324	661	594	367	526	558	736	532	396	510	895	564	519	456	567	622	552
1700019D03Rik	chr1;chr1	52925127;52952615	52925734;52952840	-;-	834	67080	RIKEN cDNA 1700019D03 gene	2.35868	2.20329	3.01102	2.34131	2.21211	2.55733	3.02534	2.67178	1.90808	2.53893	2.58569	2.07669	2.70005	2.63933	2.77637	3.15232	2.64512	2.24274	2.64295	3.10397	2.26366	2.32865	3.31698	2.1823	2.31367	2.57546	2.3723	2.53685	2.87247	2.6927	2.52683	0.967032	2.89065	2.21333	2.17682	2.36675	1.95379	2.35151	2.55217	13.6877	12.4004	21.0596	13.3314	12.2058	16.5565	22.1426	16.9904	9.90696	15.6316	15.8865	11.0192	16.9484	16.5029	17.5139	23.1998	15.9273	12.3228	17.0628	23.0324	12.4418	12.9345	25.2949	11.6593	12.2869	15.5122	13.3037	14.4231	18.5215	16.4518	14.593	5.07273	19.0559	12.1103	11.6864	13.5494	10.1661	13.3732	15.2051	95	58	314	122	77	175	268	132	84	113	167	142	49	165	269	233	77	79	66	228	149	149	198	150	162	112	157	176	251	171	108	34	240	137	128	114	124	163	182
Mstn	chr1;chr1;chr1	53061663;53063883;53066251	53062141;53064256;53068079	+;+;+	2682	17700	myostatin	-3.47035	-2.7813	-5.37586	-5.37586	-1.49299	-5.37586	-5.37586	-3.58384	-4.28499	-3.51951	-5.37586	-5.37586	-5.37586	-3.82691	-5.37586	-5.37586	-1.52106	-3.36018	-1.12017	-4.40128	-3.27977	-4.86125	-5.37586	-5.37586	-4.90069	-4.6289	-3.95479	-3.74343	-5.37586	-4.08483	-2.18097	-5.37586	-4.89578	-4.4809	-5.37586	-5.37586	-5.37586	-4.53083	-5.37586	0.179214	0.332418	0	0	0.887272	0	0	0.160102	0.0733497	0.172065	0	0	0	0.124407	0	0	0.836187	0.194022	1.20588	0.0628262	0.207727	0.0269943	0	0	0.0235848	0.0430687	0.1054	0.127416	0	0.0897523	0.504208	0	0.0246902	0.0549758	0	0	0	0.0510254	0	4	5	0	0	18	0	0	4	2	4	0	0	0	4	0	0	13	4	15	2	8	1	0	0	1	1	4	5	0	3	12	0	1	2	0	0	0	2	0
1700019A02Rik	chr1;chr1;chr1;chr1;chr1;chr1;chr1;chr1;chr1	53158577;53163226;53170238;53170388;53177770;53181843;53182495;53185215;53187554	53158788;53163245;53170260;53170458;53177827;53181895;53182544;53185290;53187617	-;-;-;-;-;-;-;-;-	627	69397	RIKEN cDNA 1700019A02 gene	-0.580245	-0.461857	-0.490483	-0.12168	-0.79776	-0.87693	-0.880211	-0.870312	0.468328	0.667169	-3.27909	-0.466656	1.9773	-0.326545	-0.646265	-0.847267	0.76881	-1.94461	-0.46471	-3.27909	-0.930191	-0.304971	-3.27909	-0.366694	-1.3797	-0.937234	-1.46484	-1.46334	-0.403964	-1.14935	0.115508	-0.696337	-1.36691	-2.38413	-1.2301	0.430643	-0.258333	-2.14523	-1.66882	1.53318	1.70631	1.6058	2.18025	1.26511	1.25843	1.20889	1.19846	3.4513	4.04805	0	1.6515	10.1217	1.86253	1.38564	1.19198	4.12708	0.414966	1.71939	0	1.11069	1.84749	0	1.75764	0.706191	1.10536	0.676275	0.654026	1.6686	0.895805	2.51621	1.38918	0.739289	0.23516	0.850092	3.31997	1.96293	0.327392	0.55563	8	6	18	15	6	10	11	7	22	22	0	16	22	14	16	9	15	2	5	0	10	16	0	17	7	6	6	6	17	7	14	7	7	2	7	21	18	3	5
Pms1	chr1;chr1;chr1;chr1;chr1;chr1;chr1;chr1;chr1;chr1;chr1;chr1;chr1	53189189;53192100;53194928;53196823;53206562;53207576;53207963;53216231;53256629;53267828;53275070;53281941;53296886	53189498;53192260;53195058;53197302;53207412;53207719;53208085;53216347;53256792;53267930;53275252;53282092;53296996	-;-;-;-;-;-;-;-;-;-;-;-;-	3030	227099	PMS1 homolog 1, mismatch repair system component	2.8049	2.99878	2.60622	2.88667	2.81239	2.88996	2.59517	2.92253	2.99685	2.78225	2.90924	2.61201	2.89047	2.51809	2.45498	2.55909	2.51578	2.94061	3.05398	2.47917	2.51175	2.68598	2.51057	2.75851	2.64372	2.74438	2.69535	2.51285	2.43311	2.87821	2.76919	2.88309	2.57203	2.8266	2.81471	2.46698	2.71015	2.79815	2.84951	18.8771	21.8326	16.0053	19.7007	18.7616	21.067	16.533	20.4068	21.4578	18.6952	20.0831	16.2116	19.5168	15.3065	14.1215	15.4572	14.6891	20.2651	22.9132	15.0148	14.9624	16.7735	14.5225	17.6292	15.6362	17.6125	16.8397	14.3233	13.7504	18.8812	17.4429	19.8761	15.3856	18.7834	18.4454	14.6888	17.4662	18.4499	18.8792	476	371	867	655	430	809	727	576	661	491	767	759	205	556	788	564	258	472	322	540	651	702	413	824	749	462	722	635	677	713	469	484	704	772	734	449	774	817	821
Ormdl1	chr1;chr1;chr1;chr1	53297095;53298972;53305455;53308827	53297188;53299152;53305606;53310245	+;+;+;+	1846	227102	ORM1-like 1 (S. cerevisiae)	3.81893	3.95261	4.2189	3.89651	4.07921	4.30851	4.51563	4.09213	3.68762	3.89635	4.19076	4.13834	3.89095	3.66342	3.6178	4.32158	3.96551	3.86246	3.77336	4.38679	3.80319	3.87791	4.5766	3.86133	3.90892	3.68902	3.77753	3.84305	4.26843	3.85277	4.07267	4.0617	4.53187	3.97169	3.72881	3.90246	3.80221	3.93051	3.72352	38.145	42.3074	49.0267	39.6924	45.1898	56.378	62.7102	45.9399	34.6345	40.4981	48.8659	46.7681	39.0667	33.8901	31.6502	52.542	40.1842	38.4074	37.7263	56.4557	36.6688	38.3564	60.949	37.8911	37.6238	33.9147	35.6799	36.0611	49.1734	37.1201	43.0983	45.0271	59.9775	41.5738	34.7721	39.7896	37.262	40.4768	34.6116	586	438	1618	804	631	1319	1680	790	650	648	1137	1334	250	750	1076	1168	430	545	323	1237	972	978	1056	1079	1098	542	932	974	1475	854	706	668	1672	1041	843	741	1006	1092	917
Osgepl1	chr1;chr1;chr1;chr1;chr1;chr1;chr1;chr1;chr1;chr1;chr1;chr1;chr1;chr1;chr1;chr1;chr1;chr1;chr1;chr1;chr1;chr1;chr1;chr1	53313624;53313624;53313624;53314856;53314856;53314856;53317902;53317902;53317907;53319943;53319943;53319943;53321080;53321080;53321080;53321305;53321496;53321496;53323167;53323167;53323167;53326004;53326004;53326004	53313858;53313858;53313858;53315099;53315099;53315099;53318289;53318289;53318289;53320296;53320296;53320296;53321210;53321210;53321210;53321384;53321567;53321567;53323270;53323270;53323270;53326342;53326342;53326342	+;+;+;+;+;+;+;+;+;+;+;+;+;+;+;+;+;+;+;+;+;+;+;+	1947	72085	O-sialoglycoprotein endopeptidase-like 1	3.10772	3.20096	3.0886	3.21749	3.30635	3.47182	3.48981	3.0399	3.15363	2.88788	3.23434	3.45295	2.28105	3.07643	2.94328	3.0412	3.18144	3.05972	3.42796	3.29951	2.99621	3.11265	2.66537	3.13515	2.88933	3.15354	2.77644	2.89392	2.84655	2.86428	2.8801	3.56794	3.37034	3.26088	2.94342	3.17685	2.91105	3.12284	2.96807	23.2673	25.0933	22.3511	24.7613	26.4135	31.529	30.7549	22.1092	23.8959	20.0874	25.1418	29.0517	12.7418	22.5353	19.8011	21.5814	23.3028	21.9826	29.6785	26.5255	20.9244	22.5339	16.1432	22.8738	18.5183	23.375	17.7857	18.6398	18.3013	18.6688	18.8107	31.9546	26.7666	25.3694	20.1408	24.0303	20.0525	23.0895	20.4698	377	274	778	529	389	778	869	401	473	339	617	874	86	526	710	506	263	329	268	613	585	606	295	687	570	394	490	531	579	453	325	500	787	670	515	472	571	657	572
Asnsd1	chr1;chr1;chr1;chr1;chr1;chr1;chr1;chr1;chr1;chr1;chr1;chr1	53344617;53344617;53346580;53346580;53347015;53348446;53349987;53349987;53350880;53350880;53352530;53352530	53344979;53344979;53346761;53346761;53348558;53348558;53350062;53350062;53350933;53350933;53352752;53352752	-;-;-;-;-;-;-;-;-;-;-;-	2442	70396	asparagine synthetase domain containing 1	4.28901	4.31778	4.57514	4.28951	4.29337	4.49441	4.58446	4.35169	4.2731	4.34485	4.54933	4.31509	4.0864	4.22375	4.33644	4.43038	4.07008	4.28454	4.43964	4.59688	4.25936	4.32611	4.47576	4.37914	4.33607	4.19714	4.30559	4.27245	4.54552	4.33329	4.32591	4.80405	4.64961	4.1897	4.27723	4.29942	4.20476	4.39477	4.29738	52.8974	54.5442	62.807	52.1729	52.4591	64.1697	65.8027	55.0368	52.0408	55.3225	62.7031	52.8982	44.7705	50.042	52.165	56.6872	43.2339	51.5146	59.9511	65.3438	50.3625	52.3867	56.8504	54.3135	50.6399	48.2948	51.5127	48.6145	59.6264	51.8495	51.4075	75.4128	65.1074	48.3937	50.9185	52.4445	49.3075	55.9001	51.5865	1075	747	2742	1398	969	1986	2332	1252	1292	1171	1930	1996	379	1465	2346	1667	612	967	679	1894	1766	1767	1303	2046	1955	1021	1780	1737	2366	1578	1114	1480	2401	1603	1633	1292	1761	1995	1808
Dnah7a	chr1;chr1;chr1;chr1;chr1;chr1;chr1;chr1;chr1;chr1;chr1;chr1;chr1;chr1;chr1;chr1;chr1;chr1;chr1;chr1;chr1;chr1;chr1;chr1;chr1;chr1;chr1;chr1;chr1;chr1;chr1;chr1;chr1;chr1;chr1;chr1;chr1;chr1;chr1;chr1;chr1;chr1;chr1;chr1;chr1;chr1;chr1;chr1;chr1;chr1;chr1;chr1;chr1;chr1;chr1;chr1;chr1;chr1;chr1;chr1;chr1;chr1;chr1;chr1;chr1;chr1	53397002;53405676;53411506;53413732;53419545;53423229;53425167;53427826;53432891;53433951;53437431;53444441;53447318;53448929;53456536;53457671;53468620;53472801;53479652;53483297;53494578;53495686;53496816;53501478;53503504;53518621;53521098;53522211;53523789;53524938;53528673;53531108;53534421;53535375;53537497;53540879;53544428;53547143;53559040;53559279;53561902;53565663;53567035;53577189;53582494;53584458;53605798;53617725;53620643;53623343;53627034;53630195;53631466;53635264;53635994;53640336;53643441;53647247;53662328;53663804;53684841;53684966;53686499;53698632;53702018;53706678	53397313;53405779;53411683;53413884;53419775;53423366;53425352;53427987;53433091;53434112;53437607;53444533;53447512;53449055;53456871;53457804;53468810;53472955;53479815;53483482;53494758;53496032;53497146;53501707;53504376;53518840;53521224;53522379;53523944;53525135;53528897;53531239;53534597;53535557;53537646;53541127;53544526;53547355;53559167;53559381;53562070;53565772;53567247;53577329;53582692;53584651;53605984;53618410;53620789;53623567;53627112;53630322;53631738;53635443;53636177;53640455;53643566;53647322;53662508;53663891;53684899;53685054;53686607;53698694;53702080;53706784	-;-;-;-;-;-;-;-;-;-;-;-;-;-;-;-;-;-;-;-;-;-;-;-;-;-;-;-;-;-;-;-;-;-;-;-;-;-;-;-;-;-;-;-;-;-;-;-;-;-;-;-;-;-;-;-;-;-;-;-;-;-;-;-;-;-	12272	627872	dynein, axonemal, heavy chain 7A	-2.01519	-1.2917	-3.29294	-2.90907	-0.836025	-2.65603	-2.67494	-2.78969	-2.56644	-1.67952	-4.16095	-3.49819	-0.342052	-2.76432	-3.63377	-3.31651	-0.271216	-1.84894	-0.418078	-3.53062	-3.14548	-2.61553	-7.56985	-3.64295	-3.26798	-1.99092	-2.74891	-3.55884	-3.07037	-2.64276	-0.721862	-1.17037	-2.92114	-3.41918	-2.7221	-7.56985	-3.2214	-3.39029	-3.9263	0.656041	1.10426	0.255246	0.341606	1.48664	0.43721	0.415506	0.376138	0.440834	0.836692	0.135763	0.221493	2.06855	0.380641	0.194686	0.25037	2.12266	0.720847	2.05562	0.219687	0.283738	0.412965	0	0.195449	0.24741	0.649463	0.374315	0.200493	0.290859	0.398839	1.5427	1.18631	0.329153	0.234288	0.384691	0	0.273011	0.239755	0.158974	67	76	56	46	138	68	74	43	55	89	21	42	88	56	44	37	151	68	117	32	50	70	0	37	48	69	65	36	58	61	168	117	61	39	62	0	49	43	28
Stk17b	chr1;chr1;chr1;chr1;chr1;chr1;chr1;chr1	53755512;53760982;53762589;53764032;53765921;53771610;53776517;53785074	53757770;53761161;53762637;53764158;53766065;53771822;53776679;53785215	-;-;-;-;-;-;-;-	3278	98267	serine/threonine kinase 17b (apoptosis-inducing)	3.66171	3.71027	3.62414	3.76116	3.82484	3.9612	3.61424	3.7754	3.66931	3.56944	3.84626	3.66332	3.57147	3.69609	3.46959	3.50055	3.84912	3.70253	3.92514	3.76521	3.54961	3.73747	3.76985	3.73745	3.69806	3.62546	3.54209	3.56955	3.57239	3.73817	3.95822	4.21441	3.60082	3.86728	3.62658	3.62711	3.66245	3.74455	3.72066	34.2381	35.7924	32.4725	36.1703	37.9107	44.3381	33.5704	36.9071	34.2377	32.3091	38.5069	33.6621	31.3285	34.7095	28.5909	29.7409	37.1021	34.408	41.9648	36.7019	30.7838	34.83	34.8434	34.8058	32.5342	32.4895	30.3337	29.857	30.3578	34.318	39.8439	50.1065	31.4531	38.7055	32.4274	32.9005	33.8539	35.6111	34.5829	934	658	1903	1301	940	1842	1597	1127	1141	918	1591	1705	356	1364	1726	1174	705	867	638	1428	1449	1577	1072	1760	1686	922	1407	1432	1617	1402	1159	1320	1557	1721	1396	1088	1623	1706	1627
Hecw2	chr1;chr1;chr1;chr1;chr1;chr1;chr1;chr1;chr1;chr1;chr1;chr1;chr1;chr1;chr1;chr1;chr1;chr1;chr1;chr1;chr1;chr1;chr1;chr1;chr1;chr1;chr1;chr1;chr1;chr1;chr1;chr1;chr1;chr1;chr1;chr1	53806874;53826876;53827885;53830642;53831510;53832622;53839012;53840714;53851573;53853169;53865041;53868836;53885329;53887583;53891126;53904249;53913241;53913767;53914482;53923899;53925310;53927065;53930815;53930970;53933119;53933119;53937058;53937058;53942706;53942706;53950814;53950814;54040201;54040201;54194976;54194976	53813333;53826988;53827970;53830756;53831656;53832751;53839110;53840866;53851686;53853289;53865150;53868919;53885425;53887685;53891260;53904434;53913365;53913870;53914632;53923994;53926683;53927165;53931109;53931109;53933288;53933288;53937133;53937133;53942800;53942800;53950921;53950921;54040527;54040527;54195034;54195034	-;-;-;-;-;-;-;-;-;-;-;-;-;-;-;-;-;-;-;-;-;-;-;-;-;-;-;-;-;-;-;-;-;-;-;-	11334	329152	HECT, C2 and WW domain containing E3 ubiquitin protein ligase 2	0.330889	0.948663	0.483057	0.223401	0.727573	0.601769	0.759507	0.114984	0.501823	0.375903	0.0989127	0.35892	1.39945	0.0415408	0.246136	0.337745	0.67253	0.029135	0.685397	0.476764	-0.101586	-0.0799677	0.648476	-0.00101145	0.119108	0.0957686	0.16302	0.152732	0.358772	0.221163	0.513363	0.0075003	0.219656	-0.125314	-0.223563	-0.472788	0.229826	-0.0711757	0.150802	3.39264	5.2703	3.67177	3.10376	4.42078	4.30927	4.63268	2.9077	3.80118	3.52195	2.85598	3.3975	6.94828	2.74517	3.05178	3.3117	4.09438	2.68585	4.43247	3.74643	2.43932	2.45928	3.99522	2.59669	2.71234	2.80266	2.90564	2.78593	3.26333	2.98753	3.64897	2.70073	3.0089	2.41969	2.23716	1.90658	3.12497	2.51749	2.90163	320	335	744	386	379	619	762	307	438	346	408	595	273	373	637	452	269	234	233	504	397	385	425	454	486	275	466	462	601	422	367	246	515	372	333	218	518	417	472
Mir7681	chr1	53849424	53849495	+	72	102465783	microRNA 7681	1.74882	-0.156695	-0.156695	0.883358	-0.156695	-0.156695	-0.156695	-0.156695	-0.156695	1.69966	-0.156695	-0.156695	-0.156695	0.410374	-0.156695	-0.156695	2.47092	-0.156695	0.985284	-0.156695	-0.156695	-0.156695	-0.156695	-0.156695	-0.156695	-0.156695	-0.156695	-0.156695	-0.156695	-0.156695	2.18772	-0.156695	-0.156695	-0.156695	-0.156695	-0.156695	-0.156695	-0.156695	-0.156695	6.67573	0	0	2.53152	0	0	0	0	0	6.40941	0	0	0	1.15854	0	0	11.98	0	2.99461	0	0	0	0	0	0	0	0	0	0	0	9.39087	0	0	0	0	0	0	0	0	4	0	0	2	0	0	0	0	0	4	0	0	0	1	0	0	5	0	1	0	0	0	0	0	0	0	0	0	0	0	6	0	0	0	0	0	0	0	0
Ccdc150	chr1;chr1;chr1;chr1;chr1;chr1;chr1;chr1;chr1;chr1;chr1;chr1;chr1;chr1;chr1;chr1;chr1;chr1;chr1;chr1;chr1;chr1;chr1;chr1;chr1;chr1;chr1;chr1	54250683;54259924;54263444;54263774;54272478;54277654;54278711;54281730;54285535;54288835;54290702;54300306;54301000;54304864;54314145;54328957;54329483;54352996;54354619;54355687;54356664;54360992;54364418;54364895;54365048;54366133;54367914;54368301	54250885;54260087;54263664;54263952;54272546;54277770;54278840;54281773;54285627;54288942;54290826;54300483;54301068;54304977;54314216;54329064;54329545;54353124;54354788;54355780;54356833;54361118;54364612;54364963;54365209;54366219;54368033;54368727	+;+;+;+;+;+;+;+;+;+;+;+;+;+;+;+;+;+;+;+;+;+;+;+;+;+;+;+	3807	78016	coiled-coil domain containing 150	-2.14148	-1.96356	-3.57677	-2.28533	-0.240318	-3.07379	-2.88234	-1.79294	-2.82027	-0.920493	-4.16277	-3.6286	1.4258	-2.92866	-3.5879	-3.9065	-0.509496	-1.6135	-0.258472	-3.01867	-3.65318	-2.83047	-5.88121	-2.89703	-3.83834	-1.66129	-3.2882	-4.70475	-3.75863	-2.6796	-0.0549089	-1.82069	-3.96903	-4.22636	-3.018	-1.69037	-3.35916	-2.78277	-4.08889	0.568147	0.65572	0.176313	0.502713	2.22249	0.290163	0.325799	0.733137	0.335883	1.39401	0.104199	0.169998	7.0469	0.306752	0.171157	0.130877	1.76726	0.820121	2.26543	0.287694	0.164635	0.323293	0	0.306505	0.132923	0.78888	0.22276	0.053858	0.145489	0.358302	2.42727	0.719066	0.121758	0.096825	0.280015	0.781126	0.215525	0.341496	0.109813	18	14	12	21	64	14	18	26	13	46	5	10	93	14	12	6	39	24	40	13	9	17	0	18	8	26	12	3	9	17	82	22	7	5	14	30	12	19	6
Gtf3c3	chr1;chr1;chr1;chr1;chr1;chr1;chr1;chr1;chr1;chr1;chr1;chr1;chr1;chr1;chr1;chr1;chr1;chr1	54397581;54399129;54403511;54404980;54405837;54415884;54416722;54417659;54419383;54420396;54423501;54424009;54427400;54428762;54430499;54434054;54437832;54438813	54398002;54399281;54403635;54405170;54406074;54416019;54416823;54417861;54419554;54420499;54423573;54424156;54427565;54428953;54430622;54434238;54437943;54438971	-;-;-;-;-;-;-;-;-;-;-;-;-;-;-;-;-;-	3005	98488	general transcription factor IIIC, polypeptide 3	4.05776	3.99122	4.24127	4.11643	4.08342	4.24643	4.49793	3.89187	4.26922	4.14996	4.23577	4.35113	3.94872	4.07201	3.99412	4.43192	4.22187	4.09701	4.3309	4.40531	4.20895	4.1747	3.84887	4.25658	4.16907	4.08545	4.02078	4.12196	4.09277	4.14637	4.03692	4.10052	4.412	4.09532	4.22019	4.31719	4.24114	4.11127	4.00285	45.0662	43.4944	49.8299	46.28	45.3584	54.0378	61.9815	40.0099	51.9142	48.3362	50.4538	54.2512	40.7024	45.0523	41.1448	56.7612	48.0507	45.2399	55.6071	57.2227	48.6441	47.1736	36.8034	49.8975	45.1097	44.705	42.2849	43.805	43.5605	45.5531	42.0761	46.2942	55.223	45.3376	48.9551	53.1085	50.5818	45.9279	42.0607	1127	733	2677	1526	1031	2058	2703	1120	1586	1259	1911	2519	424	1623	2277	2054	837	1045	775	2041	2099	1958	1038	2313	2143	1163	1798	1926	2127	1706	1122	1118	2506	1848	1932	1610	2223	2017	1814
Pgap1	chr1;chr1;chr1;chr1;chr1;chr1;chr1;chr1;chr1;chr1;chr1;chr1;chr1;chr1;chr1;chr1;chr1;chr1;chr1;chr1;chr1;chr1;chr1;chr1;chr1;chr1;chr1	54473000;54481852;54486470;54490221;54492029;54493209;54494801;54497534;54510028;54511394;54511901;54512597;54512772;54514837;54521292;54524316;54525368;54528512;54530117;54530854;54532022;54533419;54535955;54543038;54547939;54550977;54557434	54480844;54481956;54486657;54490271;54492164;54493406;54494891;54497627;54510066;54511502;54511967;54512648;54512845;54514912;54521369;54524367;54525414;54528595;54530172;54530959;54532088;54533471;54536112;54543209;54548114;54551130;54557684	-;-;-;-;-;-;-;-;-;-;-;-;-;-;-;-;-;-;-;-;-;-;-;-;-;-;-	10579	241062	post-GPI attachment to proteins 1	4.75503	4.72427	4.47457	4.59137	4.63438	4.53937	4.1767	4.61752	4.55131	4.69694	4.67546	4.64561	4.42511	4.57189	4.57833	4.70012	4.5894	4.70761	4.38408	4.05503	4.50552	4.52244	4.6009	4.44784	4.67035	4.51375	4.82456	4.41823	4.56552	4.6513	4.70407	4.55134	3.99481	4.53945	4.48745	4.69266	4.56026	4.60379	4.65056	73.1497	72.3754	58.6266	64.3861	66.5204	66.2614	49.6396	66.2415	63.1789	70.6896	68.493	66.5901	56.6902	63.7734	61.7524	68.4098	62.0481	69.147	57.7398	44.9163	59.7991	60.087	62.06	57.019	63.9123	60.2173	73.8973	53.8419	60.512	64.7051	66.8857	63.3389	41.3815	61.7433	58.9704	68.9536	63.1594	64.6801	65.968	6440	4294	11088	7474	5323	8884	7621	6528	6795	6482	9133	10885	2079	8088	12031	8715	3805	5623	2833	5640	9084	8780	6162	9305	10689	5515	11062	8334	10402	8531	6279	5385	6611	8860	8193	7359	9772	10000	10016
Ankrd44	chr1;chr1;chr1;chr1;chr1;chr1;chr1;chr1;chr1;chr1;chr1;chr1;chr1;chr1;chr1;chr1;chr1;chr1;chr1;chr1;chr1;chr1;chr1;chr1;chr1;chr1;chr1;chr1	54645340;54651669;54653743;54655080;54655661;54657616;54658919;54661001;54662654;54663899;54667372;54681120;54723014;54727490;54729734;54732928;54734996;54736230;54743314;54752890;54762261;54763645;54766350;54766784;54778287;54792453;54828612;54926140	54648335;54651760;54653825;54655162;54655806;54657699;54659006;54661217;54662771;54663986;54667573;54681191;54723125;54727570;54729874;54732996;54735059;54736312;54743428;54752968;54762473;54763787;54766437;54766984;54778357;54792531;54828695;54926387	-;-;-;-;-;-;-;-;-;-;-;-;-;-;-;-;-;-;-;-;-;-;-;-;-;-;-;-	6140	329154	ankyrin repeat domain 44	3.43602	2.95246	3.0524	3.60488	3.46012	3.30712	3.05939	3.59429	3.58768	3.56287	3.48998	3.62031	3.78148	3.30785	2.81757	3.17761	3.62613	3.50296	3.21185	3.0442	3.5516	3.56907	3.17297	3.50212	3.48867	3.44321	3.43048	2.7623	3.11183	3.52141	3.53983	2.84863	3.00627	3.55091	3.45058	3.59101	3.57794	3.53862	3.54031	29.2971	21.1706	21.8549	32.476	29.4551	28.1817	22.8604	32.5716	32.3762	32.187	30.0939	32.6964	36.27	26.5324	18.2001	23.7899	31.8051	29.9804	25.5995	22.27	30.8505	31.0111	23.0443	29.5834	28.1555	28.6518	28.0957	17.0642	22.0708	29.5471	29.8244	19.4348	20.8364	31.098	28.7214	32.1107	31.9493	30.8916	30.5372	1497	729	2399	2188	1368	2193	2037	1863	2021	1713	2329	3102	772	1953	2058	1759	1132	1415	729	1623	2720	2630	1328	2802	2733	1523	2441	1533	2202	2261	1625	959	1932	2590	2316	1989	2869	2772	2691
Sf3b1	chr1;chr1;chr1;chr1;chr1;chr1;chr1;chr1;chr1;chr1;chr1;chr1;chr1;chr1;chr1;chr1;chr1;chr1;chr1;chr1;chr1;chr1;chr1;chr1;chr1	54985170;54987939;54990303;54994330;54995366;54996817;54997012;54998038;54999627;55000015;55000242;55000644;55001012;55001383;55003104;55003293;55005802;55006171;55007480;55012102;55014483;55016376;55016779;55019234;55027339	54987492;54988155;54990575;54994461;54995486;54996928;54997194;54998259;54999752;55000161;55000387;55000914;55001098;55001562;55003205;55003490;55005923;55006383;55007717;55012272;55014562;55016490;55016883;55019400;55027478	-;-;-;-;-;-;-;-;-;-;-;-;-;-;-;-;-;-;-;-;-;-;-;-;-	6191	81898	splicing factor 3b, subunit 1	6.22084	6.02824	5.97218	6.09922	6.18161	6.23639	5.9935	6.21087	6.17727	6.18109	6.18736	6.17547	5.83535	6.19225	6.03389	5.8092	5.82476	6.20818	6.0896	5.9815	6.09102	6.14587	6.16146	6.13846	5.92307	6.17041	6.02917	5.94758	5.7686	5.95553	6.01114	6.12263	5.98472	6.15162	6.09206	6.16697	6.14496	6.13063	6.11118	202.071	178.712	165.565	183.123	194.43	214.866	174.91	199.906	195.024	197.774	195.351	192.304	150.688	196.094	169.38	147.573	146.096	195.673	188.343	170.773	179.484	185.154	183.077	184.08	152.307	189.88	170.324	155.437	139.326	159.803	165.514	188.245	164.409	188.778	179.358	191.605	189.465	186.398	181.579	10411	6205	18325	12440	9105	16859	15715	11529	12275	10613	15244	18396	3234	14554	19312	11002	5243	9312	5408	12549	15956	15833	10638	17580	14907	10177	14921	14080	14016	12330	9093	9366	15371	15853	14583	11967	17155	16865	16134
Coq10b	chr1;chr1;chr1;chr1;chr1;chr1;chr1;chr1;chr1	55052770;55052770;55061275;55064181;55064181;55067497;55067497;55071636;55071636	55052990;55052990;55061424;55064373;55064373;55067598;55067598;55072702;55072702	+;+;+;+;+;+;+;+;+	1733	67876	coenzyme Q10B	5.73787	4.07302	4.38545	5.27343	5.42362	4.84591	4.24298	4.76602	4.95485	4.90813	4.82957	4.52688	5.59143	5.62926	4.32429	4.13482	5.00212	5.42731	4.50791	4.49413	4.55501	4.6414	4.98157	4.47954	4.37131	5.67812	5.56892	4.44932	4.56318	5.25696	5.33704	4.54648	4.38161	4.58402	4.96959	4.79198	4.49418	4.52782	5.6195	144.501	45.992	55.0316	103.23	114.887	81.863	51.8887	73.3411	83.4913	81.7505	76.1327	61.2451	127.172	132.655	51.699	46.1448	82.5229	113.802	62.8298	60.8175	61.8045	65.1713	80.7236	58.2048	51.8665	134.906	123.725	54.9369	60.3343	98.3883	103.652	63.0413	54.03	63.598	82.2952	73.786	60.2476	61.2785	129.059	2084	447	1705	1963	1506	1798	1305	1184	1471	1228	1663	1640	764	2756	1650	963	829	1516	505	1251	1538	1560	1313	1556	1421	2024	3034	1393	1699	2125	1594	878	1414	1495	1873	1290	1527	1552	3210
Hspd1	chr1;chr1;chr1;chr1;chr1;chr1;chr1;chr1;chr1;chr1;chr1;chr1	55077834;55078529;55079056;55080102;55081073;55081660;55082058;55083067;55083725;55084533;55086766;55087779	55078440;55078707;55079230;55080347;55081172;55081828;55082151;55083162;55083807;55084785;55086941;55087932	-;-;-;-;-;-;-;-;-;-;-;-	2332	15510	heat shock protein 1 (chaperonin)	5.76596	6.09124	6.22781	5.85469	5.91851	6.0244	6.59637	5.9685	6.00321	5.89389	6.03162	5.91029	5.64067	5.8676	6.15307	5.73239	5.4353	5.89386	6.14138	6.76133	5.90157	5.95548	6.27592	5.91881	5.88309	5.93754	5.95576	6.16643	6.24679	5.85385	5.88298	5.87521	6.75787	5.90942	5.99718	5.89654	5.93913	5.9875	5.92962	147.37	186.643	197.621	154.522	161.966	185.45	265.609	168.94	172.808	162.022	175.311	159.964	131.617	156.528	183.925	139.874	111.482	157.315	195.179	293.177	157.348	162.214	198.151	158.034	148.1	161.526	161.828	180.858	194.046	148.882	151.398	158.527	280.949	159.553	167.895	158.804	164.224	168.745	160.058	2860	2441	8239	3954	2857	5481	8989	3670	4097	3275	5153	5764	1064	4376	7899	3928	1507	2820	2111	8115	5269	5225	4337	5685	5460	3261	5340	6171	7353	4327	3133	2971	9894	5047	5142	3736	5601	5751	5357
Hspe1	chr1;chr1;chr1;chr1	55088148;55089051;55090713;55091070	55088412;55089215;55090802;55091317	+;+;+;+	768	15528	heat shock protein 1 (chaperonin 10)	5.32556	5.4199	5.90559	5.28355	5.61796	5.23432	6.08855	5.44572	5.36911	5.27884	5.50454	5.67527	4.86358	5.53009	6.04828	5.98134	5.5453	5.52257	5.17858	5.89176	5.34753	5.53618	5.40181	5.38923	5.60107	5.33267	5.38845	5.63884	5.80194	5.37227	5.46283	5.55931	5.97213	5.374	5.42973	5.49476	5.28726	5.45227	5.43351	108.429	117.015	157.901	103.832	131.343	107.054	186.622	117.412	111.17	105.605	121.485	135.756	76.6244	123.71	170.888	166.083	120.174	121.453	99.9452	160.272	107	121.136	107.933	109.309	121.65	106.035	109.043	125.301	142.395	106.462	112.984	127.186	162.789	109.912	113.125	120.034	104.344	116.269	113.314	693	504	2168	875	763	1042	2080	840	868	703	1176	1611	204	1139	2417	1536	535	717	356	1461	1180	1285	778	1295	1477	705	1185	1408	1777	1019	770	785	1888	1145	1141	930	1172	1305	1249
Mob4	chr1;chr1;chr1;chr1;chr1;chr1;chr1;chr1	55131245;55136677;55145124;55148319;55148548;55150146;55150971;55152675	55131359;55136739;55145224;55148361;55148634;55150225;55151082;55154899	+;+;+;+;+;+;+;+	2826	19070	MOB family member 4, phocein	4.99311	4.80693	4.79905	4.88385	5.05693	5.2539	4.94744	4.89801	4.85739	4.90058	4.93446	5.13557	4.82426	5.05087	4.99901	4.91471	4.98555	5.22686	5.16956	5.01951	5.20197	4.94542	5.29973	5.02623	4.97417	5.13864	5.11283	4.966	5.02758	5.04375	5.19297	5.24573	5.09311	5.0456	5.09914	5.0911	4.92128	5.03527	4.93938	86.2318	76.5985	73.3731	78.8156	89.1181	108.695	84.658	80.4161	78.0701	81.3628	81.9201	93.4817	74.72	88.8459	82.6214	79.339	81.6165	99.0649	99.4898	87.6188	96.8709	80.5198	100.702	85.1039	78.8555	92.8251	90.2015	78.6726	83.3187	84.895	93.829	102.46	88.5734	87.6532	90.0741	90.847	81.0777	87.1899	80.549	2028	1214	3707	2444	1905	3893	3472	2117	2243	1993	2918	4082	732	3010	4300	2700	1337	2152	1304	2939	3931	3143	2671	3710	3523	2271	3607	3253	3826	2990	2353	2327	3780	3360	3343	2590	3351	3601	3267
Rftn2	chr1;chr1;chr1;chr1;chr1;chr1;chr1;chr1;chr1	55170160;55184950;55194244;55195516;55204183;55206336;55211150;55214120;55226121	55172082;55185028;55194347;55195637;55204392;55206615;55211261;55214303;55226782	-;-;-;-;-;-;-;-;-	3676	74013	raftlin family member 2	-3.47465	-3.23612	-4.62077	-2.36669	-0.782416	-2.93754	-5.83069	-2.56458	-2.50297	-2.91378	-5.83069	-5.83069	0.918773	-3.70287	-5.10796	-4.8475	-0.827074	-3.35416	0.163785	-2.02041	-3.48179	-3.99409	-5.83069	-3.80484	-4.71283	-1.96624	-4.19968	-4.95087	-4.74783	-3.86942	-0.517944	-5.83069	-5.83069	-4.63576	-5.29632	-5.83069	-4.46258	-4.69682	-3.26328	0.196131	0.242531	0.0608654	0.471044	1.51049	0.321968	0	0.408834	0.428126	0.313845	0	0	4.94383	0.158842	0.0295428	0.0451804	1.40788	0.212337	3.05001	0.618811	0.189447	0.11817	0	0.141079	0.0516223	0.628456	0.0961245	0.0371849	0.0502245	0.130966	1.74738	0	0	0.0601653	0.0207138	0	0.0744019	0.055842	0.227452	6	5	4	19	42	15	0	14	16	10	0	0	63	7	2	2	30	6	52	27	10	6	0	8	3	20	5	2	3	6	57	0	0	3	1	0	4	3	12
Mars2	chr1	55237177	55240058	+	2882	212679	methionine-tRNA synthetase 2 (mitochondrial)	1.70214	1.97477	1.80544	2.17643	2.02875	2.16328	2.00693	1.6513	2.03109	1.90211	2.08144	2.21102	1.87291	1.90928	1.84229	1.73945	1.81901	2.08223	1.80091	2.18014	1.54697	1.75891	1.11191	1.80363	1.41282	1.51083	1.60409	1.82896	1.77148	1.93641	1.89699	2.53375	2.13541	1.85789	1.57838	2.04834	1.85933	1.8157	1.25548	8.75582	10.7035	9.16082	12.0164	10.8717	12.7034	10.9744	8.418	10.9557	10.1279	11.2867	12.261	9.60894	10.0144	9.21322	8.7306	9.03861	11.1494	9.57611	12.1902	7.63581	8.79234	5.47145	9.06481	6.62834	7.45486	7.87138	8.89301	8.66965	9.80013	9.50166	15.5863	11.3505	9.56705	7.79406	10.9718	9.65606	9.30694	6.2133	210	173	472	380	237	464	459	226	321	253	410	546	96	346	489	303	151	247	128	417	316	350	148	403	302	186	321	375	406	352	243	361	494	374	295	319	407	392	257
Boll	chr1;chr1;chr1;chr1;chr1;chr1;chr1;chr1;chr1;chr1;chr1;chr1;chr1;chr1;chr1;chr1;chr1;chr1;chr1;chr1	55300069;55300069;55304498;55304498;55305676;55305676;55323650;55323650;55340473;55340473;55346377;55346377;55348881;55348881;55355648;55355648;55360616;55360616;55362482;55363299	55300185;55300185;55304626;55304626;55305723;55305723;55323721;55323721;55340600;55340600;55346452;55346452;55348935;55348935;55355739;55355739;55360759;55360759;55362707;55363469	-;-;-;-;-;-;-;-;-;-;-;-;-;-;-;-;-;-;-;-	1258	75388	boule homolog, RNA binding protein	-0.972497	1.31256	-1.97925	-0.51015	-1.30619	-4.28369	-4.28369	-1.57401	-1.03953	-2.18738	-4.28369	-4.28369	0.342035	-1.86858	-4.28369	-4.28369	0.465863	-0.649801	0.733243	-2.51278	-4.28369	-4.28369	-4.28369	-3.8148	-4.28369	-0.716612	-3.40482	-4.28369	-4.28369	-0.524431	0.266725	-4.28369	-4.28369	-4.28369	-4.28369	-4.28369	-4.28369	-3.43865	-4.28369	1.24175	6.66179	0.533564	1.73866	0.945812	0	0	0.767991	1.17284	0.458543	0	0	3.2103	0.596767	0	0	3.42829	1.55117	4.45621	0.334857	0	0	0	0.0515308	0	1.46913	0.112354	0	0	1.65835	2.95611	0	0	0	0	0	0	0.108784	0	13	47	12	24	9	0	0	9	15	5	0	0	14	9	0	0	25	15	26	5	0	0	0	1	0	16	2	0	0	26	33	0	0	0	0	0	0	2	0
Plcl1	chr1;chr1;chr1;chr1;chr1;chr1	55405946;55695745;55701930;55713421;55715494;55751281	55406630;55698219;55702133;55713496;55715603;55754285	+;+;+;+;+;+	6555	227120	phospholipase C-like 1	1.8049	1.33501	1.33726	1.78651	1.50996	1.68112	1.9983	1.53197	1.25527	1.93565	1.85657	1.74856	1.62175	1.77049	1.17156	1.58423	2.07577	1.69328	1.88605	1.93294	1.84656	1.65627	2.42564	1.76572	1.5533	1.95584	1.89746	1.27432	1.66881	1.80865	1.68324	1.9353	2.18462	1.89185	1.80719	0.975263	1.68166	1.6438	1.66623	9.44074	6.88211	6.63885	9.18993	7.60347	9.11213	10.9431	7.77885	6.40741	10.4017	9.68266	8.9154	8.09736	9.12408	5.79858	7.86709	10.8428	8.53386	10.1968	10.2951	9.44477	8.21733	13.7184	8.86101	7.34351	10.203	9.6923	6.06823	8.10229	8.997	8.21755	10.3076	11.779	9.82968	9.17677	5.2171	8.56386	8.28825	8.31223	515	253	778	661	377	757	1041	475	427	591	800	903	184	717	700	621	412	430	310	801	889	744	844	896	761	579	899	582	863	735	478	543	1166	874	790	345	821	794	782
9130227L01Rik	chr1;chr1;chr1;chr1;chr1;chr1	55931241;55934286;55956835;55957645;55960985;55971080	55931342;55934420;55956944;55958006;55961162;55972098	+;+;+;+;+;+	1906	329159	RIKEN cDNA 9130227L01 gene	-4.8831	-4.8831	-4.47351	-2.49761	-1.24383	-3.98998	-3.32596	-1.52749	-4.8831	-2.7868	-3.63549	-4.0732	-0.470066	-3.33415	-3.49037	-4.30932	-1.3772	-3.16818	-2.06872	-4.8831	-4.8831	-4.8831	-4.8831	-4.41422	-4.8831	-2.54125	-4.8831	-4.8831	-4.8831	-3.59207	-1.23281	-0.885587	-4.04342	-4.8831	-4.8831	-4.8831	-4.4025	-4.39958	-4.8831	0	0	0.029347	0.382517	1.04043	0.0827949	0.180762	0.844817	0	0.302648	0.124875	0.0679099	1.81617	0.175057	0.142444	0.0435685	0.905098	0.204761	0.565614	0	0	0	0	0.0340114	0	0.363621	0	0	0	0.126294	1.00511	1.37096	0.069485	0	0	0	0.0358737	0.0358998	0	0	0	1	8	15	2	5	15	0	5	3	2	12	4	5	1	10	3	5	0	0	0	0	1	0	6	0	0	0	3	17	21	2	0	0	0	1	1	0
1700003I22Rik	chr1;chr1;chr1;chr1	56018978;56018978;56019798;56019856	56019053;56019053;56020203;56020203	+;+;+;+	482	69356	RIKEN cDNA 1700003I22 gene	-2.89966	0.28051	-2.49006	-1.85961	-1.18067	-2.89966	-2.89966	-2.89966	-2.89966	-2.17263	-2.89966	-2.89966	-2.89966	-1.6101	-2.89966	-2.89966	-0.536756	-0.88398	-0.691609	-2.89966	-2.89966	-2.89966	-2.89966	-2.89966	-2.89966	-1.663	-2.89966	-2.89966	-2.89966	-1.12916	-2.89966	-2.89966	-2.89966	-2.89966	-2.89966	-2.89966	-2.89966	-2.89966	-2.89966	0	2.95949	0.116048	0.378152	0.822844	0	0	0	0	0.239356	0	0	0	0.519179	0	0	1.43163	1.0796	1.34198	0	0	0	0	0	0	0.479296	0	0	0	0.83235	0	0	0	0	0	0	0	0	0	0	8	1	2	3	0	0	0	0	1	0	0	0	3	0	0	4	4	3	0	0	0	0	0	0	2	0	0	0	5	0	0	0	0	0	0	0	0	0
Hsfy2	chr1	56636051	56637451	-	1401	71066	heat shock transcription factor, Y-linked 2	-3.68489	-1.42893	-3.22909	-3.06915	-4.43901	-4.43901	-4.43901	-4.43901	-4.43901	-4.43901	-4.43901	-2.73447	-4.43901	-3.87194	-4.43901	-4.43901	-2.07611	-1.77761	-4.43901	-4.43901	-4.43901	-4.43901	-4.43901	-3.61683	-4.43901	-4.43901	-3.01794	-4.43901	-4.43901	-4.43901	-1.91337	-3.66251	-4.43901	-4.43901	-4.43901	-4.43901	-4.43901	-3.95549	-4.43901	0.0857696	0.890909	0.159701	0.195149	0	0	0	0	0	0	0	0.277165	0	0.0595394	0	0	0.492539	0.649994	0	0	0	0	0	0.0925421	0	0	0.201772	0	0	0	0.56305	0.088816	0	0	0	0	0	0.0488401	0	1	7	4	3	0	0	0	0	0	0	0	6	0	1	0	0	4	7	0	0	0	0	0	2	0	0	4	0	0	0	7	1	0	0	0	0	0	1	0
Satb2	chr1;chr1;chr1;chr1;chr1;chr1;chr1;chr1;chr1;chr1;chr1	56793981;56831439;56845576;56850171;56871312;56891163;56897946;56898991;56948079;56969653;56971112	56797244;56831636;56845731;56850383;56871784;56891265;56898069;56899117;56948255;56969880;56971334	-;-;-;-;-;-;-;-;-;-;-	5286	212712	special AT-rich sequence binding protein 2	1.39953	1.33621	1.50203	1.42436	1.51108	1.23138	1.43767	1.28831	1.49677	1.49692	1.0668	1.45933	1.73123	1.36595	1.08535	1.66957	1.89581	1.46694	1.39893	1.85389	1.27418	1.36357	2.01386	1.32692	1.38926	1.32107	1.37026	0.770669	1.50389	1.60483	1.77301	2.01642	1.71931	1.49928	1.63053	1.83876	1.49259	1.70578	1.6172	7.11523	6.8814	7.439	7.13767	7.60308	6.65739	7.40426	6.55949	7.57346	7.66074	5.58333	7.28477	8.73154	6.88022	5.45461	8.34186	9.56223	7.28474	7.26049	9.73832	6.33695	6.69749	10.2998	6.52427	6.54564	6.55563	6.71145	4.26676	7.21829	7.80224	8.74065	10.8989	8.51855	7.47546	8.10992	9.50744	7.5024	8.64698	8.02738	313	204	703	414	304	446	568	323	407	351	372	595	160	436	531	531	293	296	178	611	481	489	511	532	547	300	502	330	620	514	410	463	680	536	563	507	580	668	609
9130024F11Rik	chr1;chr1;chr1	56971469;56971469;56974258	56971771;56975196;56975196	+;+;+	3728	329160	RIKEN cDNA 9130024F11 gene	-0.708128	-0.254713	-1.41242	-0.0591523	-0.0832623	-1.5393	-1.22446	-1.61395	-0.822354	-0.640044	-2.01436	-1.24536	-0.110801	-1.0208	-1.79722	-1.9756	0.707327	-0.808358	0.197129	-1.22778	-1.32054	-0.745292	-0.494078	-1.04965	-1.54908	-1.18322	-1.21234	-1.13922	-0.537508	-0.994173	-0.667173	0.0771746	-1.50425	-1.44499	-1.67817	-1.57195	-0.950858	-0.979659	-1.79754	1.61163	2.248	0.945259	2.51794	2.48236	0.931265	1.12749	0.835058	1.47754	1.70207	0.617163	1.07632	2.39874	1.27539	0.699136	0.623702	4.16472	1.46563	3.12314	1.10736	1.00874	1.51478	1.77195	1.21722	0.814436	1.11544	1.08053	1.09999	1.71683	1.24835	1.57186	2.80371	0.87037	0.929443	0.776146	0.850858	1.33889	1.30316	0.710217	50	47	63	103	70	44	61	29	56	55	29	62	31	57	48	28	90	42	54	49	54	78	62	70	48	36	57	60	104	58	52	84	49	47	38	32	73	71	38
BC055402	chr1;chr1;chr1;chr1;chr1;chr1;chr1	57200645;57204529;57206714;57208800;57212406;57213713;57214820	57202847;57204608;57206899;57209039;57212639;57213896;57214996	-;-;-;-;-;-;-	3304	407809	cDNA sequence BC055402	-2.09353	-1.41793	-3.5781	-2.80142	-1.00725	-3.84021	-4.84726	-4.1672	-5.03059	-3.1948	-2.97678	-5.67677	0.978968	-3.90803	-4.95404	-5.67677	-0.582855	-2.23156	-0.714641	-5.67677	-5.67677	-5.67677	-5.67677	-5.67677	-4.84476	-5.67677	-4.79791	-4.50031	-5.67677	-4.70247	-1.0851	-5.67677	-4.1043	-5.67677	-5.67677	-5.67677	-4.54848	-5.67677	-5.67677	0.581904	0.971418	0.169296	0.330997	1.28042	0.143287	0.041711	0.0974711	0.0297706	0.244427	0.28815	0	5.15122	0.126233	0.032869	0	1.67082	0.511862	1.63145	0	0	0	0	0	0.0382897	0	0.0427789	0.0620573	0	0.0485706	1.15965	0	0.100211	0	0	0	0.0620841	0	0	16	18	10	12	32	6	2	3	1	7	12	0	59	5	2	0	32	13	25	0	0	0	0	0	2	0	2	3	0	2	34	0	5	0	0	0	3	0	0
4930558J18Rik	chr1;chr1;chr1;chr1	57359222;57362566;57375248;57377405	57360663;57362763;57375519;57377544	-;-;-;-	2052	75323	RIKEN cDNA 4930558J18 gene	-0.304894	-0.519156	-0.595408	-0.298994	0.0249874	-0.370601	-0.385965	0.000802718	0.352079	-0.715597	0.0973541	-0.524496	0.329294	-0.793107	-0.907875	-0.294189	0.417783	-0.415011	-0.483502	-0.156469	-0.537963	-0.204355	-4.98958	-0.0921992	0.0370627	-0.0426972	-0.0455802	-0.736875	-0.0971246	-0.646622	0.247175	-0.071582	-0.340867	0.046203	-0.647791	-0.0390072	-0.385249	-0.158083	-0.404942	2.10813	1.8248	1.66279	2.08739	2.64149	2.11486	2.01481	2.6157	3.35543	1.57424	2.78377	1.76619	3.23332	1.46342	1.29663	2.0639	3.3628	1.90193	1.89133	2.34028	1.73083	2.18748	0	2.36936	2.49689	2.47683	2.44524	1.4322	2.30931	1.5641	2.96554	2.4862	1.9685	2.65861	1.59561	2.51194	1.96596	2.30084	1.90149	36	21	61	47	41	55	60	50	70	28	72	56	23	36	49	51	40	30	18	57	51	62	0	75	81	44	71	43	77	40	54	41	61	74	43	52	59	69	56
1700066M21Rik	chr1;chr1	57377620;57382743	57377946;57385422	+;+	3007	73467	RIKEN cDNA 1700066M21 gene	3.27303	3.0668	3.09192	2.88664	3.12421	3.6863	3.73873	2.93352	3.08827	3.19687	3.00757	3.02106	2.64066	3.01038	3.25728	3.22304	2.88505	3.2155	3.488	3.85084	2.91136	3.12611	2.26309	2.99224	2.94734	2.92548	3.02173	3.22238	3.22358	3.22435	3.22295	3.72827	3.61779	3.11166	3.04523	2.68901	2.94287	3.12559	2.83041	26.1346	22.889	22.4337	19.6999	23.3016	36.631	36.5959	20.5629	22.865	24.9385	21.5031	21.544	16.4044	21.5541	24.6669	24.5231	18.9895	24.5301	30.9759	38.945	19.755	22.7766	12.2242	20.7391	19.3108	19.9752	21.1284	23.4562	23.8226	24.0155	23.9097	35.7528	31.8213	22.8989	21.6505	17.1417	20.5331	23.1648	18.6297	654	386	1206	650	530	1396	1597	576	699	650	815	1001	171	777	1366	888	331	567	432	1390	853	946	345	962	918	520	899	1032	1164	900	638	864	1445	934	855	520	903	1018	804
Tyw5	chr1;chr1;chr1;chr1;chr1;chr1;chr1;chr1;chr1;chr1;chr1;chr1;chr1;chr1;chr1;chr1;chr1;chr1;chr1;chr1;chr1;chr1;chr1;chr1;chr1;chr1;chr1;chr1;chr1;chr1;chr1;chr1;chr1	57388244;57388244;57388244;57388244;57390642;57390642;57390642;57390642;57391449;57391449;57391449;57391449;57393350;57393350;57393350;57393350;57393670;57394047;57394047;57394047;57394047;57396727;57396727;57396727;57396727;57401369;57401388;57401388;57401388;57406384;57406384;57406384;57406384	57388752;57388752;57388752;57388752;57390758;57390758;57390758;57390743;57391536;57391536;57391536;57391536;57393487;57393487;57393487;57393487;57393694;57394091;57394091;57394091;57394091;57396796;57396796;57396796;57396796;57401523;57401523;57401523;57401523;57406674;57406674;57406674;57406674	-;-;-;-;-;-;-;-;-;-;-;-;-;-;-;-;-;-;-;-;-;-;-;-;-;-;-;-;-;-;-;-;-	1438	68736	tRNA-yW synthesizing protein 5	3.17793	3.11227	3.0613	3.1832	2.91189	3.64388	3.568	3.14854	3.32461	3.1827	2.91767	3.33503	2.79923	3.25063	3.16952	2.91183	2.75398	3.13098	3.62007	3.77603	3.22787	3.23874	2.64231	3.18054	2.82901	2.90272	2.78721	2.76547	2.68342	2.75263	3.19756	3.85677	3.59531	2.98919	3.01064	3.51314	2.81943	3.06672	3.04801	24.4003	23.5596	21.8996	24.1462	20.042	35.5011	32.4407	23.8137	26.882	24.6303	20.1378	26.7334	18.2549	25.4073	23.1472	19.692	17.2752	23.0691	33.8862	36.9106	24.5534	24.5692	15.8558	23.5771	17.7271	19.5998	17.8888	17.0151	16.3056	17.2418	23.4315	39.0254	31.2676	20.9684	21.0746	30.3303	18.7818	22.1739	21.6102	292	190	563	381	218	647	677	319	393	307	365	594	91	438	613	341	144	255	226	630	507	488	214	523	403	244	364	358	381	309	299	451	679	409	398	440	395	466	446
9430016H08Rik	chr1;chr1;chr1;chr1;chr1	57406548;57409912;57411723;57413240;57415656	57407222;57409983;57411849;57413387;57415958	+;+;+;+;+	1325	NA	NA	3.53553	3.19981	3.40538	3.35672	3.78572	4.03262	3.76658	3.55151	3.37917	3.28194	3.61126	3.62392	3.56599	3.59853	3.5046	3.60495	3.74215	3.55705	3.83052	3.91225	3.58545	3.43693	2.98892	3.51014	3.47451	3.37356	3.45249	3.64609	3.36157	3.58979	3.79353	3.85867	3.96169	3.4874	3.3208	3.69197	3.32642	3.34768	3.33299	31.2878	25.0306	27.8199	27.2372	36.8174	46.5084	37.2356	31.5158	27.9125	26.3826	32.6331	32.6765	31.1328	32.3586	29.2193	31.9005	34.3722	31.0256	39.217	40.5672	31.4828	28.1945	20.1833	29.6486	27.7843	27.1994	28.4283	31.4133	26.1494	30.8843	35.4656	39.0667	40.3312	29.656	26.1475	34.3384	26.7309	26.9569	26.3454	345	186	659	396	369	781	716	389	376	303	545	669	143	514	713	509	264	316	241	638	599	516	251	606	582	312	533	609	563	510	417	416	807	533	455	459	518	522	501
Spats2l	chr1;chr1;chr1;chr1;chr1;chr1;chr1;chr1;chr1;chr1;chr1;chr1;chr1;chr1;chr1;chr1;chr1;chr1;chr1;chr1;chr1;chr1;chr1;chr1;chr1;chr1	57774861;57799305;57832053;57845571;57855464;57855464;57879508;57879508;57882706;57882706;57885703;57885703;57900634;57900634;57902089;57902089;57923366;57923366;57937912;57937912;57940373;57940373;57943021;57943021;57946068;57946071	57775024;57799354;57832137;57845683;57855524;57855524;57879616;57879616;57882755;57882755;57885949;57885949;57900840;57900840;57902224;57902224;57923424;57923424;57938021;57938021;57940475;57940475;57943241;57943241;57948397;57948397	+;+;+;+;+;+;+;+;+;+;+;+;+;+;+;+;+;+;+;+;+;+;+;+;+;+	4045	67198	spermatogenesis associated, serine-rich 2-like	-3.12482	-0.787568	-3.4842	-2.25198	-0.704269	-5.96869	-2.65597	-5.96869	-2.41592	-1.60015	-5.96869	-3.60637	0.09712	-2.43348	-5.56254	-5.96869	-0.21818	-2.52349	-0.660584	-5.96869	-4.81275	-5.96869	-5.96869	-5.14651	-5.13669	-3.28476	-5.08983	-5.96869	-4.4508	-2.84478	-0.537571	-0.889877	-5.48861	-4.12927	-5.96869	-5.96869	-5.48809	-5.48517	-4.5668	0.267359	1.54285	0.193596	0.518194	1.60148	0	0.391805	0	0.462022	0.855645	0	0.175995	2.78128	0.453677	0.0134239	0	2.17506	0.418095	1.70571	0	0.0516494	0	0	0.0320523	0.0312754	0.22845	0.0349423	0	0.0760713	0.317384	1.72727	1.41504	0.0163706	0.109354	0	0	0.0169037	0.016916	0.0689009	9	35	14	23	49	0	23	0	19	30	0	11	39	22	1	0	51	13	32	0	3	0	0	2	2	8	2	0	5	16	62	46	1	6	0	0	1	1	4
Kctd18	chr1;chr1;chr1;chr1;chr1;chr1;chr1;chr1;chr1;chr1;chr1;chr1;chr1;chr1;chr1;chr1;chr1;chr1	57955101;57955101;57955101;57959143;57959143;57959143;57961901;57961901;57963068;57963068;57965329;57965351;57967497;57967497;57967497;57969407;57970021;57970021	57956820;57956820;57956820;57959245;57959245;57959245;57961995;57961995;57963261;57963261;57965540;57965540;57967723;57967723;57967723;57969524;57970084;57970084	-;-;-;-;-;-;-;-;-;-;-;-;-;-;-;-;-;-	2733	51960	potassium channel tetramerisation domain containing 18	1.97609	1.98345	1.95313	2.03746	2.21038	2.41995	2.25428	2.29665	1.94209	2.36	2.05278	2.23403	2.79522	1.85129	1.90117	2.03907	1.98754	2.24343	2.01619	2.06165	1.7617	2.07976	-0.139951	1.92573	1.36067	2.18394	1.52041	1.60013	1.89666	1.53419	1.92558	2.19317	2.34247	1.98347	2.29511	2.29847	2.10524	1.94964	1.65017	10.5962	10.7651	10.1515	10.9041	12.3351	15.186	13.035	13.1976	10.2933	13.9305	11.0602	12.4558	18.2602	9.61421	9.5963	10.7562	10.1626	12.4713	11.1238	11.221	8.86751	10.9936	2.26112	9.86737	6.38795	11.9187	7.42133	7.5773	9.45756	7.39851	9.68981	12.2929	13.1081	10.4393	12.8439	13.0571	11.4584	10.2149	8.18368	241	165	496	327	255	526	517	336	286	330	381	526	173	315	483	354	161	262	141	364	348	415	58	416	276	282	287	303	420	252	235	270	541	387	461	360	458	408	321
Sgol2a	chr1;chr1;chr1;chr1;chr1;chr1;chr1;chr1;chr1;chr1;chr1;chr1;chr1;chr1;chr1	57985340;57995974;57998096;57999964;58001218;58002894;58002894;58013507;58013507;58015359;58015359;58019589;58019589;58024784;58024784	57985441;57996312;57998221;58000139;58001295;58002979;58002979;58013742;58013742;58017983;58017983;58019742;58019742;58025897;58026277	+;+;+;+;+;+;+;+;+;+;+;+;+;+;+	5416	NA	NA	3.40812	3.5376	3.50124	3.67572	3.67652	3.84597	3.22547	3.9026	3.61691	3.71755	3.796	3.92718	3.44999	3.17706	3.29493	3.57432	3.62843	3.60548	3.61925	3.00815	3.6934	3.71345	3.50136	3.76609	3.74219	3.66159	3.29375	3.43733	3.44839	3.62045	3.77481	3.59117	3.0781	3.75456	3.63346	3.64719	3.83765	3.86588	3.65333	28.7318	31.7704	29.837	34.1082	34.2226	40.9523	25.6491	40.3348	33.0355	35.8293	37.2077	40.4488	28.8149	24.2266	25.3452	31.3246	31.8522	32.1867	33.9581	21.7158	34.0359	34.2744	28.938	35.5249	33.566	33.335	25.549	27.2575	27.8733	31.6451	35.1013	32.5322	21.8978	35.8132	32.603	33.3833	38.2528	38.7607	33.0241	1295	965	2889	2027	1402	2811	2016	2035	1819	1682	2540	3385	541	1573	2528	2043	1000	1340	853	1396	2647	2564	1471	2968	2874	1563	1958	2160	2453	2136	1687	1416	1791	2631	2319	1824	3030	3068	2567
Aox1	chr1;chr1;chr1;chr1;chr1;chr1;chr1;chr1;chr1;chr1;chr1;chr1;chr1;chr1;chr1;chr1;chr1;chr1;chr1;chr1;chr1;chr1;chr1;chr1;chr1;chr1;chr1;chr1;chr1;chr1;chr1;chr1;chr1;chr1;chr1	58029969;58041436;58043542;58047135;58049363;58053664;58054648;58056214;58057414;58058132;58059035;58059379;58061196;58062132;58063372;58065274;58068270;58068732;58070041;58073178;58076064;58077443;58078426;58081503;58082012;58085434;58092494;58094421;58095155;58096960;58097866;58102585;58104319;58104965;58106028	58030058;58041493;58043638;58047243;58049489;58053725;58054737;58056294;58057558;58058224;58059186;58059472;58061305;58062316;58063534;58065366;58068439;58068846;58070163;58073274;58076188;58077576;58078513;58081589;58082203;58085661;58092589;58094549;58095229;58097012;58097980;58102650;58104507;58105132;58106410	+;+;+;+;+;+;+;+;+;+;+;+;+;+;+;+;+;+;+;+;+;+;+;+;+;+;+;+;+;+;+;+;+;+;+	4382	11761	aldehyde oxidase 1	-0.1597	0.435044	0.342675	0.222673	0.913911	-0.76214	0.192769	-0.116629	0.524921	0.345127	-0.219456	0.140872	1.53988	0.00183128	-0.0179374	-0.389393	0.873368	0.371112	1.11579	-0.534451	-0.0555426	0.0452705	-0.974268	0.0790202	-0.627702	0.315467	0.0494851	-0.365267	-0.179808	-0.123965	1.1103	0.679523	-0.59789	0.454595	0.345117	0.419953	0.308505	0.227582	-0.0788475	2.38571	3.66221	3.30608	3.07803	5.00817	1.63857	3.09781	2.44975	3.83841	3.42265	2.26316	2.89474	7.63631	2.64597	2.51548	1.97086	4.68482	3.3844	5.95369	1.82651	2.49511	2.66001	1.26434	2.72203	1.58786	3.2423	2.66104	1.91842	2.21898	2.32549	5.50337	4.28779	1.67739	3.60033	3.30154	3.52886	3.27677	3.07616	2.44868	87	90	259	148	166	91	197	100	171	130	125	196	116	139	203	104	119	114	121	95	157	161	52	184	110	123	165	123	158	127	214	151	111	214	190	156	210	197	154
Aox3	chr1;chr1;chr1;chr1;chr1;chr1;chr1;chr1;chr1;chr1;chr1;chr1;chr1;chr1;chr1;chr1;chr1;chr1;chr1;chr1;chr1;chr1;chr1;chr1;chr1;chr1;chr1;chr1;chr1;chr1;chr1;chr1;chr1;chr1;chr1	58113136;58114871;58118598;58119481;58120978;58125018;58127627;58138216;58141351;58142670;58146424;58147194;58150295;58152554;58153021;58153480;58158201;58158905;58159637;58163349;58165837;58167603;58169778;58170657;58171742;58172121;58176474;58177519;58179317;58180606;58183466;58186277;58188335;58194626;58200170	58113312;58114928;58118694;58119589;58121104;58125079;58127707;58138296;58141495;58142762;58146575;58147287;58150404;58152738;58153183;58153572;58158370;58159019;58159759;58163445;58165961;58167736;58169865;58170743;58171933;58172348;58176569;58177647;58179391;58180658;58183580;58186342;58188523;58194793;58200452	+;+;+;+;+;+;+;+;+;+;+;+;+;+;+;+;+;+;+;+;+;+;+;+;+;+;+;+;+;+;+;+;+;+;+	4360	71724	aldehyde oxidase 3	-1.64405	-0.895757	-2.43407	-2.36017	-0.0848	-3.92998	-3.22556	-2.15447	-1.95708	-1.70834	-5.53273	-4.07244	0.626478	-2.73366	-3.78357	-3.78194	0.0819545	-1.80918	-0.225852	-1.91591	-4.12602	-3.18368	-6.07688	-3.69161	-2.87655	-2.08396	-3.69986	-3.48213	-5.27325	-2.42425	0.448054	-0.601426	-4.1647	-3.18028	-4.19332	-6.07688	-3.45881	-3.36008	-3.41284	0.826811	1.43138	0.449022	0.480756	2.4864	0.144777	0.252868	0.566286	0.654243	0.793827	0.0181966	0.118749	4.03591	0.363505	0.149448	0.15237	2.69055	0.716101	2.32426	0.676319	0.111808	0.249078	0	0.163551	0.304666	0.58285	0.162089	0.188108	0.0282301	0.44168	3.46342	1.74089	0.106315	0.253633	0.104785	0	0.203871	0.219713	0.20775	30	35	35	23	82	8	16	23	29	30	1	8	61	19	12	8	68	24	47	35	7	15	0	11	21	22	10	12	2	24	134	61	7	15	6	0	13	14	13
Aox4	chr1;chr1;chr1;chr1;chr1;chr1;chr1;chr1;chr1;chr1;chr1;chr1;chr1;chr1;chr1;chr1;chr1;chr1;chr1;chr1;chr1;chr1;chr1;chr1;chr1;chr1;chr1;chr1;chr1;chr1;chr1;chr1;chr1;chr1;chr1	58210397;58213022;58217433;58219987;58221828;58224166;58228072;58228854;58231105;58231481;58233838;58235119;58236667;58239117;58240681;58245060;58245801;58246239;58247206;58248848;58250135;58252065;58253526;58253909;58254140;58255475;58257215;58259042;58262565;58263343;58263834;58264342;58264959;58266628;58267760	58210628;58213079;58217529;58220095;58221954;58224227;58228155;58228934;58231249;58231573;58233989;58235212;58236779;58239301;58240843;58245152;58245970;58246353;58247328;58248944;58250259;58252198;58253613;58253995;58254331;58255702;58257310;58259170;58262639;58263395;58263948;58264407;58265144;58266795;58268596	+;+;+;+;+;+;+;+;+;+;+;+;+;+;+;+;+;+;+;+;+;+;+;+;+;+;+;+;+;+;+;+;+;+;+	4972	71872	aldehyde oxidase 4	-2.68314	-3.93523	-3.4108	-3.29076	-0.327209	-4.82576	-4.37116	-2.23131	-2.7136	-1.60855	-6.26638	-5.45648	-1.29113	-3.85127	-4.87365	-3.97144	0.069418	-3.16049	-0.792397	-6.26638	-6.26638	-5.07366	-6.26638	-5.16062	-4.70547	-2.21327	-4.01083	-4.14186	-6.26638	-2.99105	-0.231261	-1.56849	-4.51408	-4.42695	-4.5697	-5.61064	-4.20888	-3.83886	-5.40146	0.386688	0.143451	0.213751	0.238284	2.10058	0.0634783	0.0970125	0.539763	0.375881	0.858542	0	0.026033	1.04433	0.150992	0.0546054	0.133615	2.67164	0.261649	1.56115	0	0	0.0436838	0	0.0391145	0.0636108	0.534339	0.127924	0.109969	0	0.290486	2.15318	0.875923	0.0799105	0.0889653	0.0765728	0.0199366	0.110017	0.151383	0.0280274	16	4	19	13	79	4	7	25	19	37	0	2	18	9	5	8	77	10	36	0	0	3	0	3	5	23	9	8	0	18	95	35	6	6	5	1	8	11	2
Aox2	chr1;chr1;chr1;chr1;chr1;chr1;chr1;chr1;chr1;chr1;chr1;chr1;chr1;chr1;chr1;chr1;chr1;chr1;chr1;chr1;chr1;chr1;chr1;chr1;chr1;chr1;chr1;chr1;chr1;chr1;chr1;chr1;chr1;chr1;chr1;chr1	58278326;58281177;58282666;58283487;58285571;58287692;58289908;58292198;58294301;58295863;58299763;58300615;58303527;58304429;58305204;58307350;58308859;58309981;58312275;58322779;58330770;58332543;58334680;58336600;58337335;58339459;58343656;58346225;58349053;58350237;58351155;58354162;58354310;58358918;58376262;58378641	58278475;58281234;58282762;58283595;58285697;58287753;58289991;58292278;58294445;58295955;58299914;58300708;58303636;58304613;58305390;58307442;58309028;58310095;58312397;58322875;58330894;58332676;58334767;58336686;58337526;58339686;58343751;58346353;58349127;58350289;58351269;58354227;58354498;58359085;58376336;58379264	+;+;+;+;+;+;+;+;+;+;+;+;+;+;+;+;+;+;+;+;+;+;+;+;+;+;+;+;+;+;+;+;+;+;+;+	4776	213043	aldehyde oxidase 2	-2.46863	-0.987695	-2.68404	-2.81512	0.556209	-3.31521	-3.28138	-2.61339	-2.52295	-1.47751	-3.85124	-3.95575	1.51141	-2.05027	-5.22618	-3.65152	0.127441	-2.12264	0.583743	-4.43746	-4.80905	-3.69367	-6.20836	-3.3715	-4.4683	-1.79235	-4.57734	-3.82965	-3.96729	-2.796	0.808166	-0.105434	-4.63589	-2.94598	-3.75337	-6.20836	-4.63467	-4.01194	-4.59808	0.452876	1.34404	0.374776	0.343472	3.90299	0.247813	0.24527	0.404578	0.432496	0.942087	0.149505	0.135507	7.48955	0.611289	0.0341078	0.173873	2.78128	0.572011	4.10819	0.0882014	0.0583254	0.166747	0	0.217172	0.0794655	0.725567	0.0739853	0.143103	0.128856	0.336007	4.45949	2.47508	0.0693249	0.308721	0.15943	0	0.0715822	0.128942	0.0729439	18	36	32	18	141	15	17	18	21	39	9	10	124	35	3	10	77	21	91	5	4	11	0	16	6	30	5	10	10	20	189	95	5	20	10	0	5	9	5
Bzw1	chr1;chr1;chr1;chr1;chr1;chr1;chr1;chr1;chr1;chr1;chr1;chr1	58393136;58394202;58397676;58399004;58400079;58400707;58401114;58401341;58402887;58403615;58404232;58405035	58393216;58394275;58397852;58399098;58400144;58400842;58401223;58401511;58403033;58403753;58404354;58406548	+;+;+;+;+;+;+;+;+;+;+;+	2833	66882	basic leucine zipper and W2 domains 1	6.64233	6.73249	6.7051	6.73542	6.71935	6.82455	6.77366	6.79018	6.7502	6.69705	6.88693	6.87975	6.69431	6.70781	6.63521	6.74448	6.71962	6.82961	6.73216	6.92572	6.76665	6.85598	6.90926	6.81152	6.85989	6.8182	6.69851	6.75035	6.83086	6.87331	6.81087	6.81784	6.98007	6.77727	6.86458	6.78464	6.79502	6.79069	6.80854	270.611	291.161	275.155	284.599	282.233	322.995	300.363	298.665	290.086	282.783	317.237	313.311	273.296	280.307	256.95	282.189	271.647	301.006	294.003	328.584	286.674	302.883	307.413	293.489	291.556	297.481	270.859	271.139	290.938	301.893	288.111	304.775	327.753	291.247	306.377	293.981	297.299	294.52	294.42	6380	4626	13936	8847	6048	11597	12349	7882	8355	6944	11328	13715	2684	9520	13406	9627	4461	6555	3863	11049	11662	11852	8174	12826	13058	7296	10858	11239	13393	10659	7243	6939	14022	11192	11399	8402	12318	12194	11971
Clk1	chr1;chr1;chr1;chr1;chr1;chr1;chr1;chr1;chr1;chr1;chr1;chr1;chr1;chr1;chr1;chr1;chr1;chr1;chr1;chr1;chr1;chr1;chr1;chr1;chr1;chr1;chr1;chr1;chr1;chr1;chr1;chr1;chr1;chr1;chr1;chr1	58411988;58411988;58411988;58412647;58412647;58412647;58412947;58412947;58412947;58413390;58413390;58413390;58414372;58414372;58414372;58414590;58414590;58414590;58417013;58417013;58417013;58417267;58417267;58417267;58419667;58419667;58419667;58420121;58421083;58421083;58421774;58421774;58421774;58423920;58423920;58423920	58412340;58412340;58412340;58412737;58412737;58412737;58413026;58413026;58413026;58413472;58413472;58413472;58414501;58414501;58414501;58414684;58414684;58414684;58417179;58417179;58417179;58417383;58417383;58417383;58421308;58419733;58419733;58420211;58421308;58421308;58421934;58421934;58421934;58424088;58424088;58424088	-;-;-;-;-;-;-;-;-;-;-;-;-;-;-;-;-;-;-;-;-;-;-;-;-;-;-;-;-;-;-;-;-;-;-;-	3088	12747	CDC-like kinase 1	5.56721	5.40455	5.36516	5.73907	5.84235	5.96236	5.93947	5.80155	5.75819	5.70585	5.6959	5.70377	5.57136	5.32861	4.97146	4.99662	4.66529	5.41909	5.64535	5.82302	5.37072	5.50638	5.25315	5.19764	4.36843	5.63236	4.52129	4.66602	4.51652	4.85528	5.14375	5.66546	5.55441	5.55209	5.48106	5.50603	5.52161	5.44711	5.20322	128.413	115.947	108.665	142.634	153.652	177.661	168.451	150.489	145.823	142.232	138.917	138.637	125.458	107.726	81.0625	83.9827	65.3623	113.198	138.388	152.976	108.904	118.82	97.5056	95.8531	51.804	130.735	59.8459	63.8971	58.4527	74.4961	90.6852	137.084	121.974	124.55	117.397	121.146	122.956	116.021	96.7297	3300	2008	5999	4833	3589	6953	7549	4329	4578	3807	5407	6615	1343	3988	4610	3123	1170	2687	1982	5607	4829	5068	2826	4566	2529	3495	2615	2887	2933	2867	2485	3402	5688	5217	4761	3774	5553	5236	4287
Ppil3	chr1;chr1;chr1;chr1;chr1;chr1;chr1;chr1;chr1;chr1;chr1;chr1;chr1;chr1;chr1;chr1;chr1;chr1;chr1;chr1;chr1;chr1;chr1;chr1;chr1;chr1;chr1	58430993;58430993;58430993;58433787;58434331;58434331;58434331;58438344;58438344;58438344;58438344;58440843;58440843;58440843;58440843;58442525;58442525;58442525;58442525;58444589;58444589;58444589;58444589;58444811;58445146;58445146;58445332	58431330;58431330;58431330;58434449;58434449;58434449;58434449;58438411;58438411;58438411;58438411;58440936;58440936;58440936;58440936;58442599;58442599;58442599;58442599;58444639;58444639;58444639;58444639;58445486;58445486;58445486;58445486	-;-;-;-;-;-;-;-;-;-;-;-;-;-;-;-;-;-;-;-;-;-;-;-;-;-;-	1965	70225	peptidylprolyl isomerase (cyclophilin)-like 3	2.36624	3.06167	2.72826	2.21206	2.59335	2.54525	3.13022	2.3195	2.16676	2.4993	2.63048	2.41084	3.13167	2.34982	2.46353	2.78745	2.85843	2.32487	2.83462	2.80976	2.62522	2.5453	0.753761	2.5521	2.44799	2.23032	2.25158	2.20265	2.65952	2.4265	2.35188	2.55295	3.01884	2.56652	2.4786	2.3617	2.72423	2.56931	2.29434	13.8814	22.7764	17.3926	12.2904	16.0797	16.5436	23.9507	13.3844	12.0137	15.3239	16.5135	14.0634	23.0481	13.5841	14.1759	18.0874	18.612	13.1747	19.641	18.8651	16.1609	15.1798	4.22928	15.2415	13.6166	12.2858	12.3359	11.5127	16.0666	13.761	13.0182	15.7676	20.961	15.6449	14.57	13.6202	17.6071	15.7047	12.8005	227	251	611	265	239	412	683	245	240	261	409	427	157	320	513	428	212	199	179	440	456	412	78	462	423	209	343	331	513	337	227	249	622	417	376	270	506	451	361
Nif3l1	chr1;chr1;chr1;chr1;chr1;chr1	58447633;58450387;58452089;58455597;58457780;58461141	58448089;58450549;58452215;58455735;58457863;58462276	+;+;+;+;+;+	2106	65102	Ngg1 interacting factor 3-like 1 (S. pombe)	2.69003	3.10336	2.93032	2.6589	2.82927	2.82833	3.223	2.46626	2.80311	2.83275	2.7513	2.82511	2.92731	2.70999	3.00868	2.70747	3.01247	2.67846	2.90829	3.2572	2.86068	2.70875	1.58364	2.71018	2.8782	2.76367	2.70364	3.06679	3.09549	2.72221	2.98007	3.29029	3.38634	2.7999	2.75282	2.60919	2.97287	3.02049	2.8871	17.4026	23.4528	20.0262	16.7902	18.958	20.1567	25.5537	14.833	18.7289	19.3378	17.9696	18.7762	19.9983	17.4672	20.7298	17.113	20.7243	16.8637	20.6807	25.7631	19.047	17.0168	7.5887	17.0222	18.3817	17.8257	16.9127	21.0295	21.7705	16.9164	20.173	26.3515	27.0725	18.4131	17.644	16.1913	20.9412	21.5087	19.3545	305	277	754	388	302	538	781	291	401	353	477	611	146	441	804	434	253	273	202	644	576	495	150	553	612	325	504	648	745	444	377	446	861	526	488	344	645	662	585
Orc2	chr1;chr1;chr1;chr1;chr1;chr1;chr1;chr1;chr1;chr1;chr1;chr1;chr1;chr1;chr1;chr1;chr1;chr1;chr1;chr1;chr1;chr1;chr1;chr1;chr1;chr1;chr1;chr1;chr1;chr1;chr1;chr1;chr1;chr1;chr1;chr1;chr1;chr1;chr1;chr1;chr1;chr1;chr1;chr1;chr1;chr1;chr1;chr1;chr1;chr1;chr1	58462771;58462771;58462771;58465995;58465995;58465995;58467651;58467651;58467651;58469668;58469668;58469668;58470940;58470940;58470940;58472305;58472305;58472305;58474809;58474809;58474809;58476434;58476434;58476434;58480251;58480251;58480251;58480960;58480960;58480960;58483643;58483643;58483643;58492857;58492857;58492857;58493661;58493661;58493661;58497376;58497376;58497376;58500241;58500241;58501323;58501323;58501323;58501842;58501842;58504772;58504772	58464290;58464290;58464290;58466113;58466113;58466113;58467712;58467712;58467712;58469839;58469839;58469839;58471086;58471086;58471086;58472401;58472401;58472401;58474941;58474941;58474941;58476543;58476543;58476543;58480349;58480349;58480349;58481153;58481153;58481153;58483703;58483703;58483703;58492888;58492888;58492888;58493750;58493750;58493750;58497465;58497465;58497465;58500384;58500384;58501426;58501426;58501426;58501884;58501890;58505109;58505109	-;-;-;-;-;-;-;-;-;-;-;-;-;-;-;-;-;-;-;-;-;-;-;-;-;-;-;-;-;-;-;-;-;-;-;-;-;-;-;-;-;-;-;-;-;-;-;-;-;-;-	3561	18393	origin recognition complex, subunit 2	4.53725	4.78605	4.45577	4.6121	4.81291	5.49651	5.16887	4.71625	4.6399	4.5474	4.59549	4.77387	4.67361	4.50292	4.66482	4.53838	4.49978	4.82333	5.35817	5.25036	4.69068	4.63916	4.63515	4.67039	4.61672	4.61975	4.51846	4.65185	4.55617	4.68689	4.74205	5.18365	5.22167	4.5578	4.50235	4.31325	4.57783	4.56495	4.50867	62.8655	75.5097	57.836	65.2863	75.2532	128.625	98.7255	70.9022	67.1491	63.6946	64.7665	72.7511	67.3174	60.7632	65.5377	61.121	58.279	74.8913	113.407	102.846	67.9587	65.1201	63.5203	66.5006	61.5493	64.7779	59.7357	63.2788	60.09	66.2909	68.6396	98.1542	96.8462	62.5017	59.551	52.9724	63.9014	62.9295	59.7559	1863	1508	3682	2551	2027	5805	5102	2352	2431	1966	2907	4003	831	2594	4298	2621	1203	2050	1873	4347	3475	3203	2123	3653	3465	1997	3010	3297	3477	2942	2169	2809	5208	3019	2785	1903	3328	3275	3054
Fam126b	chr1;chr1;chr1;chr1;chr1;chr1;chr1;chr1;chr1;chr1;chr1;chr1	58522806;58535390;58539559;58540134;58544667;58546107;58548639;58552150;58557272;58557977;58565857;58586212	58530259;58535549;58539646;58540250;58544762;58546222;58548719;58552329;58557373;58558057;58565954;58586333	-;-;-;-;-;-;-;-;-;-;-;-	8695	213056	family with sequence similarity 126, member B	3.73268	3.85764	3.47429	3.64784	3.67741	3.66796	3.6474	3.60739	3.65136	3.74648	3.60539	3.7933	3.40123	3.55812	3.78092	3.51735	3.61399	3.77764	3.62247	3.6107	3.59877	3.57934	3.85346	3.63259	3.64577	3.47076	3.8177	3.7324	3.84718	3.68599	3.7342	3.62307	3.62187	3.59894	3.71535	3.77416	3.69185	3.77374	3.72576	36.0006	39.6812	29.2961	33.4667	34.2558	36.2076	34.3859	32.8773	33.8469	36.5679	32.6109	36.8733	27.8681	31.5719	35.5211	30.1222	31.5461	36.2821	34.0466	33.0023	31.8849	31.2409	36.957	32.3942	31.4054	29.213	36.7618	33.4615	36.7693	33.129	34.1376	33.2723	31.9482	32.1598	34.5209	36.4693	34.5848	36.3727	34.7379	2605	1935	4554	3193	2253	3990	4339	2663	2992	2756	3574	4954	840	3291	5688	3154	1590	2425	1373	3406	3981	3752	3016	4345	4317	2199	4523	4257	5195	3590	2634	2325	4195	3793	3942	3199	4398	4622	4335
Ndufb3	chr1;chr1;chr1	58586599;58591090;58595649	58586670;58591249;58595948	+;+;+	532	66495	NADH:ubiquinone oxidoreductase subunit B3	5.21787	5.24089	5.44523	5.47762	5.3155	4.71387	5.03614	5.33685	5.47141	5.45791	5.34991	5.42789	5.36477	5.36931	5.20915	4.81606	4.80966	5.333	4.98292	5.40065	5.58321	5.59574	5.05138	5.61291	5.66395	5.47326	5.56469	5.48207	5.64754	5.61529	5.45217	5.27207	5.43827	5.55712	5.40271	5.57796	5.53724	5.62301	5.58287	100.512	103.232	114.604	118.715	106.359	74.4541	89.7599	108.761	119.255	119.49	109.014	114.23	108.447	110.54	95.3305	73.832	71.988	106.372	87.1365	113.864	125.929	126.153	84.5153	127.58	126.985	116.813	123.142	112.282	127.826	125.938	112.055	104.082	112.274	124.719	110.924	127.074	124.027	130.805	125.6	445	308	1090	693	428	502	693	539	645	551	731	939	200	705	934	473	222	435	215	719	962	927	422	1047	1068	538	927	874	1105	835	529	445	902	900	775	682	965	1017	959
Gm20257	chr1;chr1	58652641;58654945	58652689;58655831	+;+	936	100504501	caspase 8 pseudogene	1.77946	1.19843	2.03622	1.28568	1.69257	1.35239	1.79663	1.3887	1.24451	0.55646	1.88941	1.44326	2.4742	1.74781	1.97388	1.56926	1.58503	1.79994	1.45098	1.67762	1.60199	1.54021	2.50483	1.73493	1.47908	1.7218	1.35519	1.74183	0.263948	0.925741	1.91636	1.44667	1.98735	1.6295	1.31151	2.23721	1.46975	1.42176	1.22393	9.11494	6.09604	10.6373	6.32879	8.47459	7.08109	9.3495	6.88129	6.20017	3.821	9.74764	7.05262	14.4851	8.82271	9.97813	7.62988	7.5566	9.03415	7.37135	8.461	7.81224	7.4255	14.3426	8.51877	6.82554	8.51518	6.49325	8.25114	2.89299	4.71487	9.51127	7.17872	10.1168	8.03387	6.34533	12.3906	7.232	6.94485	5.95522	71	32	178	65	60	84	127	60	59	31	115	102	47	99	172	86	41	65	32	94	105	96	126	123	101	69	86	113	44	55	79	54	143	102	78	117	99	95	80
Als2cr12	chr1;chr1;chr1;chr1;chr1;chr1;chr1;chr1;chr1;chr1;chr1;chr1;chr1;chr1;chr1	58658120;58658996;58659223;58661400;58666827;58667729;58669428;58670370;58676529;58678286;58679864;58690913;58691705;58692301;58695902	58658430;58659105;58659312;58661462;58666930;58667828;58669480;58670467;58676590;58678379;58679997;58690958;58691782;58692445;58695989	-;-;-;-;-;-;-;-;-;-;-;-;-;-;-	1576	NA	NA	-1.29763	-1.0133	-3.20743	-2.37706	0.185112	-4.09423	-1.92186	-3.91662	-2.67334	-2.51252	-4.60882	-3.79892	2.87223	-2.6494	-3.21609	-2.63411	0.650315	-2.8939	1.01392	-4.60882	-4.60882	-4.60882	-4.60882	-4.13994	-3.04791	-1.31349	-4.10348	-3.43236	-4.60882	-4.60882	0.403251	-0.487937	-4.12874	-3.41389	-4.60882	-4.60882	-3.48053	-3.76379	-4.60882	0.991194	1.24454	0.17746	0.404786	2.93599	0.0500657	0.612114	0.0681143	0.312062	0.36602	0	0.0821296	19.219	0.317569	0.17227	0.316148	3.94062	0.247637	5.47239	0	0	0	0	0.0411331	0.200681	0.952813	0.0448419	0.1301	0	0	3.28919	1.81594	0.0420172	0.140335	0	0	0.130156	0.0868338	0	13	11	5	7	35	1	14	1	5	5	0	2	105	6	5	6	36	3	40	0	0	0	0	1	5	13	1	3	0	0	46	23	1	3	0	0	3	2	0
Cflar	chr1;chr1;chr1;chr1;chr1;chr1;chr1;chr1;chr1;chr1;chr1;chr1;chr1;chr1;chr1;chr1;chr1;chr1;chr1;chr1;chr1;chr1;chr1;chr1;chr1;chr1;chr1;chr1;chr1;chr1;chr1;chr1;chr1;chr1;chr1;chr1;chr1;chr1;chr1;chr1;chr1;chr1;chr1	58711491;58711491;58713286;58713286;58713571;58726306;58726306;58726306;58726306;58729056;58729056;58729056;58730552;58731152;58731152;58731152;58731152;58731152;58732253;58732253;58732253;58732253;58732253;58735658;58735658;58735658;58735658;58740263;58740263;58740263;58740263;58740965;58740965;58740965;58740965;58752339;58752339;58752339;58752339;58753784;58753784;58753784;58753784	58711592;58711592;58713659;58713659;58713659;58726732;58726732;58726732;58726732;58729161;58729161;58729161;58730662;58731287;58731287;58731287;58731287;58731287;58732326;58732326;58732326;58733227;58732326;58735712;58735712;58735712;58735712;58740312;58740312;58740312;58740312;58741046;58741046;58741046;58741046;58752846;58752846;58752846;58752846;58759209;58759209;58759209;58759209	+;+;+;+;+;+;+;+;+;+;+;+;+;+;+;+;+;+;+;+;+;+;+;+;+;+;+;+;+;+;+;+;+;+;+;+;+;+;+;+;+;+;+	8352	12633	CASP8 and FADD-like apoptosis regulator	2.57917	3.30745	2.71556	2.43383	2.62534	3.02999	3.18779	2.44135	2.51898	2.39432	2.36227	2.40249	1.87636	2.42589	3.15203	2.60976	2.2675	2.66572	3.18999	3.23099	2.58763	2.48274	2.35032	2.33139	2.45892	2.32379	2.65183	3.05786	2.75122	2.36608	2.50586	2.79118	3.16008	2.49008	2.55089	2.40082	2.48055	2.47731	2.39158	16.1714	27.0922	17.3057	14.4144	16.5096	23.2592	24.9984	14.6395	15.4279	14.3107	13.7643	14.0486	9.67087	14.3918	22.9629	16.0475	12.3931	16.7755	25.2219	25.3597	15.8092	14.5976	13.0248	13.1328	13.7839	13.1802	16.3731	20.9571	17.1907	13.2578	14.5586	18.6826	23.191	14.8999	15.3892	14.0641	14.9244	14.7959	13.765	1124	1269	2584	1321	1043	2462	3030	1139	1310	1036	1449	1813	280	1441	3532	1614	600	1077	977	2514	1896	1684	1021	1692	1820	953	1935	2561	2333	1380	1079	1254	2925	1688	1688	1185	1823	1806	1650
Casp8	chr1;chr1;chr1;chr1;chr1;chr1;chr1;chr1;chr1;chr1;chr1;chr1;chr1;chr1;chr1;chr1;chr1;chr1;chr1;chr1;chr1;chr1;chr1;chr1;chr1;chr1;chr1;chr1	58795374;58802502;58802502;58803999;58823915;58823915;58823915;58827207;58827207;58827207;58828873;58828873;58828873;58829096;58829096;58829096;58831606;58831606;58831606;58833633;58833633;58833633;58844344;58844344;58844344;58846622;58846622;58846622	58795738;58802693;58802693;58804114;58824247;58824247;58824247;58827312;58827312;58827312;58829011;58829011;58829011;58829149;58829149;58829149;58831667;58831667;58831667;58833774;58833774;58833774;58844845;58844845;58844845;58847503;58847503;58847503	+;+;+;+;+;+;+;+;+;+;+;+;+;+;+;+;+;+;+;+;+;+;+;+;+;+;+;+	2893	12370	caspase 8	2.48598	2.71618	2.71384	2.54488	2.71269	2.40196	2.72764	3.03597	2.60344	3.04072	2.95521	2.99246	3.02575	2.59257	2.31838	2.66109	2.78007	2.73658	2.4069	2.80137	2.89626	2.83049	3.13115	2.76102	2.85293	2.57491	2.74406	2.60651	2.96717	2.94899	2.90772	2.50011	2.59525	2.81289	2.82144	2.86667	2.81721	2.89452	2.84994	15.119	17.9357	17.2466	15.5304	17.5022	15.0007	18.1258	22.0782	16.32	22.372	20.7325	21.1178	21.4382	16.1178	12.8382	16.5911	17.6507	17.5824	14.6077	18.7837	19.5465	18.5439	22.355	17.6573	18.0821	15.6516	17.4173	15.2851	19.9325	19.8308	19.2037	15.2259	15.6335	18.6027	18.5293	19.3933	18.8133	19.7257	18.8821	364	291	892	493	383	550	761	595	480	561	756	944	215	559	684	578	296	391	196	645	812	741	607	788	827	392	713	647	937	715	493	354	683	730	704	566	796	834	784
Trak2	chr1;chr1;chr1;chr1;chr1;chr1;chr1;chr1;chr1;chr1;chr1;chr1;chr1;chr1;chr1;chr1	58900450;58906706;58908523;58909950;58911636;58912186;58915686;58918772;58919221;58921074;58921680;58923522;58926651;58935746;58946247;58973237	58904182;58906811;58908789;58910248;58911836;58912262;58915823;58918846;58919351;58921152;58921889;58923638;58926727;58935940;58946535;58973482	-;-;-;-;-;-;-;-;-;-;-;-;-;-;-;-	6240	70827	trafficking protein, kinesin binding 2	4.64418	4.851	4.65119	4.5627	4.58759	4.71041	4.83067	4.47269	4.60142	4.59869	4.65029	4.68955	4.47817	4.54478	4.74165	4.796	4.65904	4.64441	4.60404	4.73563	4.51914	4.61261	4.75613	4.62249	4.63025	4.54298	4.60639	4.72834	4.56517	4.59037	4.45701	4.38359	4.80866	4.51241	4.5699	4.57718	4.6191	4.63057	4.56509	67.7266	79.0104	66.2529	63.1078	64.3857	74.5917	78.1052	59.9016	65.4013	66.0231	67.2969	68.6386	58.8032	62.5744	69.1449	73.1005	65.1066	66.1717	67.2406	71.9905	60.3552	63.9521	69.1008	64.3479	62.1496	61.4389	63.5131	66.7466	60.4864	62.0177	56.3452	56.3729	72.7456	60.5848	62.4283	63.6369	65.7784	65.881	62.1613	3517	2765	7391	4321	3039	5899	7073	3482	4149	3571	5293	6618	1272	4681	7946	5493	2355	3174	1946	5332	5408	5512	4047	6194	6131	3319	5608	6094	6133	4823	3120	2827	6855	5128	5116	4006	6003	6008	5567
Stradb	chr1;chr1;chr1;chr1;chr1;chr1;chr1;chr1;chr1;chr1;chr1;chr1	58973571;58976959;58979934;58985289;58988506;58989690;58991013;58992204;58992651;58992893;58993561;58994293	58973850;58977065;58980014;58985388;58988627;58989798;58991136;58992375;58992755;58993137;58993603;58995121	+;+;+;+;+;+;+;+;+;+;+;+	2317	227154	STE20-related kinase adaptor beta	2.71672	2.13204	2.65259	2.79653	2.67236	3.09333	3.06485	2.85199	2.71119	2.95836	3.11039	2.78727	2.91214	2.68494	2.486	2.81553	3.02047	2.69044	2.8932	2.62961	2.7104	2.55349	2.98866	2.57761	2.70721	2.5673	2.65697	2.55653	2.70993	2.68139	2.75187	3.05586	2.89862	2.9191	3.0047	3.07335	2.85503	2.87621	2.81418	17.7366	11.9283	16.5126	18.4865	17.0033	24.2466	22.8995	19.4125	17.5753	21.1121	23.0787	18.2954	19.7956	17.1726	14.4127	18.4577	20.8473	17.0124	20.4724	16.6536	17.1622	15.2796	20.233	15.528	16.3255	15.5542	16.379	14.7488	16.6537	16.4494	17.2173	22.3944	19.2913	20.0136	21.0324	22.3748	19.2997	19.4614	18.4039	342	155	684	470	298	712	770	419	414	424	674	655	159	477	615	515	280	303	220	458	571	489	440	555	598	312	537	500	627	475	354	417	675	629	640	523	654	659	612
Als2cr11	chr1;chr1;chr1;chr1;chr1;chr1;chr1;chr1;chr1;chr1;chr1;chr1;chr1	59050506;59052496;59058656;59060572;59062396;59066150;59067777;59068683;59069717;59074997;59076671;59077883;59094498	59051285;59052533;59058719;59060677;59062530;59066229;59067845;59068727;59069842;59075142;59076722;59077969;59094900	-;-;-;-;-;-;-;-;-;-;-;-;-	2131	NA	NA	-2.50648	-1.22603	-3.32241	-2.06846	0.0371229	-1.92063	-3.14887	-2.6353	-5.04408	-1.44253	-5.04408	-3.7186	0.984821	-2.2832	-3.33213	-4.06089	-0.136795	-1.09384	-1.20865	-3.27318	-4.18104	-4.15094	-5.04408	-3.16114	-4.56892	-1.39673	-3.22983	-4.53812	-5.04408	-2.00229	-0.579905	-1.18148	-3.29178	-3.38924	-2.27262	-5.04408	-3.67598	-3.28326	-3.25176	0.394717	1.08776	0.183739	0.55596	2.66765	0.666478	0.226347	0.352622	0	0.920357	0	0.121479	5.14397	0.469722	0.178366	0.0779367	2.2667	1.1599	1.11297	0.197677	0.0653595	0.067948	0	0.212942	0.029683	0.92148	0.198979	0.0320722	0	0.564795	1.63933	1.10943	0.186445	0.172977	0.46451	0	0.128344	0.192656	0.196178	7	13	7	13	43	18	7	7	0	17	0	4	38	12	7	2	28	19	11	5	2	2	0	7	1	17	6	1	0	15	31	19	6	5	13	0	4	6	6
Tmem237	chr1;chr1;chr1;chr1;chr1;chr1;chr1;chr1;chr1;chr1;chr1;chr1;chr1;chr1;chr1;chr1;chr1;chr1;chr1;chr1;chr1;chr1;chr1;chr1;chr1;chr1	59100593;59100597;59105546;59105546;59106544;59106544;59107454;59107454;59108038;59108038;59108675;59108675;59109039;59109039;59109988;59109988;59114081;59114081;59115873;59115873;59117331;59117331;59117975;59117975;59119703;59119952	59101198;59101198;59105667;59105667;59106634;59106634;59107527;59107527;59108229;59108229;59108798;59108798;59109196;59109196;59110105;59110105;59114218;59114218;59115929;59115929;59117341;59117341;59118006;59118006;59119806;59120096	-;-;-;-;-;-;-;-;-;-;-;-;-;-;-;-;-;-;-;-;-;-;-;-;-;-	1972	381259	transmembrane protein 237	3.97543	3.98617	4.21	4.067	3.96559	4.1734	4.42551	4.00415	4.20526	4.26283	4.41966	4.08981	3.4674	4.11812	4.06174	4.16332	3.9798	4.02746	4.34976	4.48519	4.13533	4.13247	4.64739	4.22492	4.17883	4.13609	4.07694	4.03612	4.09596	4.02865	4.18414	4.37153	4.4673	4.12247	4.03606	4.15274	4.15574	4.07738	3.97279	42.5324	43.3114	48.7307	44.6892	41.7661	51.3353	58.913	43.2223	49.6299	52.2439	57.2902	45.2239	29.1101	46.4872	43.0927	47.0793	40.591	43.078	56.3084	60.4532	46.1916	45.7815	64.0245	48.7837	45.388	46.2744	43.9363	41.2431	43.6285	41.9503	46.5734	55.8426	57.3541	46.1701	43.053	47.3507	47.6408	44.8302	41.1626	698	479	1718	967	623	1283	1686	794	995	893	1424	1378	199	1099	1565	1118	464	653	515	1415	1308	1247	1185	1484	1415	790	1226	1190	1398	1031	815	885	1708	1235	1115	942	1374	1292	1165
Mpp4	chr1;chr1;chr1;chr1;chr1;chr1;chr1;chr1;chr1;chr1;chr1;chr1;chr1;chr1;chr1;chr1;chr1;chr1;chr1;chr1;chr1;chr1;chr1;chr1;chr1;chr1;chr1;chr1;chr1;chr1;chr1;chr1;chr1;chr1;chr1;chr1;chr1;chr1;chr1;chr1;chr1;chr1;chr1;chr1;chr1	59120935;59120935;59123443;59123443;59124631;59124631;59125523;59125523;59128932;59128932;59129925;59129925;59131922;59131922;59133815;59133815;59136839;59136839;59139762;59139762;59140944;59140944;59143756;59143756;59144654;59144654;59146342;59146342;59146747;59146747;59149014;59149014;59149521;59149521;59150471;59150471;59151659;59151659;59157374;59157374;59158586;59158586;59161472;59161532;59162708	59121444;59121444;59123577;59123577;59124739;59124739;59125616;59125616;59129012;59129012;59130095;59130095;59131963;59131963;59133829;59133829;59136859;59136859;59139800;59139800;59140961;59140961;59143820;59143820;59144850;59144850;59146413;59146413;59146832;59146832;59149095;59149095;59149652;59149652;59150551;59150551;59151736;59151736;59157495;59157495;59158675;59158675;59161531;59161636;59163389	-;-;-;-;-;-;-;-;-;-;-;-;-;-;-;-;-;-;-;-;-;-;-;-;-;-;-;-;-;-;-;-;-;-;-;-;-;-;-;-;-;-;-;-;-	3087	227157	membrane protein, palmitoylated 4 (MAGUK p55 subfamily member 4)	-0.493125	0.875571	-0.936818	-1.25586	0.286703	-1.23629	-0.952267	-1.65635	-0.31983	-0.393598	-1.02725	-1.38333	1.54787	-1.77133	-1.24363	-2.43885	0.171755	-1.49304	-0.859383	-1.23525	-1.76094	-1.36362	-5.57876	-1.84657	-1.70565	-0.764706	-2.11056	-2.34588	-2.21158	-1.76901	0.485964	-1.39993	-0.907511	-2.07863	-1.91701	-5.57876	-1.54156	-1.71708	-2.19412	1.86843	4.96747	1.32273	1.06279	3.21194	1.1502	1.36161	0.799808	2.10298	2.01812	1.25932	0.964378	7.66259	0.729575	1.0378	0.430406	2.85005	0.884978	1.46675	1.09167	0.721898	0.961563	0	0.671987	0.717172	1.49673	0.549433	0.442797	0.498394	0.701795	3.54097	0.967395	1.32996	0.573159	0.641316	0	0.863828	0.753628	0.519128	48	86	73	36	75	45	61	23	66	54	49	46	82	27	59	16	51	21	21	40	32	41	0	32	35	40	24	20	25	27	97	24	62	24	26	0	39	34	23
Als2	chr1;chr1;chr1;chr1;chr1;chr1;chr1;chr1;chr1;chr1;chr1;chr1;chr1;chr1;chr1;chr1;chr1;chr1;chr1;chr1;chr1;chr1;chr1;chr1;chr1;chr1;chr1;chr1;chr1;chr1;chr1;chr1;chr1;chr1;chr1;chr1;chr1;chr1;chr1;chr1;chr1;chr1;chr1;chr1;chr1;chr1;chr1;chr1;chr1;chr1;chr1;chr1;chr1;chr1;chr1;chr1;chr1;chr1;chr1;chr1;chr1;chr1;chr1;chr1;chr1;chr1;chr1;chr1;chr1;chr1;chr1;chr1;chr1;chr1;chr1;chr1;chr1;chr1;chr1;chr1;chr1	59162756;59162756;59167183;59167183;59167463;59167463;59168151;59168151;59168389;59168389;59169837;59169837;59170437;59170437;59173156;59173156;59174924;59174924;59178532;59178532;59179060;59179060;59180106;59180106;59180549;59180549;59183164;59183164;59183781;59183781;59185213;59185213;59185397;59185397;59186012;59186012;59186456;59186456;59187321;59187321;59187735;59187735;59191623;59191889;59191889;59194033;59194033;59194033;59196191;59196191;59196191;59199020;59199020;59199020;59202915;59202915;59202915;59206519;59206519;59206519;59207760;59207760;59207760;59208949;59208949;59208949;59211131;59211131;59211131;59215102;59215102;59215102;59217927;59217927;59217927;59220375;59220375;59220375;59236848;59237155;59237155	59164215;59164215;59167279;59167279;59167612;59167612;59168212;59168212;59168434;59168434;59170013;59170013;59170559;59170559;59173313;59173313;59175041;59175041;59178699;59178699;59179193;59179193;59180183;59180183;59180660;59180660;59183328;59183328;59183879;59183879;59185278;59185278;59185599;59185599;59186078;59186078;59186526;59186526;59187449;59187449;59187866;59187866;59192051;59192051;59192051;59194098;59194098;59194098;59196371;59196371;59196371;59199191;59199191;59199191;59203097;59203097;59203097;59206596;59206596;59206596;59207856;59207856;59207856;59209117;59209117;59209117;59211488;59211488;59211488;59216021;59216021;59216021;59218081;59218081;59218081;59220452;59220452;59220452;59237093;59237231;59237231	-;-;-;-;-;-;-;-;-;-;-;-;-;-;-;-;-;-;-;-;-;-;-;-;-;-;-;-;-;-;-;-;-;-;-;-;-;-;-;-;-;-;-;-;-;-;-;-;-;-;-;-;-;-;-;-;-;-;-;-;-;-;-;-;-;-;-;-;-;-;-;-;-;-;-;-;-;-;-;-;-	7024	74018	alsin Rho guanine nucleotide exchange factor	3.65376	3.63145	3.56274	3.78275	3.80923	3.84507	3.34782	3.78505	3.79833	3.82828	3.62733	3.72035	3.80056	3.56777	3.36716	3.30006	3.55878	3.63565	3.63415	3.40125	3.55347	3.68856	3.30744	3.65441	3.59834	3.59428	3.48628	3.45624	3.40373	3.6626	3.71337	3.42515	3.39056	3.70915	3.68931	3.50243	3.70827	3.60374	3.58104	34.0782	33.9153	31.1451	36.7445	37.5304	40.9346	27.9295	37.1837	37.4739	38.6974	33.1062	35.0495	36.7567	31.7793	26.655	25.9032	30.3566	32.8748	34.3187	28.5351	30.8941	33.6946	25.3015	32.8836	30.3845	31.8212	29.208	27.6244	27.0296	32.5912	33.6435	28.9997	27.2079	34.7097	33.8984	30.2004	34.9762	32.3226	31.4157	1992	1336	3911	2832	1994	3644	2847	2433	2676	2356	2931	3804	895	2676	3448	2191	1236	1775	1118	2379	3116	3269	1668	3563	3374	1935	2903	2839	3085	2853	2097	1637	2886	3307	3127	2140	3593	3318	3167
Cdk15	chr1;chr1;chr1;chr1;chr1;chr1;chr1;chr1;chr1;chr1;chr1;chr1;chr1;chr1	59256907;59257816;59258703;59265604;59280569;59281409;59287762;59289659;59301195;59310796;59326671;59330859;59344248;59352270	59257098;59257956;59258797;59265683;59280663;59281471;59287885;59289779;59301288;59310859;59326719;59330998;59344366;59352369	+;+;+;+;+;+;+;+;+;+;+;+;+;+	1477	271697	cyclin-dependent kinase 15	2.58947	2.5623	2.24006	2.42112	2.27944	1.97212	1.43899	2.66554	2.59642	2.67914	2.2846	2.61736	3.44895	2.44207	2.32369	2.62612	2.74493	2.82066	2.30796	1.55317	2.35354	2.56782	2.79756	2.54541	2.39605	2.49814	2.27788	1.8213	2.29314	2.81693	2.53128	2.40101	1.43439	2.47749	2.54763	2.45394	2.54478	2.65806	2.40735	16.1899	16.0563	12.3459	14.1916	12.8892	11.0582	7.32453	17.0071	16.1828	17.3406	12.9454	16.2124	28.7101	14.4578	12.8304	16.136	17.1694	18.5845	13.5761	7.81466	13.3435	15.3914	17.6734	15.1421	13.1049	14.7809	12.536	8.79194	12.4167	18.036	14.7253	14.1533	6.90437	14.6746	15.2597	14.4963	15.5083	16.6777	13.822	199	133	326	230	144	207	157	234	243	222	241	370	147	256	349	287	147	211	93	137	283	314	245	345	306	189	262	190	298	332	193	168	154	294	296	216	335	360	293
Fzd7	chr1	59482147	59486955	+	4809	14369	frizzled class receptor 7	2.98654	3.13972	3.21517	3.45216	3.2425	2.74096	2.8363	3.46326	3.45967	3.25993	3.4248	3.46116	3.48759	2.9454	2.80481	3.37273	3.74109	3.431	3.10504	2.6464	3.37104	3.38149	3.19663	3.4513	3.51139	3.36305	3.13508	3.09968	3.24724	3.65989	3.42873	2.76409	2.78921	3.38302	3.49096	3.35046	3.34637	3.50398	3.3897	21.439	24.1008	24.4608	29.2033	25.3191	19.0163	19.573	29.7334	29.617	26.0775	28.7554	29.2705	29.5727	20.6239	18.0321	27.2315	34.4378	28.5125	23.7626	16.8885	27.2104	27.2191	23.4183	28.5508	28.5954	27.0941	22.8809	21.5597	24.2379	32.5192	27.6044	18.3192	17.9146	27.6709	29.5297	27.1671	27.1994	30.1503	27.4995	858	650	2103	1541	921	1159	1366	1332	1448	1087	1743	2175	493	1189	1597	1577	960	1054	530	964	1879	1808	1057	2118	2174	1128	1557	1517	1894	1949	1178	708	1301	1805	1865	1318	1913	2119	1898
Gm973	chr1;chr1;chr1;chr1;chr1;chr1;chr1;chr1;chr1;chr1;chr1;chr1;chr1;chr1;chr1;chr1;chr1;chr1;chr1;chr1	59516264;59526711;59541314;59544574;59549912;59551134;59552420;59556156;59558086;59562643;59566594;59582396;59607733;59625087;59627457;59628170;59629995;59632214;59633147;59633994	59516518;59526977;59541473;59544729;59550039;59551296;59552562;59556324;59558226;59562810;59566704;59582475;59607805;59625177;59627607;59628284;59630326;59632416;59633319;59634509	+;+;+;+;+;+;+;+;+;+;+;+;+;+;+;+;+;+;+;+	3595	381260	predicted gene 973	-2.59077	-0.429755	-2.49631	-2.33455	-0.0928608	-3.51838	-2.48582	-3.23149	-1.7757	-1.52456	-5.79855	-4.70794	1.87415	-2.32454	-3.95007	-4.81535	0.727663	-1.58899	0.468814	-4.02764	-5.79855	-3.51833	-5.79855	-3.9156	-4.23763	-0.916547	-3.98429	-3.98279	-5.34148	-3.03553	0.295186	-0.52102	-3.88636	-5.79855	-5.79855	-5.79855	-4.67026	-3.17187	-4.6403	0.401101	1.98397	0.420098	0.481657	2.46388	0.197533	0.440849	0.238883	0.738741	0.898566	0	0.0540068	9.62898	0.487263	0.120834	0.0461983	4.22282	0.832298	3.77846	0.117177	0	0.181248	0	0.126225	0.0879757	1.34949	0.117948	0.114068	0.0171187	0.267834	3.1033	1.83445	0.128939	0	0	0	0.0570587	0.247434	0.0581441	12	40	27	19	67	9	23	8	27	28	0	3	120	21	8	2	88	23	63	5	0	9	0	7	5	42	6	6	1	12	99	53	7	0	0	0	3	13	3
Sumo1	chr1;chr1;chr1;chr1;chr1	59639434;59642418;59644517;59655458;59670680	59640268;59642489;59644594;59655532;59670834	-;-;-;-;-	1215	22218	small ubiquitin-like modifier 1	5.65288	5.42725	5.65051	5.54065	5.75355	5.64702	5.45626	5.53209	5.57836	5.72691	5.69039	5.75112	5.01542	5.71429	5.69597	5.48175	5.51617	5.74661	5.8351	5.56856	5.63203	5.81705	5.88554	5.81554	5.79719	5.57214	5.76777	5.60026	5.78034	5.85166	5.65094	5.90722	5.71956	5.82622	5.87598	5.86912	5.70928	5.80285	5.67492	136.185	117.699	132.357	124.213	144.39	142.676	120.402	124.754	128.64	144.236	138.302	143.179	85.2347	140.672	133.894	117.488	117.848	141.977	157.761	128.143	130.454	147.3	151.093	147.045	139.472	125.302	141.981	122.066	140.356	148.59	128.829	162.017	136.689	150.54	154.293	155.744	139.958	148.395	134.076	1377	802	2875	1656	1327	2197	2123	1412	1589	1519	2118	2688	359	2049	2996	1719	830	1326	889	1848	2276	2472	1723	2756	2679	1318	2441	2170	2771	2250	1389	1582	2508	2481	2462	1909	2487	2635	2338
Nop58	chr1;chr1;chr1;chr1;chr1;chr1;chr1;chr1;chr1;chr1;chr1;chr1;chr1;chr1;chr1	59685006;59690486;59692337;59695978;59698323;59700885;59702813;59704063;59704624;59705593;59706633;59707003;59709003;59710495;59711271	59685226;59690562;59692389;59696099;59698459;59700949;59702947;59704208;59704750;59705756;59706767;59707064;59709136;59710652;59711510	+;+;+;+;+;+;+;+;+;+;+;+;+;+;+	1976	55989	NOP58 ribonucleoprotein	5.81672	5.76986	5.47692	5.52915	5.77083	6.55235	6.24586	5.5493	5.50611	5.49215	5.59306	5.53979	5.70406	5.65709	5.88907	5.17574	5.45237	5.86009	6.33174	6.39783	5.41476	5.48119	5.627	5.5428	5.4463	5.54058	5.60929	5.72922	5.28258	5.35511	5.73345	6.28734	6.41252	5.50623	5.51579	5.69789	5.51859	5.39693	5.45159	152.636	149.343	117.391	123.281	146.187	267.418	208.289	126.308	122.405	122.609	129.325	123.705	137.519	135.253	153.144	95.0607	112.796	153.661	222.705	227.85	112.25	116.732	126.334	121.745	109.383	122.642	127.25	133.544	99.4135	105.333	136.472	210.954	221.11	120.62	120.227	138.353	122.667	112.022	114.881	2510	1655	4147	2673	2185	6697	5973	2325	2459	2100	3221	3777	942	3204	5573	2262	1292	2334	2041	5344	3185	3186	2343	3711	3417	2098	3558	3861	3192	2594	2393	3350	6598	3233	3120	2758	3545	3235	3258
Snord70	chr1	59691958	59692010	+	53	100217459	small nucleolar RNA, C/D box 70	2.19082	4.81989	3.68052	4.31356	5.11844	3.72595	4.69158	5.09745	1.99021	4.50959	2.35815	4.18566	0.28531	3.62853	3.79688	3.06373	3.91713	2.94671	2.82815	3.04881	2.51334	3.40881	5.5484	4.09856	2.45867	3.24556	2.77436	1.91774	1.97973	2.70244	3.8553	0.28531	3.77915	3.26286	3.60235	3.63678	3.56289	3.88799	3.92886	9.06892	74.0151	30.6061	49.8661	89.7986	34.2412	67.6065	89.1192	7.42355	58.7731	10.4785	45.1806	0	29.9034	32.7847	18.8019	35.8043	17.1819	16.2726	19.0755	11.8258	24.5882	116.597	41.5863	10.7413	21.7944	14.6675	6.44771	6.96699	13.6254	34.0198	0	32.4849	22.2559	28.7336	29.9245	28.3822	36.1491	36.81	4	22	29	29	36	23	52	44	4	27	7	37	0	19	32	12	11	7	4	12	9	18	58	34	9	10	11	5	6	9	16	0	26	16	20	16	22	28	28
Snord11	chr1	59704808	59704870	+	63	100217421	small nucleolar RNA, C/D box 11	3.61919	0.0359504	2.82456	2.56036	3.26926	3.1594	4.01456	4.45007	1.97144	3.2866	3.09437	1.7405	0.0359504	2.89585	2.42192	2.70783	2.66357	3.14184	3.98847	3.51275	2.13204	2.92915	0.0359504	2.70873	2.96789	3.8316	2.2915	1.45834	2.48827	2.1657	2.72258	4.21478	3.05509	3.16293	2.36788	4.22679	2.558	3.13439	1.43784	30.5176	0	15.9815	13.0192	23.0832	22.5439	41.5627	56.23	7.80651	23.8064	20.1492	6.16363	0	17.2126	11.2047	14.4993	13.6914	20.6495	41.069	28.0833	8.84325	17.2378	0	14.4057	17.0687	34.8364	10.0958	4.33941	11.7222	8.9154	14.3099	47.4023	18.9198	21.0636	10.8777	47.2023	13.0239	20.6361	4.42388	16	0	18	9	11	18	38	33	5	13	16	6	0	13	13	11	5	10	12	21	8	15	0	14	17	19	9	4	12	7	8	24	18	18	9	30	12	19	4
Bmpr2	chr1;chr1;chr1;chr1;chr1;chr1;chr1;chr1;chr1;chr1;chr1;chr1;chr1	59764279;59813588;59815241;59841431;59842743;59845478;59847058;59851178;59852294;59859173;59863781;59867336;59870235	59764728;59813758;59815411;59841541;59842834;59845708;59847172;59851338;59852441;59859309;59863953;59868615;59878081	+;+;+;+;+;+;+;+;+;+;+;+;+	11087	12168	bone morphogenetic protein receptor, type II (serine/threonine kinase)	3.93259	3.99967	3.6213	3.87481	3.84221	3.79736	3.81399	3.88606	3.84668	4.06558	3.87269	3.94554	3.58399	3.79698	3.71448	3.9889	4.01945	3.8033	3.61344	3.498	3.74508	3.81749	3.81888	3.7214	3.84866	3.77913	4.04892	3.47268	3.70069	3.83769	3.75634	3.67043	3.52034	3.82371	3.85182	3.94795	3.94891	3.94643	3.98501	41.3586	43.7932	32.4452	39.1763	38.4078	39.6119	38.6019	39.8912	38.761	45.6296	39.2572	40.9837	31.6386	37.2647	33.9256	41.7792	41.7937	36.9377	33.8383	30.5251	35.2945	36.8556	36.0853	34.4564	36.1544	36.1836	43.1597	27.9498	33.2215	36.8083	34.6701	34.3878	29.7798	37.5894	37.9518	41.1448	41.3385	41.0044	41.5844	3816	2723	6431	4766	3221	5566	6211	4120	4369	4385	5486	7021	1216	4953	6927	5578	2686	3148	1740	4017	5619	5644	3755	5893	6337	3473	6771	4534	5985	5086	3411	3064	4986	5653	5526	4602	6703	6644	6617
Fam117b	chr1;chr1;chr1;chr1;chr1;chr1;chr1;chr1	59913006;59949053;59952935;59958322;59968954;59970486;59974883;59981409	59913752;59949204;59953024;59958435;59969097;59970711;59975003;59985348	+;+;+;+;+;+;+;+	5534	72750	family with sequence similarity 117, member B	3.07622	3.09644	3.04443	3.06424	3.45444	3.77167	3.80658	3.08975	3.06242	3.24127	3.16402	3.18309	2.91372	3.2087	3.27858	3.35511	3.24297	3.53513	3.72353	3.92608	3.37394	3.23133	2.88508	3.35365	3.28339	3.14506	3.30186	3.15706	3.17058	3.28637	3.36815	3.59129	3.85199	3.14242	3.22439	3.4602	3.08537	3.23245	3.13533	22.821	23.3922	21.7313	22.3143	29.3361	38.8957	38.388	22.9477	22.4843	25.7465	23.999	24.1377	19.8602	24.7652	25.0598	26.9052	24.3773	30.6541	36.5068	41.0593	27.2698	24.5297	18.8678	26.6847	24.4148	23.2941	25.6938	22.4402	22.9864	25.0981	26.4723	32.5356	37.4652	23.4196	24.5466	29.3219	22.697	24.9762	23.0533	1051	726	2150	1355	1228	2728	3083	1183	1265	1235	1674	2064	381	1643	2554	1793	782	1304	937	2697	2167	1875	980	2278	2136	1116	2012	1817	2067	1731	1300	1447	3131	1758	1784	1637	1837	2020	1831
Ica1l	chr1;chr1;chr1;chr1;chr1;chr1;chr1;chr1;chr1;chr1;chr1	59989068;59997451;60003656;60006234;60007808;60010109;60013820;60015712;60022578;60028068;60042797	59991239;59997711;60003705;60006319;60007906;60010234;60014018;60015835;60022650;60028236;60043087	-;-;-;-;-;-;-;-;-;-;-	3650	70375	islet cell autoantigen 1-like	0.525311	0.476324	0.649753	0.588534	0.38083	0.659983	0.389889	0.78031	0.68476	0.541459	0.893833	0.142482	1.11998	0.224028	0.136725	0.35565	0.944356	0.684001	0.987275	0.660199	0.523835	0.57445	0.268384	0.403275	0.309746	0.270139	0.242523	0.280349	-0.0674371	0.459255	1.12624	0.793738	0.493709	0.518314	0.133049	-1.58485	0.288006	0.417088	0.476136	3.85181	3.76159	4.09171	3.96997	3.44091	4.45319	3.54916	4.58803	4.28481	3.9194	4.93413	2.89015	5.69033	3.0852	2.7968	3.32166	4.9154	4.20571	5.43461	4.22404	3.7396	3.84804	3.03581	3.41001	3.06741	3.13302	3.03981	3.0147	2.39423	3.49532	5.55734	4.63634	3.61031	3.75682	2.83714	0.841883	3.22207	3.50561	3.60788	117	77	267	159	95	206	188	156	159	124	227	163	72	135	188	146	104	118	92	183	196	194	104	192	177	99	157	161	142	159	180	136	199	186	136	31	172	187	189
Wdr12	chr1;chr1;chr1;chr1;chr1;chr1;chr1;chr1;chr1;chr1;chr1;chr1;chr1;chr1;chr1;chr1;chr1;chr1;chr1;chr1;chr1;chr1;chr1;chr1;chr1;chr1;chr1;chr1;chr1;chr1;chr1;chr1;chr1;chr1;chr1;chr1;chr1;chr1;chr1;chr1;chr1	60076868;60076868;60076868;60080519;60080519;60080519;60082037;60082037;60082037;60082291;60082291;60082291;60082509;60082509;60082509;60083755;60083755;60083755;60085711;60085711;60085711;60087046;60087046;60087046;60088041;60088041;60088041;60089252;60089252;60089252;60091020;60091020;60091020;60094432;60094432;60094432;60097507;60097507;60097507;60098045;60098143	60078241;60078241;60078241;60080591;60080591;60080591;60082169;60082169;60082169;60082396;60082396;60082396;60082649;60082649;60082649;60083840;60083840;60083840;60085756;60085756;60085756;60087200;60087200;60087200;60088156;60088156;60088156;60089358;60089358;60089358;60091114;60091114;60091114;60094526;60094526;60094526;60097727;60097727;60097907;60098134;60098500	-;-;-;-;-;-;-;-;-;-;-;-;-;-;-;-;-;-;-;-;-;-;-;-;-;-;-;-;-;-;-;-;-;-;-;-;-;-;-;-;-	3376	57750	WD repeat domain 12	2.34757	2.44827	2.3256	2.28372	2.49369	2.69978	2.8628	2.16856	2.46784	2.29516	2.32387	2.11101	2.28534	2.10837	2.27322	1.71794	2.20714	2.18482	2.66575	3.13273	2.18733	2.38124	2.37531	2.32001	2.05438	2.30748	2.19706	2.30383	2.12974	2.18885	2.485	2.29351	2.86959	2.301	2.46837	2.04073	2.14932	2.0838	2.10718	13.739	14.8943	13.172	12.9575	15.0374	18.4638	19.9209	12.083	14.8592	13.3276	13.3717	11.4445	12.817	11.514	12.449	8.60916	11.8551	11.9842	17.4993	23.6579	11.9437	13.5747	13.2235	12.9997	10.38	13.0017	11.911	12.3897	11.138	11.6935	14.32	13.195	18.9282	13.0368	14.5025	10.9225	11.828	11.2285	11.2687	386	282	795	480	384	790	976	380	510	390	569	597	150	466	774	350	232	311	274	948	579	633	419	677	554	380	569	612	611	492	429	358	965	597	643	372	584	554	546
Carf	chr1;chr1;chr1;chr1;chr1;chr1;chr1;chr1;chr1;chr1;chr1;chr1;chr1;chr1;chr1;chr1;chr1;chr1;chr1;chr1;chr1;chr1;chr1;chr1;chr1;chr1;chr1;chr1;chr1;chr1;chr1;chr1;chr1;chr1;chr1;chr1;chr1;chr1;chr1;chr1;chr1;chr1;chr1;chr1;chr1;chr1;chr1;chr1;chr1;chr1;chr1;chr1;chr1;chr1;chr1;chr1;chr1;chr1;chr1;chr1	60098247;60098247;60102627;60105311;60105311;60108083;60108083;60108083;60108083;60109222;60109327;60109327;60109327;60124851;60124851;60124851;60124851;60125079;60125920;60125920;60125920;60125920;60127989;60127989;60127989;60127989;60131844;60131844;60131844;60131844;60136264;60136264;60136264;60139200;60139200;60139200;60141335;60141335;60141335;60141335;60143994;60143994;60143994;60143994;60146109;60146109;60146109;60146109;60147368;60147368;60147368;60147368;60147833;60147833;60147833;60147833;60150581;60150581;60150581;60150581	60098307;60098307;60102784;60105427;60105434;60108200;60108200;60108200;60108200;60109449;60109449;60109449;60109449;60124911;60124911;60124911;60124911;60125145;60126034;60126034;60126034;60126034;60128073;60128073;60128073;60128073;60132033;60132033;60132033;60132033;60136384;60136384;60136384;60139343;60139343;60139343;60141568;60141568;60141568;60141568;60144156;60144156;60144156;60144156;60146172;60146172;60146172;60146172;60147480;60147480;60147480;60147480;60148202;60148202;60148202;60148202;60153953;60153953;60153953;60153953	+;+;+;+;+;+;+;+;+;+;+;+;+;+;+;+;+;+;+;+;+;+;+;+;+;+;+;+;+;+;+;+;+;+;+;+;+;+;+;+;+;+;+;+;+;+;+;+;+;+;+;+;+;+;+;+;+;+;+;+	5789	241066	calcium response factor	2.12765	2.36483	2.18578	1.8667	2.19274	2.06055	2.31715	2.24212	2.11837	2.32526	2.29071	2.24541	2.29849	1.78862	1.97556	2.03883	2.17607	2.20826	2.05602	1.94074	2.20804	2.15192	2.65851	2.08708	2.00861	2.0999	2.01961	1.92707	2.2154	2.18349	2.05123	2.02155	2.1657	2.08424	2.09855	2.47296	2.21764	2.0536	2.11331	11.8108	14.0762	11.9716	9.71326	12.2178	11.858	13.6528	12.7394	11.6729	13.6315	13.0881	12.5881	12.9559	9.23628	10.1395	10.7872	11.622	12.2024	11.4715	10.3475	12.1381	11.5933	16.1226	11.0749	10.0744	11.2737	10.5475	9.55117	11.8427	11.6706	10.6091	10.9407	11.6218	11.2322	11.2328	14.7771	12.4254	11.0161	11.3379	569	457	1239	617	535	870	1147	687	687	684	955	1126	260	641	1081	752	390	543	308	711	1009	927	876	989	922	565	864	809	1114	842	545	509	1016	882	854	863	1052	932	942
Nbeal1	chr1;chr1;chr1;chr1;chr1;chr1;chr1;chr1;chr1;chr1;chr1;chr1;chr1;chr1;chr1;chr1;chr1;chr1;chr1;chr1;chr1;chr1;chr1;chr1;chr1;chr1;chr1;chr1;chr1;chr1;chr1;chr1;chr1;chr1;chr1;chr1;chr1;chr1;chr1;chr1;chr1;chr1;chr1;chr1;chr1;chr1;chr1;chr1;chr1;chr1;chr1;chr1;chr1;chr1;chr1	60180599;60181463;60194504;60195015;60200105;60200864;60206334;60217196;60222067;60224625;60230602;60234797;60234981;60236371;60237097;60238572;60242539;60244794;60247616;60248363;60251035;60251304;60253352;60254894;60257430;60258650;60260233;60261410;60264279;60264882;60267759;60268383;60270272;60272133;60277125;60277913;60278667;60279699;60281247;60281825;60283983;60287311;60289915;60291834;60292867;60295879;60305275;60310204;60310927;60312151;60319317;60319671;60328060;60329327;60330891	60180685;60181754;60194595;60195176;60200186;60200991;60206416;60217281;60222373;60224731;60230685;60234895;60235561;60236503;60237216;60238875;60242624;60244883;60247784;60248496;60251194;60251406;60253508;60255052;60257589;60258738;60260793;60261585;60264432;60265010;60268064;60268532;60270429;60272257;60277251;60278061;60278800;60279800;60281342;60281949;60284123;60287441;60290024;60291951;60292964;60295995;60305364;60310313;60311099;60312245;60319433;60319832;60328208;60329462;60334705	+;+;+;+;+;+;+;+;+;+;+;+;+;+;+;+;+;+;+;+;+;+;+;+;+;+;+;+;+;+;+;+;+;+;+;+;+;+;+;+;+;+;+;+;+;+;+;+;+;+;+;+;+;+;+	12108	269198	neurobeachin like 1	2.64305	2.89986	2.54489	2.70656	2.64085	2.8001	2.91604	2.69075	2.63138	2.8789	2.57626	2.82862	2.54943	2.49788	2.43749	2.54312	2.50196	2.60451	2.67764	2.61989	2.56983	2.66678	2.76828	2.56953	2.48456	2.58858	2.81656	2.3753	2.6097	2.53216	2.53693	2.71085	2.63267	2.7686	2.66021	2.98304	2.87038	2.76504	2.77712	16.911	20.4257	15.379	17.4246	16.6947	19.8367	20.7095	17.4126	16.6861	20.0382	15.9749	18.8895	15.4383	15.1356	13.992	15.3285	14.5897	16.0842	17.6828	16.6023	15.6214	16.5928	17.4144	15.4997	14.0374	15.8459	18.3623	13.0561	15.5887	14.884	14.8821	17.676	16.0899	18.0836	16.6085	21.0726	19.5673	18.0726	17.9945	1704	1387	3329	2315	1529	3044	3639	1964	2054	2103	2438	3534	648	2197	3120	2235	1024	1497	993	2386	2716	2775	1979	2895	2687	1661	3146	2313	3067	2246	1599	1720	2942	2970	2641	2574	3465	3198	3127
Cyp20a1	chr1;chr1;chr1;chr1;chr1;chr1;chr1;chr1;chr1;chr1;chr1;chr1;chr1	60343372;60352121;60352909;60354514;60363190;60366649;60371221;60372590;60376067;60379374;60382404;60386905;60387139	60343457;60352170;60353075;60354656;60363357;60366727;60371336;60372644;60376187;60379485;60382468;60386994;60387387	+;+;+;+;+;+;+;+;+;+;+;+;+	1501	77951	cytochrome P450, family 20, subfamily a, polypeptide 1	3.20658	3.62782	3.77211	2.9281	3.48391	3.20017	3.97659	2.93499	3.37857	3.23324	3.36938	2.76547	3.15794	3.25915	3.27548	3.15238	3.28052	3.34028	3.13217	3.83664	3.11411	3.25421	3.08855	3.17784	3.21597	3.37503	3.26716	3.51488	3.43157	3.19453	3.06686	3.28815	3.95296	3.16303	3.17516	3.35332	3.25587	3.17324	3.24466	24.8972	33.7374	35.9238	20.2184	29.8581	26.0734	43.1068	20.5256	27.9162	25.5181	27.591	17.9797	23.4465	25.5635	24.925	23.2915	24.9401	26.6944	24.1325	38.5047	22.6877	24.8403	21.6498	23.5377	23.22	27.2423	25.0008	28.6861	27.4703	23.4675	21.3969	26.2789	40.1021	23.6737	23.6396	27.1421	25.4642	23.8872	24.7881	311	284	964	333	339	496	939	287	426	332	522	417	122	460	689	421	217	308	168	686	489	515	305	545	551	354	531	630	670	439	285	317	909	482	466	411	559	524	534
Abi2	chr1;chr1;chr1;chr1;chr1;chr1;chr1;chr1;chr1;chr1;chr1;chr1;chr1;chr1;chr1;chr1;chr1;chr1;chr1;chr1;chr1;chr1;chr1;chr1;chr1;chr1;chr1;chr1;chr1;chr1;chr1;chr1	60409619;60409619;60409619;60434243;60434243;60434243;60437056;60437056;60437056;60438942;60438942;60443985;60443985;60443985;60447260;60447260;60447260;60448078;60448078;60448078;60450071;60450170;60453604;60453604;60453604;60470666;60470666;60470666;60476740;60476740;60476740;60478003	60409919;60409919;60409919;60434410;60434410;60434410;60437232;60437232;60437232;60438959;60438959;60444082;60444082;60444082;60447406;60447406;60447406;60448202;60448202;60448202;60450253;60450253;60453762;60453762;60453762;60470839;60470839;60470839;60481163;60481163;60476832;60481163	+;+;+;+;+;+;+;+;+;+;+;+;+;+;+;+;+;+;+;+;+;+;+;+;+;+;+;+;+;+;+;+	5974	329165	abl-interactor 2	5.12089	5.1707	5.10492	5.11997	5.14696	5.18074	5.04604	5.02791	5.04832	5.22992	5.16509	5.18677	4.88977	5.14062	5.09986	5.08173	5.0901	5.18972	5.02181	4.97517	5.10257	5.15719	4.9819	5.10986	5.14669	5.16913	5.13299	5.04448	5.17231	5.14482	4.9978	5.01904	4.94992	5.16543	5.10862	4.98569	5.12715	5.15843	5.12886	94.2559	98.6162	90.7474	92.8737	94.8927	103.351	90.6835	88.0312	89.1581	102.276	96.1636	96.893	78.2254	94.5851	88.639	89.116	87.7864	96.578	89.8323	84.9974	90.4488	93.2917	80.8097	90.2179	88.91	94.8406	91.5029	83.1041	92.1477	91.0911	81.9807	87.585	80.2301	95.2816	90.6998	84.4735	93.5554	94.9979	91.8945	4686	3304	9692	6088	4288	7825	7862	4899	5415	5296	7241	8944	1620	6774	9752	6411	3040	4435	2489	6027	7759	7698	4531	8314	8397	4905	7735	7264	8945	6782	4346	4205	7238	7721	7116	5091	8174	8294	7879
Raph1	chr1;chr1;chr1;chr1;chr1;chr1;chr1;chr1;chr1;chr1;chr1;chr1;chr1;chr1	60483185;60493538;60495415;60496225;60498424;60499480;60500555;60501756;60502825;60503518;60525592;60527384;60533287;60566565	60490321;60493680;60495535;60496323;60498534;60499623;60500620;60501877;60502984;60503595;60526100;60527489;60533406;60566765	-;-;-;-;-;-;-;-;-;-;-;-;-;-	9117	77300	Ras association (RalGDS/AF-6) and pleckstrin homology domains 1	3.37744	3.47402	3.22287	3.26821	3.31395	3.46166	3.60634	3.48046	3.45561	3.43848	3.37269	3.36739	3.23156	3.15882	3.16179	3.35648	3.28166	3.38976	3.30607	3.39868	3.23835	3.32633	3.1044	3.33371	3.30549	3.09684	3.267	2.85693	3.09054	3.19991	3.19716	2.94956	3.2841	3.36051	3.21332	3.45377	3.48707	3.34587	3.28144	28.1396	30.4125	24.6086	25.72	26.6234	31.3814	33.4216	30.1074	29.5507	29.5352	27.7511	27.4433	24.7747	23.9347	23.1207	26.9427	25.0527	27.7249	27.3388	28.4899	24.8329	26.2134	21.9822	26.3299	24.8037	22.5395	25.0917	18.2315	21.7559	23.6482	23.522	20.8545	25.2762	27.2588	24.3707	29.2036	30.0065	27.0338	25.5257	2135	1555	4011	2573	1836	3626	4422	2557	2739	2334	3189	3866	783	2616	3882	2958	1324	1943	1156	3083	3251	3301	1881	3703	3575	1779	3237	2432	3223	2687	1903	1528	3480	3371	2918	2686	4001	3602	3340
Cd28	chr1;chr1;chr1;chr1	60746388;60762979;60765277;60769657	60746528;60763335;60765392;60773359	+;+;+;+	4317	12487	CD28 antigen	-3.08695	-2.35151	-5.07349	-2.0818	-1.97135	-5.16946	-2.86734	-4.27056	-2.25571	-3.7606	-4.56043	-4.97198	0.206807	-3.02298	-6.06258	-4.50008	-0.96867	-3.0902	-1.90104	-2.46585	-6.06258	-6.06258	-6.06258	-5.5937	-4.70626	-3.23389	-3.93968	-4.88612	-5.60552	-3.93284	-1.78806	-2.19998	-3.75566	-5.16762	-2.95468	-6.06258	-4.9343	-4.68818	-4.45231	0.278349	0.495647	0.038871	0.591098	0.643103	0.0365548	0.335195	0.0994655	0.524051	0.160347	0.0735115	0.0449744	3.00697	0.289836	0	0.0769437	1.27875	0.271213	0.699228	0.448865	0	0	0	0.0150164	0.0586097	0.240814	0.130963	0.0474953	0.0142557	0.130107	0.704805	0.547647	0.153392	0.0341545	0.299849	0	0.0475159	0.0634005	0.0806996	10	12	3	28	21	2	21	4	23	6	4	3	45	15	0	4	32	9	14	23	0	0	0	1	4	9	8	3	1	7	27	19	10	2	17	0	3	4	5
Ctla4	chr1;chr1;chr1;chr1;chr1;chr1;chr1	60909025;60909025;60912423;60912423;60913219;60914613;60914613	60909279;60909279;60912770;60912770;60913328;60915832;60915832	+;+;+;+;+;+;+	1933	12477	cytotoxic T-lymphocyte-associated protein 4	-2.05953	-2.57225	-3.9143	-3.26527	-0.812166	-4.9034	-1.90453	-4.9034	-2.4387	-4.9034	-4.9034	-4.9034	1.334	-3.35445	-4.9034	-4.9034	-0.68522	-1.36077	-0.322655	-4.9034	-4.9034	-4.01025	-4.9034	-3.17908	-4.9034	-2.21946	-4.39805	-4.02358	-4.9034	-2.77365	-1.3334	-4.9034	-4.9034	-4.9034	-4.9034	-4.9034	-3.77511	-4.05836	-4.9034	0.559477	0.368979	0.0868112	0.188587	1.43625	0	0.641655	0	0.407085	0	0	0	6.56627	0.172612	0	0	1.51718	0.942206	2.11931	0	0	0.0749081	0	0.201218	0	0.478056	0.0365601	0.0707147	0	0.290569	0.932772	0	0	0	0	0	0.106118	0.0707967	0	9	4	3	4	21	0	18	0	8	0	0	0	44	4	0	0	17	14	19	0	0	2	0	6	0	8	1	2	0	7	16	0	0	0	0	0	3	2	0
Icos	chr1;chr1;chr1;chr1;chr1	60977914;60993702;60994610;60995524;60997701	60978016;60994040;60994716;60995608;61000321	+;+;+;+;+	3255	54167	inducible T cell co-stimulator	-4.40837	-1.94414	-4.92696	-4.01709	-1.56398	-4.00308	-4.8257	-2.81576	-3.52096	-3.35323	-3.93677	-5.65521	-5.65521	-5.08814	-4.67303	-5.65521	-1.0213	-3.63953	-0.935835	-5.65521	-5.65521	-5.65521	-5.65521	-4.54945	-5.18004	-3.1322	-4.77635	-4.47875	-5.65521	-5.65521	-1.33089	-4.37666	-5.17513	-5.65521	-5.65521	-5.65521	-5.65521	-5.65521	-5.65521	0.073833	0.657361	0.0343689	0.111993	0.852926	0.121204	0.0423389	0.329795	0.181312	0.212663	0.12187	0	0	0.0256267	0.0500457	0	1.21898	0.159867	1.39105	0	0	0	0	0.0597473	0.019433	0.248409	0.0434229	0.0629915	0	0	0.96938	0.0764554	0.0203438	0	0	0	0	0	0	2	12	2	4	21	5	2	10	6	6	5	0	0	1	3	0	23	4	21	0	0	0	0	3	1	7	2	3	0	0	28	2	1	0	0	0	0	0	0
9530026F06Rik	chr1;chr1;chr1;chr1;chr1	61378432;61379010;61379996;61394108;61395631	61378556;61379168;61380229;61394207;61395904	+;+;+;+;+	892	77341	RIKEN cDNA 9530026F06 gene	-1.43163	-0.0765937	-3.37807	-1.728	0.168052	-1.95111	-3.78767	-3.78767	-1.85218	-1.93132	-3.78767	-3.78767	-1.18456	-2.81459	-3.78767	-3.78767	1.16859	-2.07275	0.718414	-3.78767	-3.78767	-3.78767	-3.78767	-2.2416	-3.78767	-2.18608	-3.28233	-3.78767	-3.78767	-2.81337	0.326215	-3.78767	-3.78767	-3.78767	-3.78767	-3.78767	-3.78767	-3.78767	-3.78767	0.808273	2.39878	0.0627078	0.613013	2.81599	0.530741	0	0	0.551357	0.517352	0	0	0.970185	0.187029	0	0	5.60857	0.437528	4.35092	0	0	0	0	0.363373	0	0.388487	0.0792273	0	0	0.179907	3.03203	0	0	0	0	0	0	0	0	6	12	1	6	19	6	0	0	5	4	0	0	3	2	0	0	29	3	18	0	0	0	0	5	0	3	1	0	0	2	24	0	0	0	0	0	0	0	0
Pard3b	chr1;chr1;chr1;chr1;chr1;chr1;chr1;chr1;chr1;chr1;chr1;chr1;chr1;chr1;chr1;chr1;chr1;chr1;chr1;chr1;chr1;chr1;chr1	61638824;61767948;62010307;62076385;62144847;62153933;62159435;62161110;62164080;62166354;62198577;62211534;62216423;62230179;62238837;62275883;62343934;62344870;62440011;62479499;62532645;62587737;62637566	61639362;61768049;62010478;62076494;62144935;62154019;62159560;62161468;62164219;62166482;62198762;62211704;62216555;62230278;62238952;62275927;62344140;62345107;62440121;62479795;62532780;62587816;62642284	+;+;+;+;+;+;+;+;+;+;+;+;+;+;+;+;+;+;+;+;+;+;+	8392	72823	par-3 family cell polarity regulator beta	0.884948	1.27068	1.40781	1.00259	0.926885	1.29979	2.66616	0.988359	0.915574	1.20936	0.78659	0.860849	1.31148	0.957704	0.610452	1.05588	1.19922	0.770693	1.19703	2.29025	0.657201	0.782233	1.13191	0.886865	0.945725	0.728834	0.680355	0.516283	1.12205	0.889672	1.21747	1.38942	2.29104	0.799917	0.707397	0.928456	0.803284	0.639965	0.596485	4.98294	6.58673	6.97859	5.33211	5.07263	6.99526	17.4073	5.33415	5.06344	6.28263	4.60406	4.81222	6.5311	5.18857	3.92753	5.45232	5.89977	4.49554	6.32037	13.2017	4.13263	4.47747	5.58627	4.81249	4.81645	4.34953	4.16008	3.58343	5.54403	4.75197	5.94875	7.05782	12.6883	4.60327	4.27357	5.05546	4.65232	4.12572	3.95207	348	310	1047	491	322	744	2120	417	432	457	487	624	190	522	607	551	287	290	246	1315	498	519	440	623	639	316	494	440	756	497	443	476	1608	524	471	428	571	506	476
Nrp2	chr1;chr1;chr1;chr1;chr1;chr1;chr1;chr1;chr1;chr1;chr1;chr1;chr1;chr1;chr1;chr1;chr1;chr1;chr1;chr1;chr1;chr1;chr1;chr1;chr1;chr1;chr1;chr1;chr1;chr1;chr1;chr1;chr1;chr1;chr1;chr1;chr1;chr1;chr1;chr1;chr1;chr1;chr1;chr1;chr1;chr1;chr1;chr1;chr1;chr1;chr1;chr1;chr1;chr1;chr1;chr1;chr1;chr1;chr1;chr1;chr1;chr1;chr1;chr1;chr1;chr1;chr1;chr1;chr1;chr1;chr1;chr1;chr1;chr1;chr1;chr1;chr1;chr1;chr1;chr1;chr1;chr1;chr1;chr1;chr1;chr1;chr1;chr1;chr1;chr1;chr1;chr1;chr1;chr1;chr1;chr1;chr1;chr1	62703317;62703317;62703317;62703317;62703317;62703317;62718930;62718930;62718930;62718930;62718930;62718930;62738289;62738289;62738289;62738289;62738289;62738289;62744175;62744175;62744175;62744175;62744175;62744175;62745358;62745358;62745358;62745358;62745358;62745358;62747158;62747158;62747158;62747158;62747158;62747158;62749133;62749133;62749133;62749133;62749133;62749133;62760775;62760775;62760775;62760775;62760775;62760775;62762691;62762691;62762691;62762691;62762691;62762691;62764850;62764850;62764850;62764850;62764850;62764850;62769000;62769000;62769000;62769000;62769000;62769000;62771705;62771705;62771705;62771705;62771705;62771705;62783294;62783294;62783294;62783294;62783294;62783294;62785045;62785045;62785045;62785045;62785045;62785045;62786281;62786281;62786281;62786281;62786281;62786281;62795709;62795709;62812534;62812534;62815333;62815333;62815333;62815333	62704277;62704277;62704277;62704277;62704277;62704277;62719107;62719107;62719107;62719107;62719107;62719107;62738470;62738470;62738470;62738470;62738470;62738470;62744405;62744405;62744405;62744405;62744405;62744405;62745513;62745513;62745513;62745513;62745513;62745513;62747327;62747327;62747327;62747327;62747327;62747327;62749288;62749288;62749288;62749288;62749288;62749288;62760919;62760919;62760919;62760919;62760919;62760919;62763040;62763040;62763040;62763040;62763040;62763040;62764994;62764994;62764994;62764994;62764994;62764994;62769116;62769116;62769116;62769116;62769116;62769116;62771845;62771845;62771845;62771845;62771845;62771845;62783556;62783556;62783556;62783556;62783556;62783556;62785141;62785141;62785141;62785141;62785141;62785141;62786301;62786301;62786301;62786316;62786316;62786316;62797091;62797091;62812584;62812584;62818692;62818692;62818692;62818692	+;+;+;+;+;+;+;+;+;+;+;+;+;+;+;+;+;+;+;+;+;+;+;+;+;+;+;+;+;+;+;+;+;+;+;+;+;+;+;+;+;+;+;+;+;+;+;+;+;+;+;+;+;+;+;+;+;+;+;+;+;+;+;+;+;+;+;+;+;+;+;+;+;+;+;+;+;+;+;+;+;+;+;+;+;+;+;+;+;+;+;+;+;+;+;+;+;+	8122	18187	neuropilin 2	-0.511705	0.145571	-0.620978	-0.114705	0.217055	-1.14867	-1.47316	-0.759599	-0.163077	-0.0333761	-1.57404	-0.763972	1.66446	-0.940474	-1.20225	-0.888771	0.720255	-0.809156	0.328374	-1.17929	-0.735653	-0.945563	-1.61751	-1.04578	-0.844193	-0.379925	-1.23474	-1.01252	-0.720879	-0.525827	0.431435	-0.649935	-0.961665	-0.772112	-0.816849	-1.47269	-0.630058	-0.729257	-0.590089	1.87894	3.00768	1.69418	2.44611	3.09267	1.26292	0.967169	1.57282	2.38578	2.64205	0.879138	1.54584	8.34647	1.37621	1.10311	1.40073	4.22677	1.4896	3.45107	1.17216	1.56052	1.33708	0.813324	1.24511	1.37849	2.00529	1.08764	1.22857	1.53059	1.76837	3.44093	1.70055	1.31264	1.534	1.47188	0.939746	1.70896	1.58383	1.72431	127	137	246	218	190	130	114	119	197	186	90	194	235	134	165	137	199	93	130	113	182	150	62	156	177	141	125	146	202	179	248	111	161	169	157	77	203	188	201
4930487H11Rik	chr1;chr1;chr1	62790918;62794396;62794553	62791556;62794471;62794732	-;-;-	895	74992	RIKEN cDNA 4930487H11 gene	-1.64423	-3.79251	-2.39112	-3.79251	-0.962224	-3.79251	-3.79251	-3.79251	-3.79251	-3.06549	-3.79251	-3.79251	-3.79251	-2.81944	-3.79251	-3.79251	-0.747757	-2.45803	-0.379098	-3.79251	-3.79251	-2.89937	-3.79251	-2.68676	-3.79251	-3.04555	-3.79251	-3.79251	-3.79251	-3.79251	-0.397914	0.737446	-3.79251	-3.79251	-3.79251	-3.79251	-3.79251	-3.79251	-3.79251	0.671303	0	0.312488	0	1.18171	0	0	0	0	0.128904	0	0	0	0.186402	0	0	1.34925	0.290708	1.92726	0	0	0.161785	0	0.217293	0	0.129062	0	0	0	0	1.76276	4.30991	0	0	0	0	0	0	0	5	0	5	0	8	0	0	0	0	1	0	0	0	2	0	0	7	2	8	0	0	2	0	3	0	1	0	0	0	0	14	31	0	0	0	0	0	0	0
Ino80d	chr1;chr1;chr1;chr1;chr1;chr1;chr1;chr1;chr1;chr1;chr1;chr1;chr1;chr1;chr1;chr1;chr1;chr1;chr1;chr1;chr1;chr1;chr1;chr1	63047801;63047801;63061040;63061040;63062036;63062036;63065704;63065704;63068184;63068184;63074322;63074322;63078953;63078953;63085668;63085668;63093285;63093285;63093640;63093640;63105656;63105656;63114211;63114211	63059145;63059145;63061197;63061197;63062253;63062253;63065837;63065837;63068293;63068293;63074546;63074546;63079061;63079061;63086398;63086398;63093440;63093531;63093730;63093730;63105759;63105759;63114267;63114267	-;-;-;-;-;-;-;-;-;-;-;-;-;-;-;-;-;-;-;-;-;-;-;-	13529	227195	INO80 complex subunit D	3.45715	3.43476	3.15683	3.33711	3.38814	3.3962	3.53675	3.4131	3.44873	3.6215	3.51714	3.54005	3.2313	3.2488	3.14262	3.25918	3.47811	3.3948	3.36064	3.46309	3.32322	3.34749	3.45682	3.3268	3.49631	3.1289	3.47288	2.96238	3.2542	3.28577	3.35299	3.2646	3.23315	3.34968	3.3449	3.3937	3.56289	3.5574	3.53974	29.7455	29.6018	23.5128	26.9854	28.0355	29.9949	31.8532	28.7394	29.4163	33.5389	30.6817	30.9407	24.7764	25.4825	22.8212	25.1905	28.7158	27.828	28.3998	29.7979	26.3449	26.607	28.0756	26.2101	28.3194	23.0525	28.9495	19.6212	24.3774	25.1053	26.2131	25.955	24.4045	27.0609	26.7058	28.0179	31.6329	31.3119	30.5402	3349	2246	5687	4006	2869	5143	6254	3622	4046	3933	5232	6468	1162	4133	5686	4104	2252	2894	1782	4785	5118	4972	3565	5470	6057	2700	5542	3884	5359	4233	3147	2822	4986	4966	4745	3824	6259	6191	5930
Ino80dos	chr1;chr1;chr1;chr1;chr1;chr1;chr1;chr1	63114471;63114740;63144119;63144119;63156220;63156220;63156958;63156958	63114544;63114960;63144185;63144185;63156321;63156321;63158295;63158295	+;+;+;+;+;+;+;+	1802	100380944	INO80 complex subunit D, opposite strand	1.85954	0.964041	1.80067	2.09637	1.77888	1.57792	1.59934	1.58173	2.20564	1.92354	1.45706	1.77546	2.40927	1.48402	1.56614	1.73425	2.21427	1.9966	1.41928	1.28684	2.54416	1.96616	0.224549	1.91312	1.66982	1.81242	1.38228	1.05905	1.15507	1.61418	1.50477	0.784502	1.38487	1.88236	1.32795	2.09918	1.69521	1.95942	1.84112	9.73575	5.24439	9.09492	11.3286	9.09725	8.40704	8.22137	7.9826	12.3362	10.2437	7.26452	9.01457	13.9272	7.40641	7.56337	8.6636	11.871	10.468	7.29874	6.49875	15.2653	10.1246	2.89718	9.74905	7.89804	9.16646	6.70627	5.15817	5.60091	7.79231	7.19168	4.55741	6.68806	9.69603	6.50731	11.3317	8.57537	10.2524	9.31849	146	53	293	224	124	192	215	134	226	160	165	251	87	160	251	188	124	145	61	139	395	252	49	271	225	143	171	136	164	175	115	66	182	237	154	206	226	270	241
Ndufs1	chr1;chr1;chr1;chr1;chr1;chr1;chr1;chr1;chr1;chr1;chr1;chr1;chr1;chr1;chr1;chr1;chr1;chr1;chr1;chr1;chr1;chr1;chr1;chr1;chr1;chr1;chr1;chr1;chr1;chr1;chr1;chr1;chr1;chr1;chr1;chr1;chr1;chr1;chr1;chr1;chr1;chr1;chr1;chr1;chr1;chr1;chr1;chr1;chr1;chr1;chr1;chr1;chr1;chr1;chr1;chr1;chr1;chr1;chr1;chr1;chr1;chr1;chr1;chr1;chr1;chr1;chr1;chr1;chr1;chr1;chr1;chr1;chr1;chr1;chr1;chr1;chr1;chr1	63143592;63143592;63143592;63143592;63147120;63147120;63147120;63147120;63147290;63147290;63147290;63147290;63148396;63148396;63148396;63148396;63149957;63149957;63149957;63149957;63151551;63151551;63151551;63151551;63152775;63152775;63152775;63152775;63156204;63156204;63156204;63156204;63157132;63157132;63157132;63157132;63159750;63159750;63159750;63159750;63160880;63160880;63160880;63160880;63163667;63163667;63163667;63163667;63164730;63164730;63164730;63164730;63164949;63164949;63164949;63164949;63166291;63166291;63166291;63166291;63169229;63169229;63169229;63169229;63170050;63170050;63170050;63170050;63170849;63170849;63170849;63170849;63172154;63172154;63176428;63176428;63176586;63176586	63143922;63143922;63143922;63143922;63147192;63147192;63147192;63147192;63147424;63147424;63147424;63147424;63148571;63148571;63148571;63148571;63150111;63150111;63150111;63150111;63151711;63151711;63151711;63151711;63152904;63152904;63152904;63152904;63156332;63156332;63156332;63156332;63157277;63157277;63157277;63157277;63159864;63159864;63159864;63159864;63161014;63161014;63161014;63161014;63163852;63163852;63163852;63163852;63164860;63164860;63164860;63164860;63165030;63165030;63165030;63165030;63166367;63166367;63166367;63166367;63169336;63169336;63169336;63169336;63170141;63170141;63170141;63170141;63170914;63170914;63170914;63170914;63172257;63172257;63176822;63176822;63176822;63176822	-;-;-;-;-;-;-;-;-;-;-;-;-;-;-;-;-;-;-;-;-;-;-;-;-;-;-;-;-;-;-;-;-;-;-;-;-;-;-;-;-;-;-;-;-;-;-;-;-;-;-;-;-;-;-;-;-;-;-;-;-;-;-;-;-;-;-;-;-;-;-;-;-;-;-;-;-;-	2927	227197	NADH:ubiquinone oxidoreductase core subunit S1	5.26644	5.46082	5.39872	5.28695	5.3471	5.49709	5.40637	5.37096	5.29816	5.21874	5.55099	5.44966	5.21904	5.28171	5.30506	5.29474	5.27355	5.31897	5.5131	5.43615	5.39505	5.42371	5.49285	5.43719	5.36795	5.38267	5.31321	5.29535	5.50073	5.36654	5.32346	5.40784	5.41692	5.33169	5.37203	5.46508	5.36907	5.44395	5.30382	104.234	120.558	111.221	104.243	108.988	128.666	116.39	111.639	105.99	101.456	125.633	116.236	98.2586	104.276	102.162	103.27	99.6643	105.602	126.259	116.977	110.754	112.197	115.136	113.174	103.623	109.946	103.652	98.8644	115.682	106.199	102.719	114.654	110.878	106.894	108.844	117.751	110.611	115.764	103.717	2539	1979	5820	3348	2413	4773	4944	3044	3154	2574	4635	5257	997	3659	5507	3640	1691	2376	1714	4064	4655	4536	3163	5110	4795	2786	4293	4234	5502	3874	2668	2697	4901	4244	4184	3477	4735	4952	4357
Eef1b2	chr1;chr1;chr1;chr1;chr1;chr1	63176831;63177754;63178439;63178832;63179248;63179458	63177291;63177876;63178565;63178898;63179373;63180486	+;+;+;+;+;+	1933	55949	eukaryotic translation elongation factor 1 beta 2	5.47336	5.67987	6.02601	5.61124	5.65176	5.40875	5.99471	5.47559	5.48106	5.57647	5.60543	5.65999	5.25105	5.60118	5.80307	5.73524	5.42373	5.64445	5.54005	6.13445	5.70746	5.62686	5.75801	5.68626	5.81779	5.70046	5.64225	5.79272	6.12734	5.62456	5.68847	5.6634	6.25687	5.64079	5.63145	5.71756	5.58211	5.71363	5.60341	120.288	140.304	171.799	130.502	134.597	120.988	174.993	120.01	120.294	129.992	130.437	134.458	100.434	130.106	144.275	140.135	110.575	132.313	128.609	189.813	137.516	129.141	138.349	134.481	141.529	137.023	130.191	139.555	178.608	126.979	132.279	136.855	198.486	132.418	130.268	140.252	128.19	139.54	127.637	1935	1521	5937	2768	1968	2964	4909	2161	2364	2178	3178	4016	673	3015	5136	3262	1239	1966	1153	4355	3817	3448	2510	4010	4325	2293	3561	3947	5610	3059	2269	2126	5794	3472	3307	2735	3624	3942	3541
Snora41	chr1	63179023	63179135	+	113	100217464	small nucleolar RNA, H/ACA box 41	2.77629	3.95903	2.71737	3.12474	1.85939	3.26841	3.46069	3.11546	2.81367	1.67502	2.25147	3.12933	-0.806949	3.04927	3.27476	2.86231	2.69896	2.63825	3.25386	3.46629	2.39291	2.89361	4.0695	2.02991	2.39338	3.41297	2.60551	2.35999	2.70867	3.35349	1.7187	-0.806949	2.91984	3.235	2.90503	2.27722	3.19508	3.34056	1.29233	17.0143	41.0269	15.8401	21.7755	8.1896	25.8357	28.6603	21.8496	17.4092	7.14678	11.2336	21.7636	0	20.6691	23.5458	17.6371	15.2665	14.9663	24.8049	28.3319	12.3258	17.9395	41.4867	9.17887	11.7553	26.5776	14.3843	11.4918	15.2493	24.8527	6.98083	0	18.1663	23.4868	18.1937	11.4037	22.9935	25.4323	4.93282	16	26	32	27	7	37	47	23	20	7	16	38	0	28	49	24	10	13	13	38	20	28	44	16	21	26	23	19	28	35	7	0	31	36	27	13	38	42	8
Gpr1	chr1;chr1;chr1	63182571;63209754;63214164	63184104;63209899;63214281	-;-;-	1798	241070	G protein-coupled receptor 1	-2.44291	-0.618141	-2.81534	-2.73928	-0.843225	-4.79895	-3.68417	-2.39017	-2.49003	-2.70264	-1.82214	-3.27152	-0.275653	-3.50939	-3.59694	-3.23644	-0.35798	-1.69306	-0.96351	-4.79895	-3.00959	-2.51873	-4.79895	-2.52382	-2.10716	-3.19736	-4.2936	-3.16651	-4.79895	-2.03593	-0.803038	-0.678063	-3.67166	-2.28102	-0.991492	-0.4778	-3.22526	-2.48236	-3.6407	0.40099	1.6859	0.279988	0.30412	1.39703	0	0.114972	0.417929	0.382944	0.320827	0.66188	0.179973	2.0857	0.139179	0.1208	0.184742	1.91893	0.723536	1.31909	0	0.232393	0.362396	0	0.360544	0.492527	0.192731	0.0393052	0.190061	0	0.535519	1.37886	1.59172	0.110488	0.451028	1.22813	1.81931	0.190143	0.380562	0.116256	6	17	9	6	19	0	3	7	7	5	15	5	13	3	4	4	20	10	11	0	6	9	0	10	14	3	1	5	0	12	22	23	3	11	29	33	5	10	3
Zdbf2	chr1;chr1;chr1;chr1;chr1;chr1;chr1;chr1;chr1;chr1;chr1;chr1;chr1;chr1;chr1;chr1;chr1;chr1;chr1;chr1;chr1;chr1;chr1;chr1;chr1;chr1	63200358;63200358;63207515;63207515;63263499;63273269;63273269;63275096;63277931;63277931;63277931;63277931;63280767;63280767;63280767;63280767;63290647;63290680;63294916;63294916;63294916;63294916;63302640;63302640;63302640;63302640	63200674;63200674;63207614;63207614;63263555;63273472;63273472;63275178;63277983;63277983;63277983;63277983;63280877;63280877;63280877;63280877;63290782;63290782;63295046;63295046;63295046;63295046;63314575;63314575;63314575;63314575	+;+;+;+;+;+;+;+;+;+;+;+;+;+;+;+;+;+;+;+;+;+;+;+;+;+	13128	73884	zinc finger, DBF-type containing 2	5.09398	4.52802	3.92262	4.56891	4.68882	4.7549	4.11009	4.44519	4.48593	4.63891	4.37158	4.46481	4.64358	5.00484	4.38404	3.79767	4.41388	4.72238	4.49961	4.00162	4.2116	4.3268	4.27014	4.17282	4.27658	4.56505	5.20606	4.13557	4.03692	4.52478	4.56824	4.42938	3.84733	4.4406	4.36267	4.60935	4.51382	4.52997	4.88355	92.5297	63.1715	39.9873	63.3944	69.0826	76.9442	47.4021	58.7847	60.3823	67.9052	55.4842	58.7482	65.9645	86.1025	53.9728	36.5932	54.9415	69.8619	62.5584	43.2866	48.777	52.4681	49.3446	47.1231	48.6455	62.4009	96.2733	44.2623	41.9466	59.2744	60.8776	58.2063	37.3618	57.6561	54.0861	65.0866	61.1617	61.4564	77.5364	10109	4651	9385	9132	6860	12802	9031	7189	8059	7727	9181	11917	3002	13551	13049	5785	4181	7050	3809	6745	9195	9514	6080	9543	10096	7092	17884	8502	8948	9698	7092	6141	7407	10267	9325	8620	11743	11791	14609
Adam23	chr1;chr1;chr1;chr1;chr1;chr1;chr1;chr1;chr1;chr1;chr1;chr1;chr1;chr1;chr1;chr1;chr1;chr1;chr1;chr1;chr1;chr1;chr1;chr1;chr1;chr1;chr1;chr1;chr1;chr1;chr1;chr1;chr1;chr1;chr1;chr1;chr1;chr1;chr1;chr1;chr1;chr1;chr1;chr1;chr1;chr1;chr1;chr1;chr1;chr1	63445904;63445904;63447728;63447728;63477679;63477679;63515577;63515577;63528758;63528758;63530235;63530235;63534286;63534286;63535135;63535135;63536919;63536919;63543119;63543119;63545431;63545431;63546416;63546416;63547727;63547727;63549747;63549747;63551761;63551761;63555155;63555155;63555814;63555814;63557408;63557408;63563409;63563409;63564145;63564145;63566602;63566602;63567849;63567849;63570910;63570910;63572887;63572887;63585365;63592608	63446412;63446412;63447948;63447948;63477755;63477755;63515640;63515640;63528840;63528840;63530298;63530298;63534358;63534358;63535208;63535208;63536984;63536984;63543190;63543190;63545594;63545594;63546500;63546500;63547817;63547817;63549795;63549795;63551860;63551860;63555226;63555226;63555903;63555903;63557488;63557488;63563459;63563459;63564208;63564208;63566707;63566707;63567968;63567968;63571078;63571078;63572998;63573219;63585455;63596515	+;+;+;+;+;+;+;+;+;+;+;+;+;+;+;+;+;+;+;+;+;+;+;+;+;+;+;+;+;+;+;+;+;+;+;+;+;+;+;+;+;+;+;+;+;+;+;+;+;+	6877	23792	a disintegrin and metallopeptidase domain 23	2.4705	2.23716	2.64041	2.53438	2.2112	1.61384	1.87129	2.50217	2.53183	2.33438	2.48853	2.45893	2.7577	2.28822	2.01234	2.80175	2.57401	2.27518	1.97497	1.82553	2.34418	2.33381	2.78822	2.39833	2.40891	2.4343	2.42525	2.29327	2.78201	2.41356	2.25849	1.95102	1.64354	2.39532	2.47371	2.35976	2.4905	2.56689	2.42907	14.992	12.8864	16.4219	15.4519	12.3803	8.69695	10.0199	15.2663	15.5617	13.7229	15.0207	14.6056	17.8274	13.0756	10.4067	18.3302	15.3271	12.7878	10.848	9.55576	13.3468	13.1596	17.6465	13.7532	13.3095	14.2267	13.9862	12.3235	17.5578	13.6978	12.2572	10.422	8.08843	13.9469	14.5822	13.6644	15.0233	15.7406	14.1237	858	497	2019	1166	644	758	1000	978	1088	818	1302	1552	425	1078	1318	1518	611	676	346	780	1318	1250	1139	1459	1447	847	1361	1240	1962	1174	748	576	840	1301	1317	948	1511	1582	1394
Dytn	chr1;chr1;chr1;chr1;chr1;chr1;chr1;chr1;chr1;chr1;chr1;chr1;chr1;chr1;chr1	63622851;63633418;63641055;63643303;63647397;63658870;63661139;63664400;63664773;63674856;63675738;63677117;63678781;63685101;63686755	63623151;63633898;63641214;63643373;63647532;63659015;63661250;63664563;63664844;63674956;63675823;63677318;63678855;63685247;63686927	-;-;-;-;-;-;-;-;-;-;-;-;-;-;-	2427	241073	dystrotelin	-2.87569	0.271389	-3.02651	-2.58062	-0.606186	-4.03904	-3.87888	-3.00076	-3.52683	-1.55432	-2.63723	-5.23173	-0.336248	-3.46299	-4.02972	-2.55985	-0.182257	-2.40647	0.161701	-2.57457	-5.23173	-4.71712	-5.23173	-4.40954	-4.75656	-1.17862	-5.23173	-5.23173	-5.23173	-1.5248	-0.075182	-5.23173	-4.39205	-5.23173	-5.23173	-1.65482	-3.86362	-4.74821	-4.07348	0.297066	3.23263	0.253518	0.375503	1.68863	0.0975322	0.113567	0.265385	0.162113	0.855645	0.359584	0	2.02059	0.171847	0.0894925	0.376373	2.20349	0.428815	3.02052	0.38185	0	0.0298305	0	0.0534205	0.0260629	1.09466	0	0	0	0.82652	2.36803	0	0.0545687	0	0	0.776009	0.112691	0.0281933	0.0861261	6	44	11	10	31	3	4	6	4	18	11	0	17	5	4	11	31	8	34	11	0	1	0	2	1	23	0	0	0	25	51	0	2	0	0	19	4	1	3
Mdh1b	chr1;chr1;chr1;chr1;chr1;chr1;chr1;chr1;chr1;chr1;chr1	63698827;63701576;63711115;63711452;63715192;63718519;63719522;63721488;63721808;63725608;63730271	63699037;63701641;63711166;63711591;63715355;63718660;63720018;63721630;63721942;63725720;63730318	-;-;-;-;-;-;-;-;-;-;-	1711	76668	malate dehydrogenase 1B, NAD (soluble)	-0.987669	0.190633	-1.16249	-1.33415	0.593274	-0.934764	-1.11061	-1.2875	-0.390364	-1.69045	-2.24671	-1.6347	-4.72739	-0.608756	-2.43408	-1.75694	0.129208	-1.75501	-0.891956	-1.60297	-1.89116	-1.40535	0.382482	-1.17242	-1.52706	-0.311382	-2.35038	-2.03565	-1.21177	-1.52578	-0.452872	-0.289349	-0.763128	-1.60041	-1.54636	-0.212241	-1.63802	-2.01059	-0.905702	1.26414	3.02219	1.07882	0.958751	3.94061	1.38346	1.16791	1.00384	1.95459	0.741709	0.46369	0.756495	0	1.65757	0.380827	0.679475	2.72228	0.684293	1.38617	0.787843	0.610525	0.888586	3.23808	1.06085	0.776356	2.02531	0.413038	0.519284	1.00711	0.797227	1.77828	2.109	1.43198	0.775574	0.801047	2.20149	0.759282	0.559878	1.30312	18	29	33	18	51	30	29	16	34	11	10	20	0	34	12	14	27	9	11	16	15	21	52	28	21	30	10	13	28	17	27	29	37	18	18	38	19	14	32
Fastkd2	chr1;chr1;chr1;chr1;chr1;chr1;chr1;chr1;chr1;chr1;chr1;chr1	63730625;63731400;63734732;63735463;63735845;63737779;63739182;63745842;63747958;63749686;63751264;63752297	63730691;63732221;63734835;63735571;63735968;63737918;63739354;63746005;63748170;63749770;63751378;63753385	+;+;+;+;+;+;+;+;+;+;+;+	3205	75619	FAST kinase domains 2	3.31744	3.51048	3.3072	3.17048	3.47927	3.59533	3.93368	3.11384	3.31953	3.16769	3.2761	3.29748	2.07526	3.38164	3.40458	3.18513	3.26354	3.22872	3.56265	3.74949	3.16024	3.16353	2.73571	3.26908	3.22276	3.2918	3.04946	3.2987	2.98461	3.06189	3.1622	3.25929	3.75733	3.21801	3.14519	3.49426	3.14268	3.2571	3.11426	26.957	31.1554	26.0566	23.9993	29.8231	34.3926	41.9029	23.3118	26.8539	24.4418	25.9177	26.1094	11.0707	27.9003	27.3277	23.889	24.7061	24.76	32.6277	36.3024	23.4888	23.3799	16.9874	25.1415	23.3874	25.7691	21.543	24.7367	20.1811	21.4554	22.9249	25.818	35.0621	24.6585	23.2114	30.0004	23.5954	25.3845	22.6963	719	560	1493	844	723	1397	1949	696	875	679	1047	1293	123	1072	1613	922	459	610	485	1381	1081	1035	511	1243	1185	715	977	1160	1051	857	652	665	1697	1072	977	970	1106	1189	1044
4933402D24Rik	chr1;chr1;chr1	63754909;63768385;63769181	63756419;63768542;63769267	-;-;-	1756	74426	RIKEN cDNA 4933402D24 gene	-4.76485	-4.76485	-4.76485	-4.76485	-1.03972	-4.76485	-3.93534	-4.76485	-2.82936	-4.76485	-4.76485	-4.76485	0.2104	-4.19778	-3.78267	-4.76485	-0.810264	-2.74917	-1.05684	-4.76485	-4.76485	-4.76485	-4.76485	-4.76485	-4.76485	-4.76485	-4.76485	-4.76485	-4.76485	-3.47381	-0.897427	-0.767331	-4.76485	-4.76485	-4.23048	-4.76485	-4.76485	-3.91981	-3.89993	0	0	0	0	1.20459	0	0.0784813	0	0.280074	0	0	0	2.95696	0.0475027	0.0927669	0	1.37538	0.296337	1.22786	0	0	0	0	0	0	0	0	0	0	0.137082	1.28349	1.48807	0	0	0.0433622	0	0	0.0779328	0.0793577	0	0	0	0	16	0	2	0	5	0	0	0	18	1	3	0	14	4	10	0	0	0	0	0	0	0	0	0	0	3	20	21	0	0	1	0	0	2	2
Gm13749	chr1;chr1	63964727;63967640	63964798;63968999	+;+	1432	433315	predicted gene 13749	-3.71646	-4.47059	-4.06099	-3.10073	-1.49309	-4.47059	-4.47059	-4.47059	-4.47059	-2.37428	-4.47059	-4.47059	-4.47059	-3.90352	-4.47059	-4.47059	-0.838769	-1.99406	-2.26254	-4.47059	-4.47059	-4.47059	-4.47059	-4.47059	-4.47059	-1.27853	-4.47059	-4.47059	-4.47059	-4.47059	-1.63915	-4.47059	-3.9905	-4.47059	-4.47059	-4.47059	-4.47059	-4.47059	-4.47059	0.0839128	0	0.039061	0.190924	0.830888	0	0	0	0	0.402826	0	0	0	0.0582505	0	0	1.32516	0.545077	0.451701	0	0	0	0	0	0	0.967963	0	0	0	0	0.70825	0	0.0462424	0	0	0	0	0	0	1	0	1	3	9	0	0	0	0	5	0	0	0	1	0	0	11	6	3	0	0	0	0	0	0	12	0	0	0	0	9	0	1	0	0	0	0	0	0
Mir1958	chr1;chr1;chr1	63980973;63981217;63984465	63980983;63981221;63984483	-;-;-	35	100316708	microRNA 1958	1.63807	0.883947	0.883947	0.883947	0.883947	2.53608	1.71346	0.883947	0.883947	1.61098	0.883947	0.883947	0.883947	1.85702	0.883947	0.883947	3.51157	0.883947	3.42678	0.883947	0.883947	0.883947	0.883947	0.883947	0.883947	0.883947	0.883947	0.883947	0.883947	2.43454	0.883947	0.883947	0.883947	0.883947	0.883947	0.883947	0.883947	0.883947	0.883947	3.43323	0	0	0	0	11.2719	3.93752	0	0	3.29627	0	0	0	4.76656	0	0	24.6445	0	24.6414	0	0	0	0	0	0	0	0	0	0	9.17012	0	0	0	0	0	0	0	0	0	1	0	0	0	0	5	2	0	0	1	0	0	0	2	0	0	5	0	4	0	0	0	0	0	0	0	0	0	0	4	0	0	0	0	0	0	0	0	0
Klf7	chr1;chr1;chr1;chr1	64035671;64042314;64078707;64120900	64035764;64042437;64079334;64121389	-;-;-;-	1336	93691	Kruppel-like factor 7 (ubiquitous)	3.86007	3.48649	3.76421	3.82981	3.70191	3.75668	3.74256	3.85661	3.50205	3.75269	3.98562	3.82155	3.96257	3.66018	3.50671	3.75318	3.66905	3.43166	3.68099	3.69995	3.67984	3.63207	3.93188	3.67009	3.63236	3.51434	3.5743	3.39052	3.61663	3.49376	3.71457	4.04654	3.53326	3.78042	3.70387	3.91635	3.84434	3.83525	4.13401	39.2149	30.5635	35.7132	37.8591	34.7331	38.3887	36.6195	38.9699	30.4068	36.6143	42.341	37.4939	41.0247	33.778	29.2632	35.3672	32.6688	28.4332	35.3436	34.9991	33.6214	32.2976	38.9178	33.1407	31.0118	30.0015	30.9449	26.2947	31.2315	28.8883	33.571	44.5195	29.9374	36.3647	34.1394	40.1396	38.3332	37.8489	45.9987	436	229	853	555	351	650	710	485	413	424	713	774	190	541	720	569	253	292	219	555	645	596	488	683	655	347	585	514	678	481	398	478	604	659	599	541	749	739	882
Mir6899	chr1	64042438	64042501	-	64	102466760	microRNA 6899	2.16152	3.83128	0.741478	0.0132303	0.0132303	2.16013	1.36608	0.0132303	0.0132303	2.93014	3.29197	0.0132303	0.0132303	1.56218	0.0132303	0.0132303	2.05168	0.0132303	1.15521	0.0132303	1.16918	0.0132303	0.0132303	0.0132303	0.488399	0.0132303	0.518574	0.0132303	0.0132303	1.56382	0.0132303	0.0132303	0.0132303	0.908192	0.93666	0.0132303	0.493837	0.496753	0.0132303	9.38775	36.219	1.74798	0	0	9.86294	4.30666	0	0	18.0265	23.5533	0	0	5.21342	0	0	8.08649	0	3.36894	0	3.2644	0	0	0	0.988352	0	1.10423	0	0	5.01491	0	0	0	2.30383	2.3795	0	1.06836	1.06914	0	5	13	2	0	0	8	4	0	0	10	19	0	0	4	0	0	3	0	1	0	3	0	0	0	1	0	1	0	0	4	0	0	0	2	2	0	1	1	0
Creb1	chr1;chr1;chr1;chr1;chr1;chr1;chr1;chr1;chr1;chr1;chr1;chr1;chr1;chr1;chr1;chr1;chr1;chr1;chr1;chr1;chr1;chr1;chr1;chr1	64532804;64532804;64532804;64550849;64550849;64558503;64558503;64558503;64559727;64566217;64566217;64566217;64570134;64570134;64570134;64574073;64574073;64574073;64576179;64576179;64576179;64597234;64597234;64597234	64533020;64533020;64533020;64550970;64550970;64558649;64558649;64558649;64559768;64566317;64566317;64566317;64570276;64570276;64570276;64574255;64574255;64574255;64576329;64576329;64576329;64604548;64604548;64604548	+;+;+;+;+;+;+;+;+;+;+;+;+;+;+;+;+;+;+;+;+;+;+;+	8421	12912	cAMP responsive element binding protein 1	4.30961	4.10066	3.91687	4.26281	4.41181	4.25405	3.77373	4.21405	4.28737	4.37108	4.14922	4.28344	4.13368	4.19582	4.04896	3.97514	4.08584	4.25141	3.94237	3.72753	4.10155	4.16067	4.22488	4.09004	4.1267	4.12652	4.3622	4.18553	4.04649	4.2528	4.15273	4.18078	3.77789	4.23877	4.27064	4.44346	4.24227	4.27227	4.37745	53.7103	46.9647	39.821	51.2652	57.004	54.3639	37.5341	50.0728	52.6092	56.3901	47.5496	51.7991	46.3139	49.1316	42.7768	41.3778	43.7579	50.393	42.5028	35.787	45.1866	46.7526	47.8132	44.4874	43.8373	46.034	53.6262	45.8154	42.219	49.0807	45.6329	48.9834	35.5984	50.1202	50.7355	58.0083	50.6583	51.3939	54.5841	3764	2218	5995	4737	3631	5802	4587	3928	4504	4116	5047	6740	1352	4960	6634	4196	2136	3262	1660	3577	5464	5438	3779	5779	5836	3356	6390	5645	5777	5151	3410	3315	4527	5725	5611	4928	6239	6325	6597
Mettl21a	chr1;chr1;chr1	64606480;64615098;64616273	64608137;64615209;64617168	-;-;-	2666	67099	methyltransferase like 21A	2.0119	1.89214	2.53973	2.40142	2.26853	2.05551	2.51819	2.21221	2.30406	2.40016	2.1184	2.31021	2.44232	1.97961	2.05655	2.65978	2.28346	2.06714	2.16918	2.5242	2.37912	2.03743	2.31971	2.28993	2.22754	2.3323	2.04608	2.32511	2.42258	2.16238	2.26307	2.05999	2.28792	2.38405	2.27374	2.13349	2.28125	2.45013	2.26283	10.8625	10.0993	15.2742	14.0496	12.8435	11.7793	15.6629	12.4421	13.2453	14.3238	11.5762	13.133	14.2828	10.5129	10.6929	16.5709	12.4887	11.028	12.3738	15.4848	13.6355	10.6724	12.7087	12.7171	11.6971	13.2148	10.7093	12.5617	13.6426	11.467	12.2582	11.2016	12.6179	13.7988	12.6526	11.6377	12.9518	14.4755	12.5448	241	151	728	411	259	398	606	309	359	331	389	541	132	336	525	532	193	226	153	490	522	393	318	523	493	305	404	490	591	381	290	240	508	499	443	313	505	564	480
2810408I11Rik	chr1;chr1	64679869;64690464	64680385;64690659	-;-	713	69941	RIKEN cDNA 2810408I11 gene	2.84423	3.46576	2.50639	2.64674	3.10494	3.5674	3.0699	2.83164	2.60385	2.06562	2.82879	2.80342	3.35144	2.66178	3.28567	2.8508	2.77565	2.81816	3.51859	2.86851	2.30725	2.3503	3.81271	2.46408	2.78141	2.62606	2.84725	3.25791	2.47528	3.32955	3.38346	2.18495	3.08066	2.52978	2.44661	1.94252	2.46834	2.73444	2.6896	19.2126	30.0099	14.7487	16.4886	22.8065	33.5312	22.8078	18.9704	16.1407	11.1648	18.8051	18.3353	26.7025	16.7297	24.9793	18.7513	17.4205	18.4281	31.4497	19.4968	12.7951	13.0988	35.7144	14.1835	17.0335	16.0386	18.535	23.8683	13.9828	25.6583	26.5526	12.0417	21.7325	15.0961	14.0968	10.0098	14.5765	17.4661	16.7105	114	120	188	129	123	303	236	126	117	69	169	202	66	143	328	161	72	101	104	165	131	129	239	156	192	99	187	249	162	228	168	69	234	146	132	72	152	182	171
Ccnyl1	chr1;chr1;chr1;chr1;chr1;chr1;chr1;chr1;chr1;chr1	64691345;64700969;64702346;64708378;64711418;64713111;64714569;64718131;64721627;64723523	64691400;64701043;64702380;64708478;64711453;64713162;64714688;64718297;64721789;64725642	+;+;+;+;+;+;+;+;+;+	2925	227210	cyclin Y-like 1	3.31291	3.08415	3.133	3.38843	3.4755	3.58314	3.23393	3.42079	3.26926	3.20088	3.42982	3.46348	3.59128	3.22285	3.16714	3.27905	3.41413	3.49138	3.40986	3.44075	3.29346	3.39353	3.9476	3.31998	3.16954	3.48865	3.26852	3.20827	3.14094	3.20048	3.39222	3.44848	3.17027	3.38177	3.40797	3.12744	3.26543	3.4284	3.3916	26.8673	23.1649	23.0817	27.9168	29.7401	34.0971	25.7722	28.8464	25.9272	25.0066	28.8327	29.2946	31.7562	24.9816	23.1678	25.4945	27.4249	29.7098	29.338	29.2931	25.7611	27.4248	39.4127	26.0411	22.5338	29.539	25.0791	23.2259	22.4917	23.6189	26.8916	29.4381	23.3182	27.6239	27.8544	23.2478	25.6904	28.5865	27.5131	654	380	1207	896	658	1264	1094	786	771	634	1063	1324	322	876	1248	898	465	668	398	1017	1082	1108	1082	1175	1042	748	1038	994	1069	861	698	692	1030	1096	1070	686	1099	1222	1155
Fzd5	chr1;chr1;chr1;chr1	64730558;64730558;64737133;64737240	64736853;64736853;64737750;64737750	-;-;-;-	6914	14367	frizzled class receptor 5	2.33836	2.20606	1.6735	1.96246	2.27115	2.07636	2.27838	1.57689	1.64561	2.08995	1.59779	1.75218	1.89064	2.00782	1.76777	1.57073	2.3173	1.84764	1.93357	2.35265	1.58516	1.68012	2.2072	1.54366	1.73197	1.88636	1.96509	1.85272	1.62157	1.98261	2.22158	2.07455	2.24761	1.70196	1.86076	1.73615	1.80251	1.73266	1.95456	13.6778	12.6111	8.38949	10.3868	12.9068	11.9942	13.295	8.02704	8.40786	11.5803	8.08979	8.93923	9.76303	10.7616	8.78029	7.7949	12.8249	9.50193	10.5405	13.7817	7.87662	8.3561	11.7887	7.59457	8.31623	9.72331	10.1601	9.07455	7.84181	10.1546	11.9471	11.3561	12.3071	8.61554	9.52626	8.86017	9.31582	8.81786	10.1581	787	489	1037	788	675	1051	1334	517	591	694	705	955	234	892	1118	649	514	505	338	1131	782	798	765	810	909	582	994	918	881	875	733	631	1285	808	865	618	942	891	1008
Plekhm3	chr1;chr1;chr1;chr1;chr1;chr1;chr1;chr1	64789121;64819936;64861187;64883129;64892752;64921550;64937697;64956695	64795214;64820093;64861250;64883322;64892897;64922482;64938539;64956824	-;-;-;-;-;-;-;-	8562	241075	pleckstrin homology domain containing, family M, member 3	2.21353	2.39771	2.32567	2.58684	2.51873	2.59934	2.69388	2.41686	2.50715	2.546	2.51358	2.40585	2.89949	2.17484	2.26537	2.39349	2.83811	2.39187	2.62763	2.74218	2.45517	2.44948	2.81594	2.48963	2.53134	2.50376	2.28425	2.15187	2.32964	2.4609	2.36768	2.80727	2.60139	2.38251	2.40974	2.47947	2.47986	2.39857	2.53299	12.5468	14.4113	13.2031	16.03	15.3326	17.2515	17.7457	14.3933	15.3023	15.9	15.2893	14.082	19.676	12.0904	12.4112	13.8112	18.4158	13.8722	17.0737	18.0662	14.421	14.2649	17.994	14.6581	14.4949	14.9346	12.6864	11.1754	12.8302	14.1603	13.2275	18.8928	15.7388	13.8284	13.9535	14.8537	14.9177	14.0095	15.1852	894	692	2021	1506	993	1872	2205	1148	1332	1180	1650	1863	584	1241	1957	1424	914	913	678	1836	1773	1687	1446	1936	1962	1107	1537	1400	1785	1511	1005	1300	2035	1606	1569	1283	1868	1753	1866
Akr1cl	chr1;chr1;chr1;chr1;chr1;chr1;chr1;chr1;chr1;chr1	65013086;65014677;65016067;65016665;65021383;65021919;65024663;65025563;65030568;65032586	65013309;65014759;65016232;65016774;65021505;65021996;65024779;65025730;65030688;65032748	-;-;-;-;-;-;-;-;-;-	1353	70861	aldo-keto reductase family 1, member C-like	-3.14188	-1.79415	-2.81831	-2.00323	-0.50584	-2.94809	-2.35017	-4.38872	-4.38872	-2.29241	-4.38872	-4.38872	-4.38872	-4.38872	-4.38872	-4.38872	-1.7611	-2.37304	-0.436194	-4.38872	-4.38872	-4.38872	-4.38872	-2.84265	-4.38872	-1.56002	-4.38872	-4.38872	-4.38872	-2.61822	0.161695	-4.38872	-4.38872	-4.38872	-4.38872	-4.38872	-4.38872	-4.38872	-4.38872	0.177625	0.65894	0.24805	0.538859	1.75881	0.23327	0.40743	0	0	0.426347	0	0	0	0	0	0	0.637516	0.384602	1.9123	0	0	0	0	0.239563	0	0.768361	0	0	0	0.296521	2.74855	0	0	0	0	0	0	0	0	2	5	6	8	18	4	8	0	0	5	0	0	0	0	0	0	5	4	12	0	0	0	0	5	0	9	0	0	0	5	33	0	0	0	0	0	0	0	0
Cryge	chr1;chr1;chr1	65048557;65050770;65051105	65048896;65051012;65051163	-;-;-	642	12968	crystallin, gamma E	-3.3132	-0.982049	-2.58495	-0.92771	0.492955	-3.3132	-3.3132	-3.3132	-3.3132	-1.21689	-3.3132	-3.3132	1.58228	-2.02364	-3.3132	-3.3132	0.983126	-3.3132	0.848341	-3.3132	-3.3132	-3.3132	-3.3132	-3.3132	-3.3132	-0.790188	-3.3132	-3.3132	-3.3132	-1.03261	0.337094	-3.3132	-3.3132	-3.3132	-3.3132	-3.3132	-3.3132	-3.3132	-3.3132	0	1.11096	0.174253	1.13563	3.50072	0	0	0	0	0.898516	0	0	7.63857	0.389789	0	0	4.83678	0	4.70182	0	0	0	0	0	0	1.25946	0	0	0	0.999858	2.98402	0	0	0	0	0	0	0	0	0	4	2	8	17	0	0	0	0	5	0	0	17	3	0	0	18	0	14	0	0	0	0	0	0	7	0	0	0	8	17	0	0	0	0	0	0	0	0
Crygd	chr1;chr1;chr1	65061838;65063059;65063394	65062182;65063301;65063440	-;-;-	635	12967	crystallin, gamma D	-2.54326	-3.29738	-1.4388	-0.911893	0.427741	-3.29738	-3.29738	-1.50536	-3.29738	-0.380474	-3.29738	-3.29738	2.53133	-2.32431	-3.29738	-3.29738	0.920793	-1.03296	1.48662	-3.29738	-3.29738	-3.29738	-3.29738	-3.29738	-3.29738	-0.337134	-3.29738	-3.29738	-3.29738	-2.00635	-0.465945	-3.29738	-3.29738	-3.29738	-3.29738	-3.29738	-3.29738	-3.29738	-3.29738	0.189233	0	0.704697	1.14815	3.33111	0	0	0.676209	0	1.81684	0	0	14.9913	0.262724	0	0	4.61842	1.02434	7.47002	0	0	0	0	0	0	1.81906	0	0	0	0.37908	1.59719	0	0	0	0	0	0	0	0	1	0	8	8	16	0	0	4	0	10	0	0	33	2	0	0	17	5	22	0	0	0	0	0	0	10	0	0	0	3	9	0	0	0	0	0	0	0	0
Crygc	chr1;chr1;chr1;chr1;chr1;chr1	65071525;65071525;65073162;65073162;65073497;65073497	65071871;65071874;65073404;65073404;65073532;65073532	-;-;-;-;-;-	629	12966	crystallin, gamma C	-3.28369	-3.28369	-2.29459	-1.64556	-1.56469	-3.28369	-3.28369	-3.28369	-3.28369	-2.07551	-3.28369	-3.28369	-0.326158	-1.99413	-2.56096	-3.28369	1.08677	-0.458426	0.551751	-3.28369	-3.28369	-3.28369	-3.28369	-3.28369	-3.28369	-1.14904	-3.28369	-3.28369	-3.28369	-3.28369	-0.452249	-3.28369	-3.28369	-3.28369	-3.28369	-3.28369	-3.28369	-3.28369	-3.28369	0	0	0.266782	0.579552	0.630542	0	0	0	0	0.366835	0	0	1.83446	0.397845	0.172654	0	5.21101	1.65458	3.77064	0	0	0	0	0	0	0.918205	0	0	0	0	1.61242	0	0	0	0	0	0	0	0	0	0	3	4	3	0	0	0	0	2	0	0	4	3	2	0	19	8	11	0	0	0	0	0	0	5	0	0	0	0	9	0	0	0	0	0	0	0	0
Crygb	chr1;chr1;chr1	65080222;65081915;65082247	65080567;65082157;65082290	-;-;-	633	12965	crystallin, gamma B	-3.29283	-3.29283	-3.29283	-3.29283	-0.315334	-3.29283	-3.29283	-3.29283	-0.828135	-3.29283	-3.29283	-3.29283	-3.29283	-2.72576	-3.29283	-3.29283	-0.665212	-3.29283	-0.0528463	-3.29283	-3.29283	-3.29283	-3.29283	-3.29283	-3.29283	-3.29283	-3.29283	-3.29283	-3.29283	-3.29283	-0.0979399	-3.29283	-3.29283	-3.29283	-3.29283	-3.29283	-3.29283	-3.29283	-3.29283	0	0	0	0	1.87967	0	0	0	1.24312	0	0	0	0	0.131777	0	0	1.36265	0	2.38434	0	0	0	0	0	0	0	0	0	0	0	2.13631	0	0	0	0	0	0	0	0	0	0	0	0	9	0	0	0	8	0	0	0	0	1	0	0	5	0	7	0	0	0	0	0	0	0	0	0	0	0	12	0	0	0	0	0	0	0	0
Cryga	chr1;chr1;chr1	65100389;65102981;65103329	65100725;65103223;65103363	-;-;-	615	12964	crystallin, gamma A	-3.25121	-3.25121	-1.84982	0.0676213	0.296767	-1.59908	-0.654035	-1.02024	-0.400184	-0.769246	-3.25121	-0.691704	1.55983	-0.711408	-0.865243	-1.46793	0.496404	-1.53629	0.162203	-3.25121	-3.25121	-2.35807	-3.25121	-0.66805	-1.35182	0.801893	-2.74587	-1.61878	-1.55679	-1.48071	0.0469861	-3.25121	-2.77113	-1.41178	-3.25121	-3.25121	-0.633141	-2.40618	-2.09297	0	0	0.454759	2.51917	3.00951	0.641492	1.45656	1.0473	1.75932	1.31315	0	1.36803	7.50487	1.35634	1.1478	0.675134	3.36608	0.634594	2.80471	0	0	0.235443	0	1.3703	0.71997	4.3199	0.114912	0.555657	0.600407	0.652346	2.38208	0	0.107673	0.719245	0	0	1.44533	0.22252	0.339883	0	0	5	17	14	5	13	6	11	7	0	13	16	10	13	5	12	3	8	0	0	2	0	13	7	23	1	5	6	5	13	0	1	6	0	0	13	2	3
D630023F18Rik	chr1;chr1;chr1;chr1;chr1;chr1;chr1;chr1;chr1;chr1;chr1;chr1;chr1;chr1;chr1;chr1;chr1;chr1;chr1;chr1;chr1;chr1;chr1;chr1	65105285;65107313;65107313;65109462;65109462;65109462;65109877;65109877;65109877;65116681;65116681;65116681;65117122;65117122;65117122;65119539;65119539;65119539;65121339;65121357;65121357;65123053;65123053;65123053	65105750;65108805;65108805;65109576;65109576;65109576;65109964;65109964;65109964;65116752;65116752;65116752;65117209;65117209;65117209;65119621;65119621;65119621;65121438;65121438;65121438;65123214;65123214;65123214	-;-;-;-;-;-;-;-;-;-;-;-;-;-;-;-;-;-;-;-;-;-;-;-	2667	98303	RIKEN cDNA D630023F18 gene	1.88066	1.81359	1.83609	1.60542	2.11001	1.34851	1.11745	2.22093	1.80729	1.96789	2.30117	2.07066	0.698042	1.91806	1.83501	2.09046	2.06667	2.51099	1.83217	1.32289	1.71655	1.91512	1.77768	1.95062	1.84607	2.05783	1.58039	1.75763	1.90783	1.8799	1.82667	1.52268	1.06322	1.84989	1.81567	2.16468	1.55324	1.837	1.75934	9.91222	9.56063	9.35402	8.06441	11.5003	7.18919	5.89078	12.5179	9.36781	10.5982	13.1485	11.1139	4.21832	10.0711	9.16191	11.1469	10.7375	15.0237	9.78218	6.69704	8.59083	9.79974	8.709	10.0386	8.96521	10.9144	7.73748	8.45673	9.53008	9.41683	9.04228	7.69822	5.36308	9.50903	9.19323	11.8935	7.79381	9.44147	8.83033	220	143	446	236	232	243	228	311	254	245	442	458	39	322	450	358	166	308	121	212	329	361	218	413	378	252	292	330	413	313	214	165	216	344	322	320	304	368	338
Idh1	chr1;chr1;chr1;chr1;chr1;chr1;chr1;chr1;chr1;chr1;chr1;chr1;chr1;chr1;chr1;chr1;chr1;chr1	65158616;65158616;65161050;65161050;65161800;65161800;65165100;65165100;65166107;65166107;65168499;65168499;65170959;65170959;65175231;65175231;65178990;65186305	65159555;65159555;65161212;65161212;65161940;65161940;65165251;65165251;65166284;65166284;65168604;65168604;65171250;65171250;65175368;65175368;65179142;65186479	-;-;-;-;-;-;-;-;-;-;-;-;-;-;-;-;-;-	2438	15926	isocitrate dehydrogenase 1 (NADP+), soluble	4.65336	4.46848	4.78016	4.76625	4.61101	4.27527	4.67318	4.90343	4.82286	4.84576	4.73908	4.85778	4.31355	4.65069	4.56198	5.02028	4.7943	4.73534	4.43349	4.64198	4.89312	4.94481	5.16946	4.88719	4.99444	4.71091	4.73861	4.75326	5.00454	4.81387	4.61791	4.42647	4.56858	4.81098	5.01912	4.69301	4.84575	4.92375	4.68368	68.1155	60.5578	72.4085	72.6311	65.3968	55.116	69.9806	80.7092	76.2124	78.3168	71.5273	77.0884	52.4165	67.2998	61.0035	85.3577	71.4671	70.4352	59.6957	67.4207	78.1814	80.4759	91.9926	77.2698	79.9633	68.984	69.5692	67.8692	81.9883	72.3727	62.9551	58.0305	61.5474	74.4786	85.2013	68.9158	76.9292	80.6899	67.4469	1382	828	3156	1943	1206	1703	2476	1833	1889	1655	2198	2904	443	1967	2739	2506	1010	1320	675	1951	2737	2710	2105	2906	3082	1456	2400	2421	3248	2199	1362	1137	2266	2463	2728	1695	2743	2875	2360
Pikfyve	chr1;chr1;chr1;chr1;chr1;chr1;chr1;chr1;chr1;chr1;chr1;chr1;chr1;chr1;chr1;chr1;chr1;chr1;chr1;chr1;chr1;chr1;chr1;chr1;chr1;chr1;chr1;chr1;chr1;chr1;chr1;chr1;chr1;chr1;chr1;chr1;chr1;chr1;chr1;chr1;chr1;chr1	65186685;65190319;65192145;65192534;65195656;65196612;65202716;65205589;65215934;65219754;65222270;65223505;65230794;65233730;65234254;65235010;65238435;65244396;65245710;65246062;65250186;65251605;65252412;65253352;65255042;65255522;65255939;65256548;65257909;65258783;65259999;65262880;65264347;65265249;65265762;65267826;65268698;65269873;65271268;65272447;65273033;65273643	65186833;65190499;65192294;65192566;65195774;65196783;65202923;65205678;65216072;65219911;65222381;65223652;65230853;65233859;65234434;65235084;65238542;65244536;65245836;65247218;65250286;65251676;65252583;65253530;65255155;65255630;65256093;65256638;65257969;65258920;65260119;65262975;65264430;65265346;65265926;65267885;65268874;65269976;65271396;65272708;65273107;65278696	+;+;+;+;+;+;+;+;+;+;+;+;+;+;+;+;+;+;+;+;+;+;+;+;+;+;+;+;+;+;+;+;+;+;+;+;+;+;+;+;+;+	11255	18711	phosphoinositide kinase, FYVE type zinc finger containing	3.65069	3.85418	3.3728	3.59683	3.71271	3.78754	3.90889	3.52851	3.58297	3.70346	3.67122	3.57699	3.29892	3.53919	3.538	3.28063	3.2828	3.5152	3.67858	3.7058	3.41591	3.41162	3.49258	3.4879	3.42909	3.49892	3.70681	3.49391	3.42919	3.53516	3.58229	3.56991	3.70898	3.56554	3.54639	3.87814	3.66769	3.63614	3.64653	34.0151	39.5908	27.3092	32.3081	35.1094	39.3431	41.2276	31.1314	32.2834	35.4975	34.1387	31.7409	25.9634	31.1647	30.0179	25.5654	25.0759	30.2488	35.4021	35.257	28.0913	27.8145	28.7781	29.3055	27.0272	29.7935	34.045	28.3646	27.5202	29.8426	30.7283	32.0724	33.9421	31.4279	30.7079	39.2008	34.0145	33.0665	32.8849	3186	2499	5495	3990	2989	5612	6734	3264	3694	3463	4843	5520	1013	4205	6222	3465	1636	2617	1848	4710	4540	4324	3040	5088	4809	2903	5422	4671	5033	4186	3069	2901	5769	4798	4539	4451	5599	5439	5312
Pth2r	chr1;chr1;chr1;chr1;chr1;chr1;chr1;chr1;chr1;chr1;chr1;chr1;chr1	65311257;65321969;65336748;65336974;65343480;65345307;65346813;65351536;65363252;65372278;65383863;65386301;65388418	65311670;65322071;65336858;65337089;65343577;65345496;65346966;65351596;65363315;65372372;65384001;65386342;65389244	+;+;+;+;+;+;+;+;+;+;+;+;+	2414	213527	parathyroid hormone 2 receptor	-2.52513	-0.168414	-3.65358	-3.35974	-1.00889	-4.03129	-2.297	-3.19585	-2.16304	-1.10457	-5.22398	-4.41408	1.30532	-2.5694	-5.22398	-2.79216	0.633519	-1.77878	-0.207051	-4.2494	-4.06803	-4.33083	-5.22398	-4.4018	-4.39197	-1.17087	-4.34512	-5.22398	-5.22398	-2.26926	-0.442064	-3.27841	-5.22398	-5.22398	-5.22398	-4.56823	-4.74337	-4.74046	-4.72765	0.398221	2.36367	0.139027	0.188763	1.2596	0.0980574	0.485258	0.222345	0.529704	1.1948	0	0.053619	6.4529	0.3801	0	0.3096	3.93047	0.700577	2.32225	0.0698011	0.0865458	0.0599823	0	0.0537082	0.0524064	1.10055	0.0585508	0	0	0.465344	1.8206	0.206183	0	0	0	0.0410625	0.0283245	0.0283451	0.0288633	8	32	6	5	23	3	17	5	13	25	0	2	54	11	0	9	55	13	26	2	3	2	0	2	2	23	2	0	0	14	39	4	0	0	0	1	1	1	1
Crygf	chr1;chr1;chr1	65926522;65926648;65927971	65926566;65926890;65928304	+;+;+	622	12969	crystallin, gamma F	-1.6541	1.26704	-2.27845	-1.03578	-0.601205	-2.07485	-3.26754	-3.26754	-3.26754	-0.2306	-3.26754	-3.26754	3.5266	-1.97798	-3.26754	-3.26754	1.02878	-3.26754	1.15981	-3.26754	-3.26754	-3.26754	-3.26754	-3.26754	-3.26754	-1.37494	-3.26754	-3.26754	-3.26754	-0.986956	0.665554	-0.0111795	-3.26754	-3.26754	-3.26754	-3.26754	-3.26754	-3.26754	-3.26754	0.579565	6.30675	0.269785	1.02563	1.48782	0.380564	0	0	0	2.0403	0	0	30.1454	0.402322	0	0	4.9923	0	5.89293	0	0	0	0	0	0	0.742831	0	0	0	1.03201	3.80466	2.4006	0	0	0	0	0	0	0	3	22	3	7	7	3	0	0	0	11	0	0	65	3	0	0	18	0	17	0	0	0	0	0	0	4	0	0	0	8	21	12	0	0	0	0	0	0	0
Map2	chr1;chr1;chr1;chr1;chr1;chr1;chr1;chr1;chr1;chr1;chr1;chr1;chr1;chr1;chr1;chr1;chr1;chr1;chr1;chr1;chr1;chr1;chr1;chr1;chr1;chr1;chr1;chr1;chr1	66175329;66175329;66193119;66193119;66251662;66251662;66322404;66322404;66362203;66362203;66380489;66380489;66399389;66399389;66401444;66401444;66420135;66420135;66421646;66421646;66425197;66425197;66431527;66433514;66433514;66438254;66438254;66438792;66438792	66175495;66175495;66193181;66193181;66251712;66251712;66322468;66322468;66362280;66362280;66380773;66380773;66399502;66399502;66401521;66401521;66420196;66420196;66421790;66421790;66425528;66425528;66431619;66433595;66433595;66438366;66438366;66442583;66442583	+;+;+;+;+;+;+;+;+;+;+;+;+;+;+;+;+;+;+;+;+;+;+;+;+;+;+;+;+	5520	17756	microtubule-associated protein 2	6.3657	6.20463	5.78981	6.33388	6.34727	6.48421	5.83461	6.29505	6.25296	6.36965	6.41673	6.38004	6.31755	6.2854	6.12167	6.18582	6.46887	6.3757	6.4174	5.80047	6.38074	6.40767	6.49207	6.33095	6.38879	6.36982	6.38724	6.08787	6.01884	6.503	6.36996	6.34654	5.80151	6.40588	6.36237	6.40258	6.32602	6.34135	6.39853	223.412	201.954	145.898	215.471	218.088	255.136	156.663	211.915	205.527	225.388	229.015	221.601	210.498	209.172	180.005	191.597	228.328	219.765	236.392	150.627	219.406	221.996	230.231	210.355	210.344	218.026	218.311	171.31	165.717	233.564	212.254	219.851	144.794	225.161	216.321	225.599	214.8	215.712	221.6	10263	6252	14398	13051	9106	17849	12550	10897	11534	10784	15934	18901	4028	13842	18299	12736	7306	9325	6052	9869	17391	16926	11928	17912	18356	10419	17052	13836	14864	16068	10397	9753	12070	16859	15682	12563	17341	17402	17556
Unc80	chr1;chr1;chr1;chr1;chr1;chr1;chr1;chr1;chr1;chr1;chr1;chr1;chr1;chr1;chr1;chr1;chr1;chr1;chr1;chr1;chr1;chr1;chr1;chr1;chr1;chr1;chr1;chr1;chr1;chr1;chr1;chr1;chr1;chr1;chr1;chr1;chr1;chr1;chr1;chr1;chr1;chr1;chr1;chr1;chr1;chr1;chr1;chr1;chr1;chr1;chr1;chr1;chr1;chr1;chr1;chr1;chr1;chr1;chr1;chr1;chr1;chr1;chr1;chr1;chr1	66468447;66469464;66471976;66473231;66483241;66485765;66490992;66503530;66504923;66506630;66507326;66509267;66510550;66521455;66525643;66527872;66529972;66530755;66549728;66550946;66552154;66554927;66569790;66590195;66593665;66601055;66606452;66608392;66612088;66618162;66619425;66622456;66623210;66626428;66627194;66631388;66635857;66636928;66637914;66639246;66640551;66641616;66644272;66646371;66648381;66648901;66649674;66651460;66653296;66654010;66654384;66669096;66671586;66672657;66673987;66674887;66677316;66678065;66679564;66683149;66685616;66692508;66693692;66694365;66695330	66468538;66469512;66472132;66473532;66483364;66485841;66491131;66503791;66505057;66506846;66507466;66509535;66510924;66521601;66525790;66528020;66530138;66530853;66549936;66551052;66552250;66555099;66570002;66590330;66593798;66601220;66606655;66608492;66612288;66618269;66619563;66622637;66623341;66626614;66627322;66631531;66635957;66637014;66638097;66639340;66640640;66641717;66644452;66646639;66648515;66649039;66649770;66651630;66653388;66654045;66654602;66669296;66671709;66672782;66674110;66675093;66677500;66678230;66679743;66683287;66685672;66692589;66693803;66694564;66699148	+;+;+;+;+;+;+;+;+;+;+;+;+;+;+;+;+;+;+;+;+;+;+;+;+;+;+;+;+;+;+;+;+;+;+;+;+;+;+;+;+;+;+;+;+;+;+;+;+;+;+;+;+;+;+;+;+;+;+;+;+;+;+;+;+	13533	329178	unc-80, NALCN activator	4.43078	4.37168	3.91566	4.45666	4.31944	4.13034	4.13456	4.40956	4.34532	4.6871	4.42009	4.4527	4.06983	4.32182	4.18884	4.0895	4.68658	4.51034	4.26539	4.0342	4.33172	4.42918	4.60473	4.25108	4.66946	4.26967	4.89842	4.11579	4.31195	4.67311	4.39868	4.2086	3.87101	4.54344	4.46967	4.6362	4.61589	4.66244	4.78344	58.4256	56.6826	39.795	58.6486	53.4754	49.9029	48.2137	57.3507	54.774	70.2123	57.3822	58.2573	44.3158	53.6251	47.1415	44.8006	66.3762	60.3115	53.1821	44.2759	53.0139	56.3279	62.2282	49.751	63.8762	50.8457	77.7833	43.6599	50.7595	65.6945	54.1261	49.9453	37.9807	61.9176	58.2516	66.3103	65.647	67.3683	72.3379	6580	4302	9628	8709	5474	8559	9469	7230	7536	8236	9788	12182	2079	8700	11749	7301	5207	6274	3338	7112	10302	10529	7904	10386	13666	5957	14895	8645	11162	11080	6500	5432	7762	11366	10353	9053	12993	13324	14050
Rpe	chr1;chr1;chr1;chr1;chr1;chr1	66700893;66706446;66714577;66715113;66715959;66717754	66701028;66706525;66714716;66715247;66716045;66719805	+;+;+;+;+;+	2630	66646	ribulose-5-phosphate-3-epimerase	4.23851	4.0754	4.18702	4.11931	4.01278	4.29838	4.43481	4.24699	4.22188	4.02619	4.36251	4.15815	3.70384	4.00005	4.02384	4.17799	3.93456	4.17754	4.30262	4.50953	4.13347	4.20683	3.44475	4.19771	4.15031	4.22089	4.1391	4.0765	4.29318	4.24624	4.28835	3.97552	4.51718	4.24569	4.32089	4.02969	4.211	4.25785	4.10249	51.0808	46.1027	47.981	46.3643	43.1798	56.0125	59.3173	51.1842	50.2282	44.3493	55.0836	47.4436	34.331	42.8492	41.9944	47.5831	39.3563	47.8322	54.5179	61.5057	46.1534	48.229	27.7909	47.8922	44.5187	49.1028	45.8957	42.4367	50.0524	48.8143	50.0894	42.4391	59.3958	50.3164	52.4901	43.4943	49.5266	50.8375	45.0642	1118	680	2256	1338	859	1867	2264	1254	1343	1011	1826	1928	313	1351	2034	1507	600	967	665	1920	1743	1752	686	1943	1851	1118	1708	1633	2139	1600	1169	897	2359	1795	1813	1154	1905	1954	1701
Kansl1l	chr1;chr1;chr1;chr1;chr1;chr1;chr1;chr1;chr1;chr1;chr1;chr1;chr1;chr1;chr1;chr1;chr1;chr1;chr1;chr1;chr1;chr1;chr1;chr1;chr1;chr1;chr1;chr1;chr1	66719243;66719243;66721805;66721805;66723263;66723263;66724558;66724558;66725874;66725874;66726687;66726687;66728444;66735637;66735637;66738051;66738051;66762048;66762048;66772906;66772906;66773422;66773422;66777967;66777967;66801049;66801049;66817374;66817374	66721006;66721006;66721973;66721973;66723375;66723375;66724612;66724612;66725998;66725998;66726808;66726808;66728575;66735744;66735744;66738213;66738213;66762252;66762252;66773027;66773027;66773514;66773619;66778108;66778108;66802168;66802168;66817595;66817595	-;-;-;-;-;-;-;-;-;-;-;-;-;-;-;-;-;-;-;-;-;-;-;-;-;-;-;-;-	4760	68691	KAT8 regulatory NSL complex subunit 1-like	3.59994	3.23005	3.21549	3.51475	3.83266	3.85629	3.32863	3.73318	3.4453	3.56866	3.54169	3.71978	3.22618	3.32903	3.2966	3.29507	3.56171	3.67997	3.79534	3.28539	3.57525	3.58219	3.64588	3.44414	3.50143	3.61845	3.34511	3.22501	3.23436	3.46407	3.53933	3.48757	3.25953	3.57557	3.57659	3.76964	3.56059	3.6375	3.56522	32.8177	25.66	24.4658	30.4995	38.1335	41.242	27.5482	35.8579	29.3226	32.3083	31.1849	35.0239	24.6653	26.917	25.3702	25.8022	30.407	33.8894	38.3663	26.3193	31.3529	31.2866	31.986	28.4089	28.3981	32.3477	26.4718	23.519	24.022	28.3869	29.8062	30.2713	24.8322	31.6264	31.3374	36.3389	31.5589	33.0769	31.0615	1300	685	2082	1593	1373	2488	1903	1590	1419	1333	1871	2576	407	1536	2224	1479	839	1240	847	1487	2143	2057	1429	2086	2137	1333	1783	1638	1858	1684	1259	1158	1785	2042	1959	1745	2197	2301	2122
Acadl	chr1;chr1;chr1;chr1;chr1;chr1;chr1;chr1;chr1;chr1;chr1	66830839;66836962;66838279;66841622;66843081;66845168;66848400;66853127;66854624;66857399;66863173	66831527;66837048;66838406;66841735;66843182;66845332;66848466;66853291;66854761;66857554;66863309	-;-;-;-;-;-;-;-;-;-;-	1948	11363	acyl-Coenzyme A dehydrogenase, long-chain	4.46849	4.5461	4.55143	4.56737	4.61795	4.41709	4.59624	4.83256	4.6485	4.65732	4.61865	4.68172	4.26029	4.71766	4.44125	4.58793	4.71763	4.4797	4.38135	4.43618	4.71262	4.72299	4.51798	4.84536	4.78972	4.74631	4.77779	4.58267	4.74299	4.85462	4.67889	4.4182	4.80309	4.77426	4.89397	4.6994	4.72424	4.68501	4.74928	59.8965	63.891	61.7643	63.2515	65.6946	60.7979	66.3243	76.8189	67.5103	68.7005	65.775	68.2065	50.4968	70.4829	56.0836	63.219	67.7472	58.9687	57.5556	58.43	68.9613	68.9794	58.5234	75.0422	69.3592	70.6818	71.4689	60.2762	68.3656	74.4308	65.659	57.6804	72.406	72.5872	78.0984	69.2042	70.6919	68.3548	70.5702	971	698	2151	1352	968	1501	1875	1394	1337	1160	1615	2053	341	1646	2012	1483	765	883	520	1351	1929	1856	1070	2255	2136	1192	1970	1718	2164	1807	1135	903	2130	1918	1998	1360	2014	1946	1973
Myl1	chr1;chr1;chr1;chr1;chr1;chr1;chr1;chr1;chr1;chr1;chr1;chr1;chr1;chr1	66924296;66924296;66925023;66925023;66926208;66926208;66926534;66926534;66930186;66930186;66934246;66934518;66935276;66944792	66924557;66924557;66925065;66925065;66926285;66926285;66926707;66926707;66930329;66930329;66934273;66934542;66935366;66945056	-;-;-;-;-;-;-;-;-;-;-;-;-;-	1110	17901	myosin, light polypeptide 1	-0.791924	-4.10311	-3.37487	-1.22776	0.279868	-2.91043	-2.54597	-1.1446	-2.67281	-2.00681	-4.10311	-4.10311	-2.67445	-1.82451	-3.69696	-4.10311	0.193211	-1.27785	-0.150592	-3.53505	-4.10311	-2.91039	-4.10311	-4.10311	-2.98526	-1.5801	-4.10311	-4.10311	-4.10311	-4.10311	0.0663278	-1.0799	-4.10311	-3.58732	-4.10311	-4.10311	-3.62251	-3.61959	-4.10311	1.40732	0	0.100784	0.985239	3.09666	0.213253	0.31039	1.06381	0.265843	0.519682	0	0	0.259881	0.601187	0.0489185	0	2.79749	0.937598	2.33094	0.0759009	0	0.195672	0	0	0.170958	0.728443	0	0	0	0	2.53807	1.121	0	0.0664167	0	0	0.0615994	0.0616442	0	13	0	2	12	26	3	5	11	3	5	0	0	1	8	1	0	18	8	12	1	0	3	0	0	3	7	0	0	0	0	25	10	0	1	0	0	1	1	0
Lancl1	chr1;chr1;chr1;chr1;chr1;chr1;chr1;chr1;chr1;chr1;chr1;chr1;chr1;chr1;chr1;chr1;chr1;chr1;chr1;chr1;chr1;chr1;chr1;chr1;chr1;chr1;chr1;chr1;chr1	67000517;67000517;67000517;67004339;67004339;67004339;67004790;67004790;67004790;67006868;67006868;67006868;67009228;67009228;67009228;67009911;67009911;67009911;67020858;67020858;67020858;67034124;67034124;67034124;67038495;67038495;67038495;67038772;67038776	67003557;67003557;67003557;67004411;67004411;67004411;67004966;67004966;67004966;67007050;67007050;67007050;67009374;67009374;67009374;67010046;67010046;67010046;67021065;67021065;67021065;67034241;67034241;67034241;67038591;67038591;67038872;67038834;67038872	-;-;-;-;-;-;-;-;-;-;-;-;-;-;-;-;-;-;-;-;-;-;-;-;-;-;-;-;-	4461	14768	LanC (bacterial lantibiotic synthetase component C)-like 1	3.56129	3.28096	3.68945	3.58739	3.3383	3.56132	3.87968	3.64441	3.50914	3.52156	3.56909	3.59774	3.26199	3.53882	3.42286	3.65072	3.62756	3.61266	3.58091	3.59373	3.65466	3.58395	3.11285	3.66334	3.71094	3.5005	3.51043	3.51789	3.61906	3.53785	3.52111	3.70281	3.98532	3.65069	3.63595	3.52506	3.49923	3.51822	3.53035	31.9465	26.5805	33.9925	32.0738	27.0571	33.6061	40.377	33.7132	30.6486	31.2669	31.7812	32.1777	25.2838	31.1333	27.6914	33.023	31.8263	32.3407	33.0596	32.5971	33.1265	31.3224	22.0925	33.0741	32.8396	29.8032	29.6877	28.8183	31.371	29.8759	29.4294	35.1453	41.0882	33.3165	32.6526	30.6641	30.2409	30.4469	30.3163	1186	665	2711	1570	913	1900	2614	1401	1390	1209	1787	2218	391	1665	2275	1774	823	1109	684	1726	2122	1930	925	2276	2316	1151	1874	1881	2274	1661	1165	1260	2768	2016	1913	1380	1973	1985	1941
Cps1	chr1;chr1;chr1;chr1;chr1;chr1;chr1;chr1;chr1;chr1;chr1;chr1;chr1;chr1;chr1;chr1;chr1;chr1;chr1;chr1;chr1;chr1;chr1;chr1;chr1;chr1;chr1;chr1;chr1;chr1;chr1;chr1;chr1;chr1;chr1;chr1;chr1;chr1	67123027;67139757;67142865;67143866;67145787;67148710;67152282;67156133;67156824;67157739;67158864;67160859;67162581;67165382;67166369;67168241;67170849;67172656;67174303;67176909;67180071;67195143;67196538;67197005;67198301;67204508;67205132;67206756;67209596;67212403;67214017;67215410;67217852;67220503;67227124;67228236;67229389;67230248	67123290;67139866;67143009;67143955;67145843;67148802;67152371;67156261;67156930;67157877;67158941;67160957;67162676;67165571;67166526;67168369;67170993;67172866;67174501;67177085;67180189;67195284;67196603;67197068;67198482;67204702;67205199;67206831;67209673;67212510;67214106;67215580;67217926;67220601;67227183;67228348;67229518;67231267	+;+;+;+;+;+;+;+;+;+;+;+;+;+;+;+;+;+;+;+;+;+;+;+;+;+;+;+;+;+;+;+;+;+;+;+;+;+	5562	227231	carbamoyl-phosphate synthetase 1	-2.13993	-3.09586	-3.57258	-3.45253	-0.0843556	-3.04562	-2.81137	-5.73595	-2.13204	-3.39122	-6.42816	-6.42816	-1.3055	-2.47906	-4.57968	-3.99633	-0.854647	-2.10456	-1.21073	-3.08217	-3.10514	-4.14794	-6.42816	-3.94055	-4.2548	-1.51335	-5.00708	-4.61241	-3.97584	-3.88629	-0.534328	-3.8454	-2.29207	-4.27817	-3.97317	-2.71842	-5.06005	-5.29429	-4.81788	0.583316	0.288526	0.191077	0.213008	2.49575	0.312096	0.359276	0.0193003	0.583593	0.228167	0	0	1.03728	0.449918	0.0781008	0.134371	1.39573	0.584734	1.16296	0.287801	0.275457	0.11715	0	0.139861	0.102354	0.893013	0.050824	0.0737279	0.132776	0.144262	1.74243	0.156602	0.500037	0.106038	0.1369	0.374258	0.0491732	0.0369067	0.0626358	27	9	19	13	105	22	29	1	33	11	0	0	20	30	8	9	45	25	30	19	22	9	0	12	9	43	4	6	12	10	86	7	42	8	10	21	4	3	5
Erbb4	chr1;chr1;chr1;chr1;chr1;chr1;chr1;chr1;chr1;chr1;chr1;chr1;chr1;chr1;chr1;chr1;chr1;chr1;chr1;chr1;chr1;chr1;chr1;chr1;chr1;chr1;chr1	68039966;68042441;68071518;68073098;68075418;68078536;68080640;68198842;68250580;68254529;68259181;68290243;68298287;68305845;68309595;68328068;68330192;68331220;68339357;68343840;68346546;68349301;68370455;68396181;68560496;68740382;69107675	68040486;68042738;68071688;68073195;68075564;68078611;68080795;68199027;68250678;68254651;68259313;68290317;68298441;68305938;68309727;68328267;68330282;68331293;68339483;68343953;68346687;68349419;68370520;68396315;68560682;68740533;69108059	-;-;-;-;-;-;-;-;-;-;-;-;-;-;-;-;-;-;-;-;-;-;-;-;-;-;-	4257	13869	erb-b2 receptor tyrosine kinase 4	-1.43687	-2.22434	-3.18681	-2.72356	-1.06233	-3.23497	-4.48525	-2.52288	-2.5608	-1.7684	-4.32395	-3.90853	0.637353	-1.96431	-3.40956	-3.74745	-0.99292	-1.51464	-0.161508	-4.75102	-2.55235	-3.06827	-6.04239	-3.65711	-4.68606	-2.56033	-3.44939	-3.78519	-3.91981	-3.38572	-1.03032	-6.04239	-3.52187	-4.59925	-3.3689	-6.04239	-4.12886	-4.46188	-3.37835	0.959725	0.544519	0.249653	0.363939	1.24222	0.25949	0.0809333	0.428686	0.415907	0.758831	0.0931845	0.136825	4.0658	0.646626	0.204086	0.156056	1.25625	0.886225	2.43114	0.0593728	0.408977	0.272111	0	0.167508	0.0594358	0.407013	0.199213	0.144494	0.130109	0.207335	1.2177	0	0.186664	0.0692719	0.214641	0	0.112433	0.0803677	0.212776	34	13	19	17	40	14	5	17	18	28	5	9	60	33	16	8	31	29	48	3	25	16	0	11	4	15	12	9	9	11	46	0	12	4	12	0	7	5	13
Ikzf2	chr1;chr1;chr1;chr1;chr1;chr1;chr1;chr1	69531210;69542227;69548599;69570493;69577781;69683210;69684124;69685694	69539492;69542370;69548736;69570660;69578047;69683314;69684172;69685960	-;-;-;-;-;-;-;-	9421	22779	IKAROS family zinc finger 2	-0.343244	-1.24637	0.096632	-0.0492909	0.301662	0.0418344	0.432328	-0.624758	0.230001	-0.0873828	-0.138668	0.172807	0.346264	-0.197983	-0.451373	0.067988	0.147686	0.419165	0.357322	0.326599	0.2527	0.290901	0.192911	0.357498	0.288083	-0.0657137	-0.362957	-0.189995	0.417622	0.227603	0.446811	-0.0810482	0.267	0.355873	0.251181	0.388177	0.304096	0.320627	0.300365	2.1173	1.13561	2.80241	2.56349	3.28369	2.9146	3.68633	1.73197	3.14266	2.54717	2.41692	2.98139	3.33755	2.31978	1.87319	2.74131	2.83827	3.52122	3.52449	3.37143	3.11945	3.18151	2.9065	3.3304	3.04825	2.50123	2.01038	2.19089	3.39685	2.99798	3.48083	2.53591	3.10677	3.38055	3.11171	3.47216	3.28776	3.30468	3.21718	166	60	472	265	234	348	504	152	301	208	287	434	109	262	325	311	155	255	154	377	422	414	257	484	454	204	268	302	520	352	291	192	442	432	385	330	453	455	435
Spag16	chr1;chr1;chr1;chr1;chr1;chr1;chr1;chr1;chr1;chr1;chr1;chr1;chr1;chr1;chr1;chr1;chr1;chr1;chr1;chr1;chr1;chr1;chr1;chr1;chr1;chr1;chr1;chr1;chr1;chr1;chr1;chr1;chr1;chr1;chr1;chr1	69826970;69826970;69842969;69842969;69844279;69844279;69853323;69853323;69858473;69858473;69870264;69870264;69873134;69873134;69887492;69887492;69895227;69895227;69896472;69896472;69923662;69951615;69996781;69996781;70264906;70264906;70299583;70299583;70381279;70381279;70461066;70461066;70493781;70493781;70724767;70724767	69827121;69827121;69843015;69843015;69844374;69844374;69853441;69853441;69858610;69858610;69870371;69870371;69873251;69873251;69887558;69887558;69895271;69895271;69896581;69896581;69926250;69951773;69996908;69996908;70265049;70265049;70299768;70299768;70381405;70381405;70461131;70461131;70493907;70493907;70725132;70725132	+;+;+;+;+;+;+;+;+;+;+;+;+;+;+;+;+;+;+;+;+;+;+;+;+;+;+;+;+;+;+;+;+;+;+;+	4892	66722	sperm associated antigen 16	-2.36209	-1.18741	-4.14431	-2.21473	-1.75803	-3.96281	-3.9545	-2.80309	-2.99882	-2.12357	-3.64848	-5.78193	0.506485	-3.48209	-4.04869	-3.46456	-0.359929	-1.01322	-1.5236	-3.11856	-6.24298	-5.05026	-6.24298	-3.8577	-4.68207	-1.97148	-4.42873	-6.24298	-4.72508	-3.5863	-0.767097	-1.85319	-4.876	-3.83758	-4.5463	-6.24298	-4.18548	-4.17767	-6.24298	0.491264	1.16637	0.11434	0.54025	0.756684	0.145162	0.140856	0.351098	0.301601	0.589582	0.178395	0.0132294	3.71494	0.204615	0.122096	0.2037	1.97479	1.27645	0.925563	0.275552	0	0.0443982	0	0.145765	0.064651	0.637526	0.0866771	0	0.0629004	0.180422	1.47428	0.712198	0.0541449	0.1507	0.077825	0	0.111816	0.111897	0	20	32	10	29	28	9	10	16	15	25	11	1	63	12	11	12	56	48	21	16	0	3	0	11	5	27	6	0	5	11	64	28	4	10	5	0	8	8	0
Vwc2l	chr1;chr1;chr1;chr1	70725715;70728699;70750937;70882067	70726438;70729168;70751066;70885397	+;+;+;+	4655	320460	von Willebrand factor C domain-containing protein 2-like	-2.67321	-2.35328	-5.18224	-3.40375	-2.72081	-4.97865	-6.17134	-6.17134	-5.52516	-3.25443	-6.17134	-6.17134	0.219384	-4.04351	-6.17134	-6.17134	-1.80088	-3.90691	-2.21881	-6.17134	-6.17134	-6.17134	-6.17134	-4.62527	-5.33933	-3.64832	-6.17134	-4.99488	-4.85462	-5.19704	-1.6634	-2.45758	-6.17134	-6.17134	-6.17134	-6.17134	-6.17134	-5.03747	-6.17134	0.387207	0.497963	0.0360485	0.215356	0.369204	0.0508508	0	0	0.0211304	0.24784	0	0	3.03651	0.125436	0	0	0.70413	0.139733	0.555821	0	0	0	0	0.0696303	0.027177	0.1737	0	0.0440467	0.0528822	0.0344741	0.774671	0.454421	0	0	0	0	0	0.0440978	0	15	13	3	11	13	3	0	0	1	10	0	0	49	7	0	0	19	5	12	0	0	0	0	5	2	7	0	3	4	2	32	17	0	0	0	0	0	3	0
Bard1	chr1;chr1;chr1;chr1;chr1;chr1;chr1;chr1;chr1;chr1;chr1	71027535;71031359;71046678;71047640;71053613;71065479;71067108;71074543;71088109;71089471;71102668	71030852;71031456;71046770;71047772;71053721;71065651;71067188;71075480;71088251;71089527;71102972	-;-;-;-;-;-;-;-;-;-;-	5448	12021	BRCA1 associated RING domain 1	3.4585	3.09905	3.1338	3.75815	3.65977	3.72555	2.94225	3.8237	3.67952	3.57348	3.51606	3.68879	3.51168	3.22426	3.0631	3.1973	3.41259	3.37912	3.63255	2.76968	3.61632	3.61328	3.46616	3.51314	3.53218	3.428	3.27713	3.15002	3.22216	3.54001	3.57665	3.49454	2.80455	3.52251	3.47993	3.70962	3.5526	3.4614	3.54847	29.7541	23.4342	23.1216	36.1159	33.8274	37.6704	21.0717	38.1866	34.5025	32.4212	30.6398	34.2835	30.0753	25.0336	21.5783	24.1137	27.422	27.5084	34.2731	18.4026	32.2637	31.9734	28.24	29.807	29.0149	28.3475	25.2562	22.3303	23.8237	29.9275	30.5927	30.4226	18.1106	30.4877	29.3087	34.8611	31.3889	29.2766	30.7071	1349	716	2252	2159	1394	2601	1666	1938	1911	1531	2104	2886	568	1635	2165	1582	866	1152	866	1190	2524	2406	1444	2505	2499	1337	1947	1780	2109	2032	1479	1332	1490	2253	2097	1916	2501	2331	2401
Abca12	chr1;chr1;chr1;chr1;chr1;chr1;chr1;chr1;chr1;chr1;chr1;chr1;chr1;chr1;chr1;chr1;chr1;chr1;chr1;chr1;chr1;chr1;chr1;chr1;chr1;chr1;chr1;chr1;chr1;chr1;chr1;chr1;chr1;chr1;chr1;chr1;chr1;chr1;chr1;chr1;chr1;chr1;chr1;chr1;chr1;chr1;chr1;chr1;chr1;chr1;chr1;chr1;chr1	71243090;71244732;71247132;71248345;71249855;71258091;71259358;71259789;71260781;71263412;71264724;71265862;71267429;71268182;71272364;71274413;71276071;71278812;71279375;71280341;71282802;71283945;71285578;71286459;71288538;71291332;71292414;71293381;71293601;71294727;71300920;71302631;71303466;71307036;71309768;71312561;71313959;71314478;71317100;71319873;71321400;71321595;71329164;71330247;71335692;71341463;71346586;71349017;71351708;71353670;71362601;71401651;71414514	71243404;71244869;71247237;71248437;71249958;71258225;71259499;71259898;71260985;71263665;71264883;71265977;71267606;71268236;71272469;71274500;71276198;71278905;71279461;71280593;71282952;71284181;71285738;71286655;71288756;71291518;71292569;71293515;71293670;71295056;71301034;71302946;71303645;71307126;71309887;71312700;71314169;71314642;71317273;71319994;71321512;71321851;71329270;71330365;71335761;71341575;71346764;71349202;71351805;71353761;71362754;71401744;71414910	-;-;-;-;-;-;-;-;-;-;-;-;-;-;-;-;-;-;-;-;-;-;-;-;-;-;-;-;-;-;-;-;-;-;-;-;-;-;-;-;-;-;-;-;-;-;-;-;-;-;-;-;-	8323	74591	ATP-binding cassette, sub-family A (ABC1), member 12	-2.88215	-1.16545	-4.44292	-3.85225	-1.16323	-4.39068	-3.81442	-3.49015	-4.15863	-3.19157	-7.00966	-3.85465	-2.11418	-2.93157	-4.92169	-4.13203	-0.850821	-1.7799	-1.70155	-3.96736	-5.0588	-6.11651	-7.00966	-4.1728	-4.96679	-3.81761	-5.83437	-5.37722	-7.00966	-3.96786	-0.95966	-0.967874	-4.30311	-4.60426	-7.00966	-7.00966	-5.88137	-6.52613	-5.60777	0.3465	1.19972	0.100809	0.164246	1.17543	0.113762	0.17386	0.219262	0.129999	0.27723	0	0.163292	0.589206	0.330733	0.0652404	0.129706	1.40944	0.750259	0.828978	0.151838	0.0585707	0.0173972	0	0.12462	0.0607998	0.166541	0.0254731	0.0410584	0	0.144609	1.29981	1.36048	0.111386	0.0885769	0	0	0.0246457	0.0082212	0.033486	24	56	15	15	74	12	21	17	11	20	0	21	17	33	10	13	68	48	32	15	7	2	0	16	8	12	3	5	0	15	96	91	14	10	0	0	3	1	4
Atic	chr1;chr1;chr1;chr1;chr1;chr1;chr1;chr1;chr1;chr1;chr1;chr1;chr1;chr1;chr1;chr1	71557156;71557497;71559226;71560889;71563759;71564406;71564811;71567814;71568963;71569840;71570840;71572908;71576041;71576617;71577786;71578552	71557274;71557623;71559302;71560955;71563847;71564557;71564967;71567939;71569070;71569925;71570929;71573036;71576133;71576799;71577941;71579403	+;+;+;+;+;+;+;+;+;+;+;+;+;+;+;+	2611	108147	5-aminoimidazole-4-carboxamide ribonucleotide formyltransferase/IMP cyclohydrolase	3.48334	3.65733	3.96066	3.56825	3.65457	3.7077	4.52874	3.52287	3.53229	3.36244	3.66886	3.71486	3.70507	3.69737	3.68865	3.7877	3.81182	3.68297	3.87315	4.33527	3.74463	3.65652	3.27675	3.84021	3.77592	3.54875	3.68137	3.73728	3.70639	3.75318	3.88807	3.56795	4.59682	3.4562	3.51836	4.06368	3.55223	3.56006	3.62835	30.2364	34.4872	41.0035	31.6231	33.6711	37.1702	63.3117	30.9587	31.1172	27.9697	34.0321	34.8749	34.3599	34.7269	33.2744	36.2889	36.1409	33.9305	40.4634	54.4995	35.2337	32.9135	24.7286	37.3661	34.3285	30.7909	33.4001	33.5316	33.3046	34.6645	37.9375	31.9775	62.77	29.0824	30.0668	44.5322	31.3463	31.3167	32.423	657	505	1914	906	665	1230	2399	753	826	633	1120	1407	311	1087	1600	1141	547	681	490	1689	1321	1187	606	1505	1417	696	1234	1281	1413	1128	879	671	2475	1030	1031	1173	1197	1195	1215
Fn1	chr1;chr1;chr1;chr1;chr1;chr1;chr1;chr1;chr1;chr1;chr1;chr1;chr1;chr1;chr1;chr1;chr1;chr1;chr1;chr1;chr1;chr1;chr1;chr1;chr1;chr1;chr1;chr1;chr1;chr1;chr1;chr1;chr1;chr1;chr1;chr1;chr1;chr1;chr1;chr1;chr1;chr1;chr1;chr1;chr1;chr1;chr1;chr1;chr1;chr1;chr1;chr1;chr1;chr1;chr1;chr1;chr1;chr1;chr1;chr1;chr1;chr1;chr1;chr1;chr1;chr1;chr1;chr1;chr1;chr1;chr1;chr1;chr1;chr1;chr1;chr1;chr1;chr1;chr1;chr1;chr1;chr1;chr1;chr1;chr1;chr1;chr1;chr1;chr1;chr1;chr1;chr1;chr1;chr1;chr1;chr1;chr1;chr1;chr1;chr1;chr1;chr1;chr1;chr1;chr1;chr1;chr1;chr1;chr1;chr1;chr1;chr1;chr1;chr1;chr1;chr1;chr1;chr1;chr1;chr1;chr1;chr1;chr1;chr1;chr1;chr1;chr1;chr1;chr1;chr1;chr1;chr1;chr1;chr1;chr1;chr1;chr1;chr1;chr1;chr1;chr1;chr1;chr1;chr1;chr1;chr1;chr1;chr1;chr1;chr1;chr1;chr1;chr1;chr1;chr1;chr1;chr1;chr1;chr1;chr1;chr1;chr1;chr1;chr1;chr1;chr1;chr1;chr1;chr1;chr1;chr1;chr1;chr1;chr1;chr1;chr1;chr1;chr1;chr1;chr1;chr1;chr1;chr1;chr1;chr1;chr1;chr1;chr1;chr1;chr1;chr1;chr1;chr1;chr1;chr1;chr1;chr1;chr1;chr1;chr1;chr1;chr1;chr1;chr1;chr1;chr1;chr1;chr1;chr1;chr1;chr1;chr1;chr1;chr1;chr1;chr1;chr1;chr1;chr1;chr1;chr1;chr1;chr1;chr1;chr1;chr1;chr1;chr1;chr1;chr1;chr1;chr1;chr1;chr1;chr1;chr1;chr1;chr1;chr1;chr1;chr1;chr1;chr1;chr1;chr1;chr1;chr1;chr1;chr1;chr1;chr1;chr1;chr1;chr1;chr1;chr1;chr1;chr1;chr1;chr1;chr1;chr1;chr1;chr1;chr1;chr1;chr1;chr1;chr1;chr1;chr1;chr1;chr1;chr1;chr1;chr1;chr1;chr1;chr1;chr1;chr1;chr1;chr1;chr1;chr1;chr1;chr1;chr1;chr1;chr1;chr1;chr1;chr1;chr1;chr1;chr1;chr1;chr1;chr1;chr1;chr1;chr1;chr1;chr1;chr1;chr1;chr1;chr1;chr1;chr1;chr1;chr1;chr1	71585473;71585473;71585473;71585473;71585473;71585473;71585473;71586830;71586830;71586830;71586830;71586830;71586830;71586830;71590098;71590098;71590098;71590098;71590098;71590098;71590098;71590767;71590767;71590767;71590767;71590767;71590767;71590767;71593071;71593071;71593071;71593071;71593071;71593071;71593071;71595664;71595664;71595664;71595664;71595664;71595664;71595664;71597281;71597281;71597281;71597281;71597281;71597281;71597281;71598374;71598374;71598374;71598374;71598374;71598374;71598374;71599215;71599215;71599215;71599215;71599215;71599215;71599215;71599603;71599603;71599603;71599603;71599603;71599603;71599603;71600290;71600290;71600290;71600290;71600290;71600290;71600290;71601201;71601201;71601201;71601201;71601201;71601201;71601201;71602310;71602310;71602310;71602310;71602310;71602310;71602310;71603660;71603660;71603660;71603660;71604970;71604970;71604970;71604970;71604970;71604970;71604970;71605885;71605885;71605885;71605885;71605885;71605885;71605885;71606703;71606703;71606703;71606703;71606703;71606703;71606703;71607904;71607904;71607904;71607904;71607904;71607904;71607904;71609413;71609413;71609413;71609413;71609413;71609413;71609413;71610929;71610929;71610929;71610929;71610929;71610929;71610929;71612468;71612468;71612468;71612468;71612468;71612468;71612468;71613763;71615360;71615360;71615360;71615360;71615360;71615360;71615360;71618579;71618579;71618579;71618579;71618579;71618579;71618579;71619384;71619384;71619384;71619384;71619384;71619384;71619384;71620725;71620725;71620725;71620725;71620725;71620725;71620725;71624078;71624078;71624078;71624078;71624078;71624078;71624078;71625974;71625974;71625974;71625974;71625974;71625974;71625974;71627163;71627163;71627163;71627163;71627163;71627163;71627163;71628057;71628057;71628057;71628057;71628057;71628057;71628057;71628408;71628408;71628408;71628408;71628408;71628408;71628408;71629316;71629316;71629316;71629316;71629316;71629316;71629316;71629666;71629666;71629666;71629666;71629666;71629666;71629666;71632041;71632041;71632041;71632041;71632041;71632041;71632041;71637252;71637252;71637252;71637252;71637252;71637252;71637252;71638457;71638457;71638457;71638457;71638457;71638457;71638457;71640292;71640292;71640292;71640292;71640292;71640292;71640292;71641152;71641152;71641152;71641152;71641152;71641152;71641152;71641952;71641952;71641952;71641952;71641952;71641952;71641952;71642960;71642960;71642960;71642960;71642960;71642960;71642960;71645547;71645547;71645547;71645547;71645547;71645547;71645547;71648009;71648009;71648009;71648009;71648009;71648009;71648009;71649194;71649194;71649194;71649194;71649194;71649194;71649194;71650562;71650562;71650562;71650562;71650562;71650562;71650562;71651521;71651521;71651521;71651521;71651521;71651521;71651521;71652832;71652832;71652832;71652832;71652832;71652832;71652832	71586283;71586283;71586283;71586283;71586283;71586283;71586283;71586943;71586943;71586943;71586943;71586943;71586943;71586943;71590204;71590204;71590204;71590204;71590204;71590204;71590204;71590892;71590892;71590892;71590892;71590892;71590892;71590892;71593235;71593235;71593235;71593235;71593235;71593235;71593235;71595802;71595802;71595802;71595802;71595802;71595802;71595802;71597387;71597387;71597672;71597672;71597747;71597747;71597747;71598463;71598463;71598463;71598463;71598463;71598463;71598463;71599394;71599394;71599394;71599394;71599394;71599394;71599394;71599692;71599692;71599692;71599692;71599692;71599692;71599692;71600466;71600466;71600466;71600466;71600466;71600466;71600466;71601288;71601288;71601288;71601288;71601288;71601288;71601288;71602497;71602497;71602497;71602497;71602497;71602497;71602497;71603929;71603929;71603929;71603929;71605083;71605083;71605083;71605083;71605083;71605083;71605083;71606040;71606040;71606040;71606040;71606040;71606040;71606040;71606867;71606867;71606867;71606867;71606867;71606867;71606867;71608020;71608020;71608020;71608020;71608020;71608020;71608020;71609682;71609682;71609682;71609682;71609682;71609682;71609682;71611018;71611018;71611018;71611018;71611018;71611018;71611018;71612650;71612650;71612650;71612650;71612650;71612650;71612650;71614035;71615551;71615551;71615551;71615551;71615551;71615551;71615551;71618665;71618665;71618665;71618665;71618665;71618665;71618665;71619552;71619552;71619552;71619552;71619552;71619552;71619552;71620819;71620819;71620819;71620819;71620819;71620819;71620819;71624344;71624344;71624344;71624344;71624344;71624344;71624344;71626246;71626246;71626246;71626246;71626246;71626246;71626246;71627357;71627357;71627357;71627357;71627357;71627357;71627357;71628146;71628146;71628146;71628146;71628146;71628146;71628146;71628536;71628536;71628536;71628536;71628536;71628536;71628536;71629492;71629492;71629492;71629492;71629492;71629492;71629492;71629843;71629843;71629843;71629843;71629843;71629843;71629843;71632162;71632162;71632162;71632162;71632162;71632162;71632162;71637395;71637395;71637395;71637395;71637395;71637395;71637395;71638585;71638585;71638585;71638585;71638585;71638585;71638585;71640444;71640444;71640444;71640444;71640444;71640444;71640444;71641328;71641328;71641328;71641328;71641328;71641328;71641328;71642131;71642131;71642131;71642131;71642131;71642131;71642131;71643151;71643151;71643151;71643151;71643151;71643151;71643151;71645702;71645702;71645702;71645702;71645702;71645702;71645702;71648146;71648146;71648146;71648146;71648146;71648146;71648146;71649325;71649325;71649325;71649325;71649325;71649325;71649325;71650699;71650699;71650699;71650699;71650699;71650699;71650699;71651649;71651649;71651649;71651649;71651649;71651649;71651649;71653234;71653234;71653234;71653234;71653234;71653234;71653234	-;-;-;-;-;-;-;-;-;-;-;-;-;-;-;-;-;-;-;-;-;-;-;-;-;-;-;-;-;-;-;-;-;-;-;-;-;-;-;-;-;-;-;-;-;-;-;-;-;-;-;-;-;-;-;-;-;-;-;-;-;-;-;-;-;-;-;-;-;-;-;-;-;-;-;-;-;-;-;-;-;-;-;-;-;-;-;-;-;-;-;-;-;-;-;-;-;-;-;-;-;-;-;-;-;-;-;-;-;-;-;-;-;-;-;-;-;-;-;-;-;-;-;-;-;-;-;-	8425	14268	fibronectin 1	0.1949	-0.208459	-0.2632	0.23614	0.921223	-0.452966	0.0249565	0.299012	-0.117724	0.236439	-0.410604	-0.199583	2.05156	0.0986982	-0.518382	-0.0218667	1.17845	0.104622	1.2203	-0.177223	-0.719761	-0.287559	-1.38312	-0.432892	-0.0253568	0.123305	0.0294656	-0.411983	-0.185667	0.154873	1.31815	-0.321511	-0.451867	-0.508639	-0.356651	-0.350912	0.19816	-0.072692	0.145758	3.08074	2.34924	2.17766	3.12616	5.05276	2.06039	2.77262	3.30008	2.46343	3.19063	1.99638	2.29682	10.9224	2.85145	1.78528	2.57256	5.81523	2.82573	6.42358	2.37	1.57879	2.12255	0.961122	1.91592	2.44759	2.85177	2.64229	1.87393	2.22792	2.84764	6.38022	2.14155	1.8785	1.84635	2.03352	2.07074	3.05153	2.50959	2.88628	216	111	328	289	322	220	339	259	211	233	212	299	319	288	277	261	284	183	251	237	191	247	76	249	326	208	315	231	305	299	477	145	239	211	225	176	376	309	349
Apol7d	chr1;chr1;chr1;chr1	71653335;71657045;71660752;71662019	71653386;71657166;71660945;71662843	+;+;+;+	1193	100042814	apolipoprotein L 7d	-2.05886	-3.20138	-3.4789	-0.813907	-0.973838	-4.20715	-4.20715	-4.20715	-0.72556	-2.63879	-4.20715	-4.20715	-4.20715	-2.24773	-4.20715	-3.22396	0.48574	-1.54574	-2.43582	-4.20715	-4.20715	-4.20715	-4.20715	-2.1813	-4.20715	-1.12635	-4.20715	-3.70118	-4.20715	-2.43665	-0.339728	-0.344546	-4.20715	-4.20715	-4.20715	-4.20715	-4.20715	-4.20715	-4.20715	0.503618	0.149463	0.0937726	1.37504	1.21898	0	0	0	1.48409	0.290116	0	0	0	0.419521	0	0.139215	3.47048	0.763321	0.361462	0	0	0	0	0.434708	0	1.06506	0	0.057289	0	0.336289	1.8892	1.98172	0	0	0	0	0	0	0	5	1	2	18	11	0	0	0	18	3	0	0	0	6	0	2	24	7	2	0	0	0	0	8	0	11	0	1	0	5	20	19	0	0	0	0	0	0	0
Gm8883	chr1;chr1;chr1;chr1;chr1;chr1	71888112;71888112;71888619;71888619;71890692;71890692	71888201;71888521;71888714;71888714;71891204;71891204	+;+;+;+;+;+	1019	667931	predicted gene 8883	-3.97971	-1.64856	-2.57832	-2.93966	-0.529187	-3.97971	-3.1502	-3.97971	-3.97971	-0.942768	-3.97971	-3.97971	-3.97971	-3.00663	-3.97971	-3.97971	-1.1285	-2.26479	-0.411492	-3.97971	-3.97971	-3.97971	-3.97971	-3.97971	-3.97971	-3.97971	-3.97971	-3.97971	-3.97971	-2.20921	-0.585109	-3.97971	-3.97971	-2.14028	-3.97971	-3.97971	-3.97971	-3.97971	-3.97971	0	0.699938	0.274462	0.178871	1.6866	0	0.135244	0	0	1.2454	0	0	0	0.163719	0	0	1.01577	0.382998	1.90433	0	0	0	0	0	0	0	0	0	0	0.393712	1.54825	0	0	0.434088	0	0	0	0	0	0	4	5	2	13	0	2	0	0	11	0	0	0	2	0	0	6	3	9	0	0	0	0	0	0	0	0	0	0	5	14	0	0	6	0	0	0	0	0
4933417E11Rik	chr1;chr1;chr1	71958998;71963514;72005012	71959627;71963792;72005195	-;-;-	1093	71134	RIKEN cDNA 4933417E11 gene	-2.46741	-4.08085	-3.3526	-2.21661	-1.10335	-3.56625	-2.34479	-4.08085	-4.08085	-1.98454	-4.08085	-4.08085	-4.08085	-2.31211	-3.67469	-4.08085	-0.333231	-2.06517	-4.08085	-4.08085	-2.47337	-3.56623	-4.08085	-4.08085	-2.51993	-1.25215	-4.08085	-4.08085	-4.08085	-3.10655	-1.39422	-1.49809	-2.71387	-4.08085	-2.59891	-4.08085	-3.60024	-4.08085	-2.9226	0.329817	0	0.102352	0.416901	1.08859	0.0721899	0.378261	0	0	0.527765	0	0	0	0.381586	0.0496794	0	1.894	0.47609	0	0	0.318575	0.0662385	0	0	0.289362	0.951136	0	0	0	0.146823	0.824816	0.796906	0.242339	0	0.27866	0	0.0625575	0	0.191243	3	0	2	5	9	1	6	0	0	5	0	0	0	5	1	0	12	4	0	0	5	1	0	0	5	9	0	0	0	2	8	7	4	0	4	0	1	0	3
Mreg	chr1;chr1;chr1;chr1;chr1	72159233;72162322;72164072;72192043;72212017	72161019;72162485;72164162;72192202;72212307	-;-;-;-;-	2493	381269	melanoregulin	4.68342	4.15469	4.7091	4.84194	4.60605	4.52638	4.11353	4.92981	4.95425	4.87579	4.9873	4.99537	4.89042	4.8307	4.4034	4.90096	4.97162	4.8573	4.4246	3.97641	5.2084	5.00582	5.18377	5.09859	5.01055	4.98203	4.78017	4.47642	4.87458	4.92863	4.59311	4.25048	4.27876	4.87555	5.0686	5.07995	4.74908	4.83898	4.88601	69.5529	48.7078	68.9263	76.5487	65.1738	65.6105	47.4579	82.2012	83.4874	79.9673	84.9702	84.8111	78.2209	76.2544	54.6481	78.578	80.8238	76.6565	59.3301	42.4798	97.2957	83.9569	92.912	89.4767	80.8633	83.2619	71.6062	56.009	74.9214	78.3718	61.8826	51.3597	50.3351	77.8922	88.1779	90.1388	71.9408	76.0827	77.6135	1443	681	3072	2094	1229	2073	1717	1909	2116	1728	2670	3267	676	2279	2509	2359	1168	1469	686	1257	3483	2891	2174	3441	3187	1797	2526	2043	3035	2435	1369	1029	1895	2634	2887	2267	2623	2772	2777
Pecr	chr1;chr1;chr1;chr1;chr1;chr1;chr1;chr1	72259173;72261952;72267407;72270277;72274886;72276166;72277287;72284093	72259433;72262063;72267517;72270373;72274967;72276331;72277420;72284314	-;-;-;-;-;-;-;-	1185	111175	peroxisomal trans-2-enoyl-CoA reductase	2.40432	2.44332	3.00642	2.05044	2.38359	2.14503	3.25751	2.27914	2.26219	1.96776	2.11264	2.28009	2.27802	2.28018	2.37193	2.94889	2.94069	2.31905	2.37443	3.32139	2.32447	2.13744	1.91847	2.46412	2.34867	2.30288	2.05207	2.61402	3.13265	2.08226	2.17012	2.00661	3.20847	2.61394	2.29064	2.2696	2.03756	2.2974	2.10666	14.1965	14.7462	21.0525	10.9208	13.834	12.4514	26.1089	12.9542	12.7829	10.5147	11.4487	12.7798	12.6585	12.8818	13.2427	20.1822	19.6532	13.0641	14.1922	26.8747	13.0466	11.3638	9.53064	14.2781	12.6509	12.867	10.6752	15.2841	22.2797	10.7662	11.4117	10.7105	23.8613	16.1132	12.7228	12.7148	10.8477	12.9344	11.1717	140	98	446	142	124	187	449	143	154	108	171	234	52	183	289	288	135	119	78	378	222	186	106	261	237	132	179	265	429	159	120	102	427	259	198	152	188	224	190
Tmem169	chr1;chr1;chr1	72284373;72297770;72300684	72284466;72298178;72302995	+;+;+	2815	271711	transmembrane protein 169	2.04229	2.36019	2.4867	2.1682	2.41539	2.21871	1.80726	2.1291	2.1685	2.14172	2.12584	2.2736	2.97545	1.79032	2.14799	2.2722	2.4755	1.87654	2.50381	1.83426	2.2302	2.05429	1.77654	2.1697	2.40455	2.17151	1.93168	2.44865	2.43819	2.23401	2.24282	2.3627	1.90894	2.29982	2.19204	1.8163	2.36145	2.17265	2.25442	11.0986	13.9987	14.724	11.9462	14.2301	13.202	9.54656	11.7454	12.055	11.9673	11.6399	12.8057	20.7	9.21563	11.4	12.6554	14.2789	9.65868	15.6252	9.57726	12.2953	10.8019	8.70531	11.6986	13.2351	11.8177	9.8914	13.6934	13.795	12.0572	12.0897	13.8355	9.69176	13.016	11.9558	9.33147	13.6994	11.9349	12.4749	260	221	741	369	303	471	390	308	345	292	413	557	202	311	591	429	233	209	204	320	497	420	230	508	589	288	394	564	631	423	302	313	412	497	442	265	564	491	504
Xrcc5	chr1;chr1;chr1;chr1;chr1;chr1;chr1;chr1;chr1;chr1;chr1;chr1;chr1;chr1;chr1;chr1;chr1;chr1;chr1;chr1;chr1	72307421;72310435;72312408;72314154;72315459;72318999;72325074;72326216;72329926;72334636;72338960;72339989;72343009;72346228;72354243;72356817;72381619;72383358;72383702;72393896;72394708	72307567;72310548;72312591;72314202;72315581;72319190;72325188;72326354;72330038;72334698;72339097;72340079;72343142;72346424;72354336;72356886;72381728;72383454;72383769;72393967;72394953	+;+;+;+;+;+;+;+;+;+;+;+;+;+;+;+;+;+;+;+;+	2556	22596	X-ray repair complementing defective repair in Chinese hamster cells 5	4.17411	3.87998	4.37962	4.26733	4.20808	4.27241	4.46449	4.43238	4.35853	4.35687	4.26635	4.41351	3.7633	4.34662	4.15626	4.17352	4.27981	4.49083	4.33073	4.57379	4.47165	4.50013	4.36273	4.5117	4.52125	4.52414	4.33528	4.16027	4.49484	4.32913	4.30089	4.14565	4.51053	4.37483	4.51857	4.34308	4.29171	4.41311	4.38845	48.8457	40.2521	54.8411	51.3791	49.447	55.0102	60.5494	58.2099	55.2228	55.789	51.5258	56.641	35.7764	54.5002	46.0357	47.4337	50.0122	59.4472	55.5901	64.3082	58.3607	59.1142	52.5641	59.5504	57.5874	60.6022	52.5883	44.9756	57.5689	51.703	50.5255	47.757	59.1206	55.0324	60.2062	54.0611	52.3783	56.6193	54.9557	1039	577	2506	1441	956	1782	2246	1386	1435	1236	1660	2237	317	1670	2167	1460	741	1168	659	1951	2142	2087	1261	2348	2327	1341	1902	1682	2391	1647	1146	981	2282	1908	2021	1394	1958	2115	2016
March4	chr1;chr1;chr1;chr1	72427112;72447156;72452442;72534625	72429009;72447348;72452597;72536564	-;-;-;-	4187	381270	membrane-associated ring finger (C3HC4) 4	3.64176	3.08578	3.46018	3.78412	3.78465	3.33696	2.76941	3.712	3.97228	3.86498	3.75797	3.76388	3.45994	3.78986	3.24798	3.79246	4.01978	3.96924	3.38417	2.51908	3.84263	3.91746	4.05122	3.84141	3.83012	4.00778	3.57079	3.4258	3.5219	3.89838	3.60512	3.53018	2.71701	3.99342	3.7092	3.76048	3.64162	3.76244	3.85566	33.7789	23.2096	28.9897	36.7629	36.8793	28.7573	18.679	35.3298	42.2625	39.6781	36.2295	36.1074	29.0053	37.0555	24.5236	36.4336	41.7786	41.4168	28.8375	15.4535	37.7393	39.476	42.3688	37.4215	35.6685	42.3749	30.9554	27.0314	29.3231	38.3658	31.1938	31.1747	17.0332	42.258	34.353	36.1035	33.3793	36.0674	37.9915	1177	545	2170	1689	1168	1526	1135	1378	1799	1440	1912	2336	421	1860	1891	1837	1014	1333	560	768	2269	2283	1665	2417	2361	1536	1834	1656	1995	2002	1159	1049	1077	2400	1889	1525	2044	2207	2283
Smarcal1	chr1;chr1;chr1;chr1;chr1;chr1;chr1;chr1;chr1;chr1;chr1;chr1;chr1;chr1;chr1;chr1;chr1	72583251;72585638;72587051;72591063;72591825;72595788;72597379;72598771;72601369;72611295;72612809;72616508;72620032;72626463;72628101;72629375;72632821	72583438;72586404;72587101;72591275;72591875;72595974;72597529;72598929;72601434;72611435;72613024;72616578;72620134;72626645;72628201;72629471;72636790	+;+;+;+;+;+;+;+;+;+;+;+;+;+;+;+;+	6715	54380	SWI/SNF related matrix associated, actin dependent regulator of chromatin, subfamily a-like 1	2.95169	2.89088	3.00043	3.20077	3.2113	2.94991	2.90383	3.0829	3.20584	3.13981	3.26422	3.13867	3.16099	3.00065	2.97849	2.9245	3.16001	3.06489	3.05878	2.81679	3.2306	3.19436	3.37321	3.22693	3.13022	3.1488	3.02708	3.00832	3.07211	3.16785	3.25833	2.85282	2.77115	3.27422	3.18649	3.23641	3.19393	3.21909	3.03929	20.9368	20.2871	21.083	24.5378	24.7869	21.9966	20.5232	22.8444	24.8432	24.0017	25.7329	23.4103	23.5844	21.4406	20.3532	19.9596	23.0187	22.1243	23.0222	19.0205	24.6931	23.9137	26.4816	24.4436	21.9578	23.3601	21.2381	20.2442	21.4732	23.1216	24.5351	19.4939	17.7012	25.6684	23.9148	25.1097	24.4787	24.7512	21.5721	1170	764	2531	1808	1259	1872	2000	1429	1696	1397	2178	2429	549	1726	2517	1614	896	1142	717	1516	2381	2218	1669	2532	2331	1358	2018	1989	2343	1935	1462	1052	1795	2338	2109	1701	2404	2429	2079
Ankar	chr1;chr1;chr1;chr1;chr1;chr1;chr1;chr1;chr1;chr1;chr1;chr1;chr1;chr1;chr1;chr1;chr1;chr1;chr1;chr1;chr1;chr1;chr1;chr1	72642980;72644924;72646994;72650122;72650932;72651696;72652339;72656107;72658411;72658650;72658978;72665088;72666345;72670092;72673971;72675669;72679509;72679981;72681810;72687725;72688550;72689946;72698421;72700452	72643311;72644970;72647190;72650231;72651049;72651854;72652461;72656213;72658572;72658803;72659219;72665256;72666586;72670196;72674179;72675870;72679547;72680200;72681990;72687828;72688713;72690383;72699056;72700564	-;-;-;-;-;-;-;-;-;-;-;-;-;-;-;-;-;-;-;-;-;-;-;-	4573	319695	ankyrin and armadillo repeat containing	-2.56246	-0.433957	-3.94048	-2.90532	-1.31256	-4.30914	-6.14569	-6.14569	-1.97975	-3.84371	-6.14569	-4.14125	-0.709417	-4.01787	-5.16351	-6.14569	-1.39615	-1.03797	-1.18357	-6.14569	-3.91767	-5.25255	-1.71038	-5.32351	-6.14569	-2.42228	-6.14569	-4.96924	-6.14569	-4.3752	-2.41934	-3.56294	-6.14569	-6.14569	-4.91615	-6.14569	-6.14569	-6.14569	-4.7438	0.420427	1.98858	0.134548	0.318862	1.04075	0.103525	0	0	0.645279	0.15137	0	0.113218	1.57702	0.127685	0.0356219	0	0.943099	1.2517	1.17872	0	0.137058	0.0316635	0.745561	0.0283515	0	0.454665	0	0.0448365	0	0.0877308	0.443566	0.19047	0	0	0.0499523	0	0	0	0.0609456	16	51	11	16	36	6	0	0	30	6	0	8	25	7	3	0	25	44	25	0	9	2	32	2	0	18	0	3	0	5	18	7	0	0	3	0	0	0	4
Rpl37a	chr1;chr1;chr1;chr1	72711260;72711672;72712142;72713502	72711323;72711800;72712224;72713813	+;+;+;+	588	19981	ribosomal protein L37a	6.90633	7.01366	7.12558	7.20029	7.08284	6.76325	6.94183	7.29738	7.14648	7.14872	7.06045	7.18033	6.95725	7.12556	7.29342	6.57176	6.64097	7.3636	6.88864	7.02146	7.26734	7.23666	7.36209	7.42993	7.48971	7.21887	7.27887	7.22821	7.19785	7.27249	7.17661	6.92111	7.12683	7.2064	7.26772	7.22373	7.24804	7.24381	7.25157	324.727	353.586	368.051	392.592	362.885	309.307	337.267	424.281	381.571	386.527	357.558	385.667	327.716	374.231	405.308	250.113	257.007	435.63	327.452	350.898	405.408	394.129	420.564	450.363	450.958	392.499	404.794	377.413	375.007	397.918	371.035	327.161	362.629	391.933	404.936	398.354	406.763	402.986	400.045	1589	1166	3869	2533	1614	2305	2878	2324	2281	1970	2650	3504	668	2638	4389	1771	876	1969	893	2449	3423	3201	2321	4085	4192	1998	3368	3247	3583	2916	1936	1546	3220	3126	3127	2363	3498	3463	3376
Igfbp2	chr1;chr1;chr1;chr1	72824480;72849086;72849564;72851998	72824964;72849312;72849704;72852471	+;+;+;+	1327	16008	insulin-like growth factor binding protein 2	-0.54869	1.29442	-1.44114	-0.587187	0.433212	-0.92008	-1.43374	-1.79366	-0.954019	-0.296751	-4.36072	-3.89967	2.47675	-1.40818	-2.38753	-1.80388	1.14861	-1.53546	1.15191	-0.883923	-3.8656	-1.7417	-4.36072	-2.20486	-1.66894	-0.249842	-1.06666	-1.49261	-2.23815	-1.01525	0.976489	0.376266	-2.44854	-1.30652	-1.79235	-4.36072	-1.56788	-1.33096	-1.69668	1.7205	6.58413	0.843034	1.64825	3.48691	1.36758	0.882752	0.647163	1.2601	2.08656	0	0.0487703	14.5647	0.880035	0.368271	0.625784	5.59006	0.784276	6.01179	1.33327	0.0524797	0.654697	0	0.439662	0.667343	2.08911	1.11838	0.772559	0.417389	1.14886	4.92543	3.37568	0.34931	0.944449	0.631186	0	0.772894	0.928147	0.682584	19	49	20	24	35	23	17	8	17	24	0	1	67	14	9	10	43	8	37	21	1	12	0	9	14	24	21	15	9	19	58	36	7	17	11	0	15	18	13
Igfbp5	chr1;chr1;chr1;chr1	72858065;72863143;72863851;72873806	72862508;72863262;72864080;72874865	-;-;-;-	5854	16011	insulin-like growth factor binding protein 5	-0.408435	0.16764	-0.0478898	-0.0663394	0.262589	-1.5279	-0.904987	0.365438	-0.0798783	0.232616	0.12137	-0.421997	1.64554	0.0366921	-0.3741	0.447472	1.15614	0.0961023	0.574397	-0.304659	0.371834	0.0461509	-1.72382	0.310157	0.371395	0.199783	0.129623	-0.298925	0.787443	0.777401	1.00436	-0.460193	-0.322794	0.405504	0.78034	-0.268733	0.110609	0.542335	0.641986	2.01161	3.04594	2.52254	2.522	3.18427	0.956979	1.43604	3.44746	2.52038	3.17296	2.88672	1.9568	8.22928	2.72159	1.96644	3.56054	5.71699	2.80006	4.08831	2.15878	3.37853	2.67135	0.746218	3.21139	3.22	2.99924	2.8249	2.01978	4.38382	4.38612	5.12054	1.93427	2.04743	3.48841	4.48747	2.18434	2.86162	3.84555	4.07058	98	100	264	162	141	71	122	188	150	161	213	177	167	191	212	251	194	126	111	150	284	216	41	290	298	152	234	173	417	320	266	91	181	277	345	129	245	329	342
Tnp1	chr1;chr1	73015075;73015725	73015325;73015899	-;-	426	21958	transition protein 1	-1.96736	-0.126911	-1.99323	-2.72148	-0.701392	-2.72148	-1.36863	-1.21191	-2.72148	-2.72148	-2.72148	-2.72148	-2.72148	-2.15441	-2.72148	-2.72148	1.32642	-2.72148	1.53421	-2.72148	-2.72148	-2.72148	-2.72148	-2.72148	-1.60362	-1.48482	-2.72148	-2.72148	-2.72148	-2.72148	0.576719	-2.72148	-1.59419	-2.72148	-2.72148	-2.72148	-2.72148	-2.72148	-2.72148	0.282073	2.09283	0.262607	0	1.24135	0	0.64701	0.755973	0	0	0	0	0	0.195809	0	0	6.07436	0	7.59197	0	0	0	0	0	0.445455	0.542302	0	0	0	0	3.43891	0	0.466332	0	0	0	0	0	0	1	5	2	0	4	0	4	3	0	0	0	0	0	1	0	0	15	0	15	0	0	0	0	0	3	2	0	0	0	0	13	0	3	0	0	0	0	0	0
1700027A15Rik	chr1;chr1;chr1;chr1;chr1	73016036;73017506;73024586;73025322;73025322	73016094;73017601;73024814;73025508;73025508	+;+;+;+;+	571	69449	RIKEN cDNA 1700027A15 gene	-1.23861	-2.13835	-2.15502	-1.77426	0.0891932	-3.14412	-2.02934	-3.14412	-3.14412	-1.93594	-3.14412	-3.14412	1.90672	-1.85456	-3.14412	-3.14412	0.903785	-0.482712	0.691321	-3.14412	-3.14412	-3.14412	-3.14412	-3.14412	-3.14412	-1.54253	-3.14412	-3.14412	-3.14412	-1.37362	-0.457488	-3.14412	-3.14412	-3.14412	-3.14412	-3.14412	-3.14412	-3.14412	-3.14412	0.841774	0.312275	0.293881	0.478816	2.54683	0	0.362031	0	0	0.404096	0	0	9.59877	0.438256	0	0	4.53183	1.59482	4.15365	0	0	0	0	0	0	0.606884	0	0	0	0.702615	1.57885	0	0	0	0	0	0	0	0	4	1	3	3	11	0	3	0	0	2	0	0	19	3	0	0	15	7	11	0	0	0	0	0	0	3	0	0	0	5	8	0	0	0	0	0	0	0	0
Pinc	chr1;chr1;chr1;chr1;chr1	73391385;73397031;73400204;73404996;73407341	73392400;73397214;73400276;73405053;73407569	-;-;-;-;-	1560	723792	pregnancy induced noncoding RNA	-3.34726	-4.5941	-4.5941	-4.5941	-1.04612	-4.5941	-4.12053	-4.5941	-2.65862	-3.86707	-4.5941	-4.5941	-4.5941	-4.5941	-4.18794	-4.5941	-0.639517	-4.5941	-1.02588	-3.61952	-4.5941	-4.5941	-4.5941	-4.5941	-4.5941	-2.7015	-4.5941	-4.5941	-4.5941	-4.5941	-1.63107	-4.5941	-4.5941	-4.5941	-4.5941	-4.5941	-4.5941	-4.5941	-4.5941	0.154055	0	0	0	1.18644	0	0.0441709	0	0.315263	0.0739548	0	0	0	0	0.0348074	0	1.54818	0	1.24392	0.108013	0	0	0	0	0	0.29618	0	0	0	0	0.722375	0	0	0	0	0	0	0	0	2	0	0	0	14	0	1	0	5	1	0	0	0	0	1	0	14	0	9	2	0	0	0	0	0	4	0	0	0	0	10	0	0	0	0	0	0	0	0
D530049I02Rik	chr1;chr1;chr1	73398968;73402587;73430492	73399101;73402715;73430779	+;+;+	551	78718	RIKEN cDNA D530049I02 gene	-1.47924	-3.09268	-3.09268	-2.05263	0.455301	-3.09268	-3.09268	-3.09268	-3.09268	-3.09268	-3.09268	-3.09268	-3.09268	-2.1196	-3.09268	-1.53017	0.275266	-3.09268	-0.0498572	-3.09268	-3.09268	-3.09268	-3.09268	-3.09268	-3.09268	-0.958034	-3.09268	-3.09268	-3.09268	-3.09268	-1.48895	-3.09268	-3.09268	-3.09268	-3.09268	-3.09268	-3.09268	-3.09268	-3.09268	0.654246	0	0	0.330797	3.35907	0	0	0	0	0	0	0	0	0.302776	0	0.602842	2.8178	0	2.34786	0	0	0	0	0	0	1.04819	0	0	0	0	0.61356	0	0	0	0	0	0	0	0	3	0	0	2	14	0	0	0	0	0	0	0	0	2	0	4	9	0	6	0	0	0	0	0	0	5	0	0	0	0	3	0	0	0	0	0	0	0	0
6030407O03Rik	chr1;chr1;chr1;chr1;chr1;chr1;chr1;chr1;chr1	73618381;73620196;73672996;73858065;73858564;73859617;73860969;73862659;73864375	73618666;73620424;73673066;73858097;73858860;73859867;73861052;73863116;73864466	-;-;-;-;-;-;-;-;-	1801	109198	RIKEN cDNA 6030407O03 gene	-4.04723	-0.0353707	-3.07968	-4.80135	0.491468	-4.28676	-2.7628	-4.80135	-0.937382	-2.15939	-4.80135	-4.80135	1.1108	-2.84193	-4.3952	-4.80135	0.105938	-1.57327	0.0444992	-4.80135	-4.80135	-4.80135	-4.80135	-4.80135	-3.96934	-1.3193	-3.62606	-4.80135	-4.80135	-4.80135	0.0157772	-0.271393	-4.80135	-3.60642	-3.10467	-4.80135	-4.32075	-4.31783	-3.39946	0.0667203	2.57415	0.217406	0	3.67028	0.043811	0.306081	0	1.31077	0.512468	0	0	5.60599	0.277895	0.0301497	0	2.68203	0.794564	2.75351	0	0	0	0	0	0.0702438	0.962051	0.117719	0	0	0	2.50284	2.14179	0	0.122803	0.211394	0	0.0379652	0.0379928	0.15475	1	26	7	0	50	1	8	0	24	8	0	0	35	6	1	0	28	11	23	0	0	0	0	0	2	15	3	0	0	0	40	31	0	3	5	0	1	1	4
Mir6351	chr1	73855477	73855575	-	99	102465179	microRNA 6351	-0.616126	-0.616126	-0.616126	-0.616126	1.40396	-0.616126	-0.142558	-0.616126	-0.616126	-0.616126	-0.616126	-0.616126	2.6257	-0.616126	-0.616126	-0.616126	2.01149	-0.616126	0.525852	-0.616126	-0.616126	-0.616126	-0.616126	-0.616126	-0.616126	-0.616126	-0.616126	-0.616126	-0.616126	-0.616126	0.622366	-0.616126	-0.616126	-0.616126	-0.616126	-0.616126	-0.616126	-0.616126	-0.616126	0	0	0	0	5.34156	0	0.696026	0	0	0	0	0	14.5691	0	0	0	8.71271	0	2.1779	0	0	0	0	0	0	0	0	0	0	0	2.27658	0	0	0	0	0	0	0	0	0	0	0	0	4	0	1	0	0	0	0	0	5	0	0	0	5	0	1	0	0	0	0	0	0	0	0	0	0	0	2	0	0	0	0	0	0	0	0
Tns1	chr1;chr1;chr1;chr1;chr1;chr1;chr1;chr1;chr1;chr1;chr1;chr1;chr1;chr1;chr1;chr1;chr1;chr1;chr1;chr1;chr1;chr1;chr1;chr1;chr1;chr1;chr1;chr1;chr1;chr1;chr1;chr1;chr1;chr1;chr1;chr1;chr1;chr1;chr1;chr1;chr1;chr1;chr1;chr1;chr1;chr1;chr1;chr1;chr1;chr1;chr1;chr1;chr1;chr1;chr1;chr1;chr1;chr1;chr1;chr1;chr1;chr1;chr1;chr1;chr1;chr1;chr1;chr1	73910231;73910231;73916439;73916439;73916866;73916866;73917633;73917633;73917998;73917998;73919654;73919654;73920507;73920507;73920958;73920958;73921767;73921767;73924706;73924706;73927912;73927912;73935898;73936332;73937225;73937225;73940978;73940978;73941910;73941910;73952421;73952421;73980914;73980914;73982233;73982233;73985019;73985019;73985703;73985703;73985875;73985875;73986263;73986263;73990311;73990311;73991675;73991675;73992100;73992100;73993163;73993163;73995201;73995201;73997049;73997049;74002287;74002287;74003517;74003517;74016145;74016145;74068609;74068609;74079199;74079199;74124292;74124292	73914674;73914674;73916471;73916471;73916934;73916934;73917801;73917801;73918069;73918069;73919731;73919731;73920599;73920599;73921089;73921089;73921853;73921853;73925769;73925769;73928110;73928110;73935936;73936355;73937317;73937317;73941053;73941053;73942106;73942106;73953950;73953950;73981030;73981030;73982298;73982298;73985148;73985148;73985778;73985778;73985935;73985935;73986375;73986375;73990394;73990394;73991739;73991739;73992222;73992222;73993213;73993213;73995381;73995381;73997104;73997104;74002337;74002337;74003558;74003558;74016186;74016186;74068646;74068646;74079313;74079313;74124447;74124449	-;-;-;-;-;-;-;-;-;-;-;-;-;-;-;-;-;-;-;-;-;-;-;-;-;-;-;-;-;-;-;-;-;-;-;-;-;-;-;-;-;-;-;-;-;-;-;-;-;-;-;-;-;-;-;-;-;-;-;-;-;-;-;-;-;-;-;-	9968	21961	tensin 1	0.31417	0.951076	1.00141	0.760139	1.23151	-0.115687	0.751219	0.647563	0.40941	0.773145	0.564602	0.16544	2.53213	0.725837	0.506085	1.40549	1.79789	0.551816	1.69426	0.650597	0.39151	0.37619	0.550663	0.206219	0.548319	0.861702	1.09401	0.664667	1.41582	0.998112	1.71718	0.73553	0.804185	0.739011	0.842374	1.1146	0.954523	1.00611	1.12274	3.35126	5.277	5.26358	4.50736	6.2733	2.61218	4.60391	4.21079	3.56227	4.64117	3.94776	2.96711	15.2511	4.41844	3.6552	6.95623	8.94749	3.86308	8.93337	4.22602	3.43731	3.37734	3.73037	2.99806	3.65516	4.7743	5.55128	3.97678	6.80367	5.12761	8.42239	4.48142	4.51736	4.41537	4.69789	5.75776	5.17205	5.32683	5.70382	278	295	938	493	473	330	666	391	361	401	496	457	527	528	671	835	517	296	413	500	492	465	349	461	576	412	783	580	1102	637	745	359	680	597	615	579	754	776	816
Rufy4	chr1;chr1;chr1;chr1;chr1;chr1;chr1;chr1;chr1;chr1;chr1;chr1;chr1;chr1;chr1;chr1;chr1;chr1;chr1;chr1;chr1;chr1;chr1;chr1	74125541;74125541;74127592;74127592;74127846;74127869;74128948;74128948;74129339;74129339;74129698;74129698;74131178;74131178;74132720;74132720;74134104;74134104;74140919;74140919;74146654;74146654;74147644;74147644	74125614;74125614;74127723;74127723;74127952;74127952;74129073;74129073;74129445;74129445;74129841;74129841;74131247;74131247;74133346;74133346;74134207;74134207;74141065;74141065;74146764;74146764;74148230;74148223	+;+;+;+;+;+;+;+;+;+;+;+;+;+;+;+;+;+;+;+;+;+;+;+	2336	435626	RUN and FYVE domain containing 4	-1.96882	-3.58394	-2.13695	-1.19582	-0.422952	-2.05314	-1.86387	-2.00591	-2.02114	-2.13965	-2.11818	-3.31432	1.45473	-2.05489	-3.61544	-4.1934	0.982242	-2.51519	0.844935	-2.05218	-4.31355	-4.66198	-5.17659	-2.79132	-4.70143	-1.01016	-3.05369	-4.29678	-4.37296	-2.63472	0.504353	-1.54344	-2.75892	-3.73345	-3.1276	-5.17659	-2.46849	-4.69307	-5.17659	0.617277	0.152662	0.526788	1.09237	1.9242	0.60799	0.678447	0.5974	0.589498	0.543264	0.543406	0.193933	7.16231	0.571334	0.139468	0.0710972	5.02175	0.38983	4.89188	0.577055	0.0596238	0.0309926	0	0.305258	0.0270781	1.2362	0.242023	0.0585152	0.0526898	0.343487	3.56982	0.852268	0.31182	0.126237	0.228171	0	0.409784	0.0292915	0	12	2	22	28	34	18	23	13	14	11	16	7	58	16	6	2	68	7	53	16	2	1	0	11	1	25	8	2	2	10	74	16	11	4	7	0	14	1	0
Cxcr2	chr1;chr1	74153994;74158330	74154119;74161246	+;+	3043	12765	chemokine (C-X-C motif) receptor 2	-1.74602	-1.96252	-4.56895	-2.31767	-1.60233	-5.55805	-4.00091	-5.55805	-2.70702	-2.1213	-5.55805	-5.55805	-1.87504	-3.59863	-4.83532	-5.55805	-1.18759	-2.45216	0.262498	-5.55805	-5.55805	-5.55805	-5.55805	-4.45229	-5.08288	-3.95646	-5.55805	-5.55805	-5.55805	-2.43413	-0.776133	-5.55805	-5.55805	-5.55805	-5.55805	-5.55805	-5.55805	-5.55805	-5.06172	0.75028	0.644561	0.0551449	0.479183	0.825458	0	0.113221	0	0.355564	0.568696	0	0	0.663581	0.164472	0.0356882	0	1.07714	0.427511	3.25933	0	0	0	0	0.0639097	0.0207869	0.113878	0	0	0	0.421892	1.44427	0	0	0	0	0	0	0	0.0228972	19	11	3	16	19	0	5	0	11	15	0	0	7	6	2	0	19	10	46	0	0	0	0	3	1	3	0	0	0	16	39	0	0	0	0	0	0	0	1
Cxcr1	chr1;chr1	74191786;74194592	74192869;74194631	-;-	1124	227288	chemokine (C-X-C motif) receptor 1	-2.50775	-4.1212	-4.1212	-2.48307	-0.396073	-4.1212	-4.1212	-1.0527	-2.18571	-3.39417	-4.1212	-4.1212	0.774284	-3.55413	-4.1212	-4.1212	-0.266388	-1.85677	0.306155	-4.1212	-4.1212	-4.1212	-4.1212	-3.01544	-3.64603	-1.16095	-4.1212	-4.1212	-4.1212	-2.15992	0.587602	0.536509	-4.1212	-4.1212	-4.1212	-4.1212	-4.1212	-4.1212	-4.1212	0.32072	0	0	0.324322	1.8819	0	0	1.14607	0.437553	0.102642	0	0	4.36296	0.0742124	0	0	1.99524	0.5787	3.26104	0	0	0	0	0.173023	0.0562763	1.02767	0	0	0	0.42832	3.70956	3.76393	0	0	0	0	0	0	0	3	0	0	4	16	0	0	12	5	1	0	0	17	1	0	0	13	5	17	0	0	0	0	3	1	10	0	0	0	6	37	34	0	0	0	0	0	0	0
Mir1928	chr1	74206554	74206620	-	67	100316687	microRNA 1928	1.19398	-0.0528589	-0.0528589	-0.0528589	-0.0528589	2.09404	1.29999	-0.0528589	-0.0528589	2.42911	-0.0528589	-0.0528589	-0.0528589	0.920216	-0.0528589	-0.0528589	1.98559	-0.0528589	-0.0528589	-0.0528589	-0.0528589	-0.0528589	-0.0528589	-0.0528589	-0.0528589	0.694106	-0.0528589	-0.0528589	-0.0528589	-0.0528589	1.55087	-0.0528589	-0.0528589	-0.0528589	-0.0528589	-0.0528589	-0.0528589	-0.0528589	-0.0528589	3.58696	0	0	0	0	9.42132	4.11383	0	0	12.0535	0	0	0	2.48999	0	0	7.72441	0	0	0	0	0	0	0	0	1.72403	0	0	0	0	5.04584	0	0	0	0	0	0	0	0	2	0	0	0	0	8	4	0	0	7	0	0	0	2	0	0	3	0	0	0	0	0	0	0	0	1	0	0	0	0	3	0	0	0	0	0	0	0	0
Arpc2	chr1;chr1;chr1;chr1;chr1;chr1;chr1;chr1;chr1;chr1	74236550;74246080;74248132;74251254;74254828;74255958;74262459;74263743;74264353;74267771	74236899;74246114;74248244;74251299;74255014;74256051;74262585;74263843;74264453;74268213	+;+;+;+;+;+;+;+;+;+	1597	76709	actin related protein 2/3 complex, subunit 2	6.51677	6.45707	6.64022	6.55731	6.59124	6.58656	6.61914	6.44342	6.57696	6.44931	6.68719	6.52775	6.61319	6.63685	6.70438	6.70241	6.78997	6.68971	6.71332	6.69231	6.6698	6.59259	6.6277	6.72752	6.79786	6.51307	6.68079	6.70959	6.79906	6.73307	6.69417	6.58678	6.71996	6.65318	6.58785	6.57082	6.57999	6.64954	6.59561	248.001	240.5	263.005	251.49	258.198	273.816	269.801	234.795	257.207	238.108	276.165	245.418	258.303	266.802	269.526	274.032	285.179	273.136	290.138	279.444	268.009	252.285	252.853	276.839	279.239	240.713	267.505	263.54	284.549	273.876	265.673	259.615	273.626	267.192	252.844	253.43	256.076	267.016	253.966	3296	2154	7509	4407	3119	5542	6253	3493	4176	3296	5559	6056	1430	5108	7927	5270	2640	3353	2149	5297	6146	5565	3790	6820	7050	3328	6045	6158	7384	5451	3765	3332	6599	5788	5303	4083	5981	6232	5821
Gpbar1	chr1	74278600	74279589	+	990	227289	G protein-coupled bile acid receptor 1	-1.58202	0.979973	-1.45356	-0.280491	-0.487533	-1.938	-3.93805	-0.137854	-1.47336	-0.591358	-1.45737	-2.61257	3.07976	-1.97863	-1.96487	-3.93805	1.66651	-2.22314	0.568029	-3.93805	-3.93805	-2.28589	-3.93805	-3.11587	-1.89518	-1.25412	-2.76276	-2.30562	-3.48099	-1.28138	0.569885	-3.93805	-3.09838	-3.93805	-3.93805	-3.93805	-3.93805	-2.80419	-3.93805	0.728262	5.2232	0.791005	2.02521	1.73601	0.557904	0	2.27708	0.794844	1.63149	0.801387	0.261487	22.145	0.505544	0.493633	0	8.0157	0.394217	3.92022	0	0	0.36565	0	0.130961	0.511148	0.933416	0.214154	0.345181	0.0621633	0.89154	3.64252	0	0.133776	0	0	0	0	0.207349	0	6	29	14	22	13	7	0	21	8	14	10	4	76	6	9	0	46	3	18	0	0	5	0	2	8	8	3	5	1	11	32	0	2	0	0	0	0	3	0
Aamp	chr1;chr1;chr1;chr1;chr1;chr1;chr1;chr1;chr1;chr1;chr1;chr1;chr1;chr1;chr1;chr1;chr1;chr1;chr1;chr1;chr1;chr1	74279840;74279840;74280783;74280783;74281089;74281089;74281329;74281329;74281527;74281527;74281736;74281736;74282027;74282027;74282411;74282411;74283094;74283094;74283886;74283886;74284503;74284503	74280309;74280309;74280937;74280937;74281179;74281179;74281432;74281432;74281642;74281642;74281819;74281819;74282171;74282171;74282550;74282550;74283213;74283213;74284041;74284044;74284738;74284738	-;-;-;-;-;-;-;-;-;-;-;-;-;-;-;-;-;-;-;-;-;-	1820	227290	angio-associated migratory protein	4.93045	4.96815	5.05696	4.91079	4.84546	5.00581	5.30173	4.9804	4.96049	5.04477	5.0505	4.75643	5.16523	5.01795	4.99944	4.86827	4.87654	5.07279	5.09286	5.15948	5.12069	4.96289	5.51745	5.06705	5.04728	5.16497	4.8904	5.08601	4.98298	4.84251	4.99453	5.101	5.41527	4.92324	5.03466	4.70447	5.08216	4.97936	4.86548	82.5297	85.6276	87.714	80.2686	76.925	91.4761	108.206	85.1117	83.8239	89.8868	88.7532	71.83	94.6239	86.8063	82.6129	76.7906	75.6398	88.9913	94.3007	96.5171	91.5276	81.4683	117.083	87.5148	82.926	94.5026	77.2719	85.4698	80.7481	73.8019	81.7316	92.6397	110.717	80.4872	86.1013	69.4419	90.6161	83.8395	76.4905	1250	874	2854	1603	1059	2110	2858	1443	1551	1418	2036	2020	597	1894	2769	1683	798	1245	796	2085	2392	2048	2000	2457	2386	1489	1990	2276	2388	1674	1320	1355	3043	1987	2058	1275	2412	2230	1998
Pnkd	chr1;chr1;chr1;chr1;chr1;chr1;chr1;chr1;chr1;chr1;chr1;chr1;chr1;chr1;chr1;chr1;chr1;chr1;chr1;chr1;chr1;chr1	74285034;74285034;74285842;74285842;74287092;74332610;74347385;74347385;74347652;74347652;74348763;74348763;74349308;74349308;74349714;74349714;74350617;74350617;74351537;74351537;74351758;74351758	74285137;74285137;74286010;74286010;74287453;74332791;74347500;74347500;74347764;74347764;74348821;74348821;74349400;74349400;74349877;74349877;74350703;74350703;74351652;74351652;74353692;74353692	+;+;+;+;+;+;+;+;+;+;+;+;+;+;+;+;+;+;+;+;+;+	3500	56695	paroxysmal nonkinesiogenic dyskinesia	2.44401	2.82144	2.91522	2.83657	2.70761	2.18101	2.51751	2.59477	2.91384	2.57714	2.7012	2.46698	2.74425	2.63504	2.65004	2.90853	2.99491	2.59517	2.76317	2.56616	2.70743	2.6979	1.72893	2.86589	2.80462	2.96418	2.63305	2.74766	2.68314	2.7178	2.69573	3.18122	2.62821	2.59224	2.60471	3.00263	2.71745	2.93595	2.5988	14.6942	19.3083	19.8491	19.0341	17.4509	12.8726	15.6713	16.2556	20.2626	16.2177	17.3862	14.6633	17.6378	16.6115	16.1813	19.7164	20.5043	15.9455	18.7274	15.9594	17.1515	16.9206	8.43231	19.0032	17.4944	20.5278	16.1331	16.8716	16.3701	16.896	16.5816	24.4596	16.0061	15.9662	15.9467	21.326	17.5627	20.3125	15.8662	428	379	1242	731	462	571	796	530	721	492	767	793	214	697	1043	831	416	429	304	663	862	818	277	1026	968	622	799	864	931	737	515	688	846	758	733	753	899	1039	797
Tmbim1	chr1;chr1;chr1;chr1;chr1;chr1;chr1;chr1;chr1;chr1;chr1;chr1	74288247;74289871;74290752;74291200;74291431;74291695;74292457;74292835;74293005;74293908;74295198;74304123	74289518;74289924;74290847;74291287;74291468;74291734;74292507;74292888;74293069;74294002;74295439;74304336	-;-;-;-;-;-;-;-;-;-;-;-	2309	69660	transmembrane BAX inhibitor motif containing 1	0.904412	0.466172	1.07281	1.13734	1.53197	1.1283	2.17527	0.658248	-0.10646	1.44482	1.01955	0.666178	1.93144	0.581229	0.505455	1.61402	1.83332	1.35667	1.82329	1.903	0.65457	0.564335	-0.640973	0.594999	0.637485	0.439438	0.790225	0.958531	1.18914	0.596609	1.92331	1.77335	2.02902	1.09211	0.639621	-0.0565379	0.656424	1.14465	0.75999	4.99596	3.70673	5.47483	5.80199	7.67227	6.15099	12.325	4.18421	2.42817	7.34487	5.36017	4.14824	9.99457	3.93773	3.59802	7.98407	9.11496	6.7046	9.71141	10.0341	4.07167	3.79395	1.56888	3.87439	3.83527	3.50183	4.43796	4.82476	5.75704	3.82254	9.66337	9.16124	10.5251	5.58746	4.0232	2.48993	4.14575	5.80827	4.3755	96	48	226	147	134	180	413	90	57	147	156	148	80	109	153	222	122	119	104	275	135	121	34	138	140	70	145	163	216	110	198	170	367	175	122	58	140	196	145
Catip	chr1;chr1;chr1;chr1;chr1;chr1;chr1;chr1;chr1;chr1	74362108;74362367;74362750;74363252;74364317;74364549;74366617;74367787;74368134;74368393	74362186;74362659;74362947;74363307;74364403;74364716;74366741;74367863;74368222;74369321	+;+;+;+;+;+;+;+;+;+	2101	241112	ciliogenesis associated TTC17 interacting protein	-1.36003	-0.0124698	-1.9275	-0.949421	0.453697	-1.70163	-1.82839	-3.51406	-1.69591	-1.07737	-2.80166	-3.69814	1.07817	-1.54962	-3.46248	-3.04892	0.957324	-1.00406	-0.0615036	-3.25273	-4.16059	-3.37146	-5.02363	-3.29931	-4.19162	-0.244788	-3.39262	-4.51767	-2.57131	-1.54735	0.902815	-1.56661	-3.89634	-2.87364	-3.79409	-3.91872	-4.18314	-2.222	-3.62174	0.972287	2.63093	0.612333	1.3013	3.58667	0.78866	0.688738	0.153281	0.749068	1.20806	0.302094	0.123214	5.49202	0.83375	0.155068	0.237149	4.92656	1.23838	2.56559	0.2005	0.0662928	0.172296	0	0.185128	0.0602138	2.14417	0.168184	0.0325301	0.3515	0.802004	4.72002	0.829146	0.0945538	0.280714	0.108725	0.0943597	0.0650884	0.488518	0.132653	17	31	23	30	57	21	21	3	16	22	8	4	40	21	6	6	60	20	25	5	2	5	0	6	2	39	5	1	12	21	88	14	3	8	3	2	2	15	4
Slc11a1	chr1;chr1;chr1;chr1;chr1;chr1;chr1;chr1;chr1;chr1;chr1;chr1;chr1;chr1;chr1	74375203;74375718;74376793;74377157;74379783;74380197;74380609;74380842;74381736;74383438;74383625;74384024;74384697;74385141;74385393	74375321;74375851;74376915;74377276;74379889;74380267;74380676;74380997;74381894;74383527;74383744;74384173;74384770;74385294;74386051	+;+;+;+;+;+;+;+;+;+;+;+;+;+;+	2304	18173	solute carrier family 11 (proton-coupled divalent metal ion transporters), member 1	-1.21009	-0.238668	-1.80722	-0.833797	0.835387	-3.15664	-4.68313	-4.46449	-0.860572	-0.051665	-2.67601	-3.29442	2.11915	-1.8836	-4.17451	-5.15669	1.4484	-1.00773	1.17693	-5.15669	-5.15669	-4.64208	-5.15669	-4.68781	-4.68153	-1.10359	-4.65135	-3.98023	-5.15669	-1.6192	1.02072	0.42996	-3.10059	-4.26173	-5.15669	-5.15669	-4.67609	-5.15669	-5.15669	1.09524	2.24434	0.67977	1.42398	4.70516	0.239724	0.0299074	0.0465921	1.40883	2.55375	0.344346	0.196626	11.3935	0.651678	0.0707026	0	6.96337	1.2422	6.17639	0	0	0.031423	0	0.0281362	0.0274542	1.1531	0.0306731	0.0889919	0	0.766167	5.13563	3.56443	0.229928	0.0639953	0	0	0.0296768	0	0	21	29	28	36	82	7	1	1	33	51	10	7	91	18	3	0	93	22	66	0	0	1	0	1	1	23	1	3	0	22	105	66	8	2	0	0	1	0	0
Ctdsp1	chr1;chr1;chr1;chr1;chr1;chr1;chr1	74391609;74393278;74393797;74394019;74394640;74394837;74395456	74391964;74393426;74393901;74394075;74394732;74395022;74397285	+;+;+;+;+;+;+	2776	227292	CTD (carboxy-terminal domain, RNA polymerase II, polypeptide A) small phosphatase 1	4.11341	3.94569	4.60014	4.33812	4.03366	4.37403	4.40876	4.33697	4.41593	4.32483	4.24699	4.24191	4.49954	4.19169	4.08937	4.77607	4.57525	4.19751	4.3551	4.29056	4.4916	4.39612	4.43689	4.56151	4.38217	4.37022	3.9241	4.1492	4.30974	4.25734	4.2141	4.45094	4.42758	4.32141	4.49197	4.1905	4.36197	4.3116	4.34182	46.8359	42.1364	63.9146	53.9717	43.8139	59.0355	58.2578	54.4861	57.4723	54.5678	50.8433	50.2871	59.6473	48.9491	43.9521	72.0631	61.3983	48.5032	56.5438	52.8383	59.1794	55.0031	55.3453	61.6499	52.2944	54.4679	39.5359	44.6365	50.6345	49.1953	47.5768	59.0331	55.8188	53.0346	59.1103	48.634	55.0007	52.7731	53.2108	1082	656	3172	1644	920	2077	2347	1409	1622	1313	1779	2157	574	1629	2247	2409	988	1035	728	1741	2359	2109	1442	2640	2295	1309	1553	1813	2284	1702	1172	1317	2340	1997	2155	1362	2233	2141	2120
Mir26b	chr1	74394310	74394394	+	85	387219	microRNA 26b	0.850677	-0.396161	1.58745	3.13529	2.58134	2.11848	0.718619	1.63197	-0.396161	1.1722	1.10599	2.16335	-0.396161	0.170908	0.58602	-0.396161	2.23146	2.08037	1.81189	1.15481	1.95274	2.00605	-0.396161	1.32816	0.0790082	2.68464	0.779131	1.72836	0.686704	1.15443	1.74095	-0.396161	0.970821	1.25869	0.527269	-0.396161	1.66134	1.18436	2.60032	2.82737	0	5.92256	21.4434	13.998	10.211	2.432	6.3146	0	4.07186	3.73352	9.89807	0	0.98135	1.91646	0	10.1478	9.18295	7.60984	3.9647	8.19301	8.51749	0	4.57594	0.744171	14.9484	2.49426	6.43254	2.17206	3.77593	6.62885	0	3.1162	4.33662	1.79162	0	6.43532	4.025	13.9352	2	0	9	20	9	11	3	5	0	3	4	13	0	1	3	0	5	6	3	4	10	10	0	6	1	11	3	8	3	4	5	0	4	5	2	0	8	5	17
Vil1	chr1;chr1;chr1;chr1;chr1;chr1;chr1;chr1;chr1;chr1;chr1;chr1;chr1;chr1;chr1;chr1;chr1;chr1;chr1;chr1	74409384;74415069;74415966;74418360;74419569;74419795;74421253;74421561;74421779;74422927;74423675;74423863;74425537;74426552;74427240;74427479;74428067;74430617;74432291;74434878	74409436;74415154;74416040;74418556;74419677;74419905;74421455;74421639;74421877;74423080;74423775;74424000;74425695;74426731;74427385;74427623;74428255;74430685;74432431;74435560	+;+;+;+;+;+;+;+;+;+;+;+;+;+;+;+;+;+;+;+	3117	22349	villin 1	-1.4652	0.349356	-1.58351	-0.538852	0.467028	-2.21017	-1.88732	0.193518	-1.56987	-0.89791	-2.06443	-2.26545	1.32771	-1.51463	-4.03156	-1.86911	1.07252	-0.972787	0.824776	-1.28391	-3.49662	-3.44577	-5.59271	-2.54016	-2.11476	-0.0553141	-2.23824	-3.61433	-1.6701	-1.11872	0.921535	-1.95956	-2.09888	-2.53851	-1.98299	-5.59271	-1.33079	-3.16519	-3.49343	0.925222	3.43232	0.825481	1.78351	3.64758	0.556907	0.685308	3.03068	0.852029	1.40649	0.585421	0.498311	6.57082	0.883121	0.104523	0.666037	5.36851	1.29382	4.84211	1.05414	0.178737	0.185816	0	0.395152	0.527629	2.4829	0.498799	0.153487	0.750268	1.13266	4.80842	0.638723	0.552358	0.40208	0.610715	0	1.00907	0.241474	0.178828	24	60	46	61	86	22	31	88	27	38	23	24	71	33	6	25	97	31	70	39	8	8	0	19	26	67	22	7	38	44	133	16	26	17	25	0	46	11	8
Usp37	chr1;chr1;chr1;chr1;chr1;chr1;chr1;chr1;chr1;chr1;chr1;chr1;chr1;chr1;chr1;chr1;chr1;chr1;chr1;chr1;chr1;chr1;chr1;chr1;chr1;chr1	74435510;74439960;74441532;74444413;74450495;74452687;74453828;74456079;74459915;74461566;74466915;74468267;74470537;74471296;74471555;74474986;74478047;74479652;74485981;74486619;74490090;74492905;74495630;74499956;74531063;74544175	74439478;74440098;74441601;74444528;74450555;74452853;74454083;74456220;74459980;74461730;74466994;74468384;74470727;74471419;74471686;74475144;74478131;74479749;74486055;74486797;74490190;74493076;74495853;74500100;74531112;74544286	-;-;-;-;-;-;-;-;-;-;-;-;-;-;-;-;-;-;-;-;-;-;-;-;-;-	7196	319651	ubiquitin specific peptidase 37	4.59092	4.42851	4.27244	4.48442	4.71367	4.82994	4.48105	4.49383	4.50292	4.47583	4.53366	4.44189	3.96401	4.52068	4.27706	4.26053	4.37603	4.63513	4.5825	4.47961	4.36612	4.43417	4.66715	4.44177	4.35621	4.39816	4.51348	4.2797	4.24709	4.30481	4.56648	4.53888	4.49106	4.35569	4.34009	4.37153	4.42351	4.40413	4.35659	65.2749	58.949	50.9528	59.777	70.2722	81.0417	61.2939	60.7898	61.0867	60.6347	62.0719	57.811	41.1697	61.541	50.1041	50.4296	53.5084	65.7509	66.2477	60.2839	54.2821	56.5124	64.9696	56.7721	51.3965	55.572	59.5536	48.9039	48.5167	50.8795	60.7927	62.7862	58.3697	54.3494	53.2352	55.1826	57.4387	56.3109	53.7966	3909	2379	6555	4720	3825	7391	6401	4075	4469	3782	5630	6428	1027	5309	6640	4370	2232	3637	2211	5149	5609	5617	4388	6302	5847	3462	6064	5149	5673	4563	3882	3631	6343	5305	5031	4006	6045	5922	5556
Rqcd1	chr1;chr1;chr1;chr1;chr1;chr1;chr1;chr1	74506060;74517070;74518901;74522318;74523504;74526992;74527592;74528686	74506461;74517249;74519016;74522427;74523613;74527090;74527683;74530842	+;+;+;+;+;+;+;+	3266	NA	NA	4.95574	4.7416	4.95889	4.95563	5.07657	5.24442	5.0534	4.95697	5.02792	4.95008	4.96589	4.97269	4.56541	4.83345	4.80327	4.92268	4.79925	5.1096	4.90902	5.12825	4.90823	4.90611	4.94987	4.91875	4.8692	4.96871	4.86764	4.88725	4.88546	4.94987	5.03063	5.09704	5.11994	4.83297	4.86778	4.93963	4.87354	4.86639	4.93094	84.0333	73.2126	81.9848	82.8471	90.3485	107.991	91.1229	83.7815	87.8813	84.2134	83.7342	83.5034	62.4455	76.4167	72.139	79.787	71.7302	91.3351	83.0496	94.491	79.0226	78.3617	79.0119	78.9977	73.3257	82.5124	76.102	74.4981	75.5045	79.5507	83.845	92.4281	90.2454	75.6413	76.7268	81.7947	78.4453	77.5595	80.0869	2284	1341	4787	2969	2232	4470	4319	2549	2918	2384	3447	4214	707	2992	4339	3138	1358	2293	1258	3663	3706	3535	2422	3980	3786	2333	3517	3560	4007	3238	2430	2426	4451	3351	3291	2695	3747	3702	3754
Plcd4	chr1;chr1;chr1;chr1;chr1;chr1;chr1;chr1;chr1;chr1;chr1;chr1;chr1;chr1;chr1;chr1;chr1;chr1;chr1;chr1;chr1;chr1;chr1;chr1;chr1;chr1;chr1;chr1;chr1;chr1;chr1;chr1;chr1;chr1;chr1	74542889;74544360;74547913;74547913;74548105;74548105;74549175;74549175;74551020;74551020;74551988;74551988;74554490;74554490;74555943;74555943;74557720;74557720;74560290;74560290;74561842;74562055;74562055;74562714;74562714;74563451;74563451;74564377;74564377;74565032;74565032;74565260;74565260;74565747;74565747	74543028;74544650;74547968;74547968;74548263;74548263;74549403;74549403;74551149;74551149;74552219;74552219;74554691;74554691;74556087;74556087;74557872;74557872;74560493;74560493;74561937;74562223;74562223;74562830;74562830;74563623;74563623;74564512;74564512;74565181;74565181;74565367;74565367;74565977;74565977	+;+;+;+;+;+;+;+;+;+;+;+;+;+;+;+;+;+;+;+;+;+;+;+;+;+;+;+;+;+;+;+;+;+;+	3121	18802	phospholipase C, delta 4	-1.52487	0.00168008	-3.4959	-3.3628	0.0240674	-2.47111	-1.08625	-5.59456	-1.38391	-0.828548	-5.59456	-4.50396	1.01192	-3.31596	-4.61238	-3.81128	0.625705	-0.806271	0.426967	-1.78428	-5.09944	-4.15391	-5.59456	-4.0485	-4.23824	-1.73011	-3.96355	-5.59456	-5.59456	-3.63329	0.470161	-1.0646	-2.31864	-4.15142	-3.89788	-5.59456	-4.46628	-4.74953	-3.36326	0.885535	2.68521	0.179222	0.204403	2.66864	0.455067	1.23639	0	0.977002	1.47862	0	0.062209	5.26841	0.213815	0.0521944	0.133037	3.92449	1.45889	3.66147	0.728853	0.0223135	0.092789	0	0.103854	0.0810696	0.740213	0.113218	0	0	0.154256	3.5024	1.23594	0.46678	0.0944859	0.121986	0	0.0657244	0.0438481	0.200924	23	47	10	7	63	18	56	0	31	40	0	3	57	8	3	5	71	35	53	27	1	4	0	5	4	20	5	0	0	6	97	31	22	4	5	0	3	2	9
Zfp142	chr1;chr1;chr1;chr1;chr1;chr1;chr1;chr1;chr1	74565128;74568551;74569679;74573539;74575780;74578123;74579325;74585384;74587564	74567347;74568656;74572583;74573716;74576604;74578287;74579618;74585697;74588028	-;-;-;-;-;-;-;-;-	7472	77264	zinc finger protein 142	3.62618	3.67316	3.24561	3.38793	3.63516	3.82501	3.8236	3.24777	3.36655	3.28633	3.22456	3.2058	3.09595	3.44808	3.49849	3.21152	3.26438	3.43417	3.59439	3.78774	3.05822	3.20697	2.78743	3.13684	3.07352	3.26575	3.34139	3.16284	2.85001	3.10536	3.32331	3.54616	3.50418	3.07948	3.07015	2.92206	3.33823	3.21903	3.22893	33.4341	34.9125	24.9957	27.9429	33.2632	40.3705	38.8522	25.6159	27.7762	26.5727	25.0371	24.5291	22.5462	29.2487	29.1991	24.3612	24.7501	28.5881	33.3864	37.3104	21.9118	24.1264	17.6387	22.9649	21.1131	25.3374	26.4164	22.538	18.4082	22.1429	25.6691	31.5408	29.4406	22.4266	22.0626	20.1911	27.0591	24.7528	24.6085	2079	1463	3339	2291	1880	3823	4213	1783	2110	1721	2358	2832	584	2620	4018	2192	1072	1642	1157	3309	2351	2490	1237	2647	2494	1639	2793	2464	2235	2062	1702	1894	3322	2273	2165	1522	2957	2703	2639
Bcs1l	chr1;chr1;chr1;chr1;chr1;chr1;chr1;chr1;chr1;chr1;chr1;chr1;chr1;chr1;chr1;chr1	74588289;74588289;74589486;74589486;74589960;74589960;74590265;74590265;74590671;74590671;74590960;74590960;74591589;74591589;74591822;74591822	74588393;74588487;74589878;74589878;74590099;74590099;74590459;74590459;74590734;74590734;74591129;74591129;74591706;74591706;74592443;74592443	+;+;+;+;+;+;+;+;+;+;+;+;+;+;+;+	1901	66821	BCS1-like (yeast)	2.95959	3.19286	3.21608	2.74619	3.12601	3.04133	2.93068	2.54328	2.91091	2.5957	3.13974	2.97051	3.28532	2.78083	2.98182	2.96046	2.82969	2.77263	2.99055	3.13028	2.86704	2.74182	2.40391	3.00822	2.90863	3.04632	2.74192	3.05273	2.86106	3.02032	3.00037	3.13804	3.02442	2.97737	2.98903	2.87314	3.05685	2.78788	2.89302	20.9859	24.9501	24.4221	17.8338	23.2973	23.3681	20.8423	15.642	20.1795	16.386	23.5383	20.767	25.645	18.3416	20.3374	20.4	18.2403	17.998	21.8901	23.5776	19.1228	17.4046	13.4513	20.9379	18.7667	21.6923	17.361	20.8165	18.4852	20.8088	20.4515	23.6949	21.0397	20.8254	20.7884	19.4495	22.1923	18.2851	19.4257	332	266	830	372	335	563	575	277	390	270	564	610	169	418	712	467	201	263	193	532	522	457	240	614	564	357	467	579	571	493	345	362	604	537	519	373	617	508	530
Rnf25	chr1;chr1;chr1;chr1;chr1;chr1;chr1;chr1;chr1;chr1;chr1;chr1;chr1;chr1;chr1;chr1;chr1;chr1;chr1;chr1	74593748;74593748;74594560;74594560;74595209;74595209;74595631;74595631;74595866;74595866;74598362;74598362;74598530;74598530;74598693;74598693;74599066;74599066;74601325;74601325	74594402;74594402;74594694;74594694;74595298;74595301;74595768;74595768;74595937;74595937;74598431;74598431;74598597;74598597;74598792;74598792;74599140;74599140;74601397;74601397	-;-;-;-;-;-;-;-;-;-;-;-;-;-;-;-;-;-;-;-	1479	57751	ring finger protein 25	4.69769	4.22563	4.61072	4.65182	4.69499	4.9569	4.80246	4.88341	4.69366	4.49407	4.56399	4.63372	4.73576	4.62331	4.64915	4.59882	4.37924	4.63808	4.86213	5.0175	4.64104	4.63379	3.86821	4.75195	4.40725	4.57104	4.41479	4.4811	4.47977	4.54219	4.54333	4.58796	4.81147	4.71192	4.45497	4.36982	4.55708	4.51013	4.29599	70.1968	51.1177	64.3313	67.0416	69.275	88.3997	76.5007	79.5494	69.6315	61.312	63.2982	65.9434	70.2154	65.9873	64.763	63.6708	53.5381	65.7935	80.3261	87.44	65.5911	64.8112	37.2441	70.3046	53.1612	62.5583	55.5236	56.1461	56.923	59.8941	59.7359	64.8657	72.8008	69.4857	57.5585	55.0247	62.9201	60.5138	51.4915	864	424	1701	1088	775	1657	1642	1096	1047	786	1180	1507	360	1170	1764	1134	459	748	551	1535	1393	1324	517	1604	1243	801	1162	1215	1368	1104	784	771	1626	1394	1118	821	1361	1308	1093
Stk36	chr1;chr1;chr1;chr1;chr1;chr1;chr1;chr1;chr1;chr1;chr1;chr1;chr1;chr1;chr1;chr1;chr1;chr1;chr1;chr1;chr1;chr1;chr1;chr1;chr1;chr1;chr1	74601455;74602029;74603138;74603397;74605389;74609012;74610772;74611089;74611401;74612686;74616576;74622196;74623285;74623830;74625493;74626013;74626543;74627395;74627585;74627918;74628142;74631586;74632729;74633142;74633507;74634010;74635715	74601613;74602201;74603278;74603474;74605519;74609261;74610865;74611258;74611588;74612785;74616719;74622375;74623382;74623935;74625643;74626140;74626647;74627493;74627673;74627981;74628252;74631666;74632900;74633289;74633654;74634756;74636893	+;+;+;+;+;+;+;+;+;+;+;+;+;+;+;+;+;+;+;+;+;+;+;+;+;+;+	5234	269209	serine/threonine kinase 36	0.799769	1.18669	1.14555	1.00952	1.75628	0.733368	1.52586	1.13799	1.05878	1.39623	1.00993	0.728809	1.78099	0.858199	0.800511	1.2071	1.7493	0.751708	1.69117	1.4126	0.972798	0.869117	0.344445	0.935657	0.713158	1.19997	0.84653	0.85276	0.948951	0.208122	1.34804	1.32325	1.01764	0.973858	0.779295	0.525715	0.740746	0.832812	0.591838	4.68347	6.20028	5.803	5.3455	9.01732	4.70346	7.87278	5.90681	5.58149	7.14171	5.36596	4.37719	9.03875	4.82894	4.47136	6.04486	8.63548	4.42421	8.89801	7.16302	5.13589	4.7445	3.21631	4.96659	4.08484	6.02489	4.65828	4.51808	4.90311	2.94341	6.5022	6.72794	5.22517	5.1834	4.48077	3.80667	4.44165	4.70635	3.9271	204	182	543	307	357	312	598	288	297	324	354	354	164	303	431	381	262	178	216	445	386	343	158	401	338	273	345	346	417	192	302	283	413	368	308	201	340	360	295
Ttll4	chr1;chr1;chr1;chr1;chr1;chr1;chr1;chr1;chr1;chr1;chr1;chr1;chr1;chr1;chr1;chr1;chr1;chr1;chr1;chr1	74661754;74672844;74678898;74681300;74681759;74685319;74685860;74686317;74687204;74687478;74687723;74688164;74688567;74689323;74689960;74695708;74696405;74696742;74697179;74697441	74661889;74673010;74680463;74681409;74681822;74685443;74685970;74686393;74687395;74687560;74687851;74688286;74688665;74689457;74690106;74695810;74696615;74696812;74697249;74697973	+;+;+;+;+;+;+;+;+;+;+;+;+;+;+;+;+;+;+;+	4253	67534	tubulin tyrosine ligase-like family, member 4	3.03757	3.47826	2.96778	3.1306	3.30926	3.18923	3.33199	3.22895	3.0775	3.18591	2.99552	3.18163	2.48315	2.82358	3.11381	3.02587	2.73781	2.75786	3.08141	3.08393	2.88067	3.06911	2.40962	3.00624	2.83869	2.87961	2.77487	2.96669	2.7887	2.73376	2.87875	2.93523	2.93061	2.98062	2.73556	3.02391	3.03534	3.04875	2.81111	22.2074	30.4798	20.596	23.3569	26.5153	25.9549	27.608	25.2658	22.7114	24.7666	21.3407	24.1038	14.7185	18.9463	22.3429	21.3998	17.1579	17.8635	23.3711	22.88	19.3546	21.9085	13.553	20.9582	17.9219	19.3649	17.8131	19.6536	17.6247	17.0929	18.8392	20.6264	19.7583	20.9224	17.4739	21.6523	21.9129	21.9771	18.3979	786	727	1566	1090	853	1399	1704	1001	982	913	1144	1584	217	966	1750	1096	423	584	461	1155	1182	1287	541	1375	1205	713	1072	1223	1218	906	711	705	1269	1207	976	929	1363	1366	1123
Cyp27a1	chr1;chr1;chr1;chr1;chr1;chr1;chr1;chr1;chr1	74713574;74731919;74735277;74735554;74735864;74736681;74737017;74737179;74737543	74713891;74732109;74735476;74735751;74736036;74736847;74737098;74737391;74737890	+;+;+;+;+;+;+;+;+	1890	104086	cytochrome P450, family 27, subfamily a, polypeptide 1	-0.34918	0.532623	0.122798	0.355663	0.896753	-0.559281	-1.08207	-1.80244	-2.93546	0.0897753	-1.46204	-1.49054	1.60452	-0.600607	-1.68052	-1.25816	1.20169	-1.42574	1.20322	-0.460433	-1.01183	-2.59073	-4.87094	-0.428782	-1.49772	-0.50151	-1.40274	-2.27619	-1.22074	-0.460977	1.29286	0.672258	-0.734857	-0.40763	-0.662731	-1.09911	-0.941918	-0.756216	-1.43067	2.03451	3.86808	2.78197	3.32714	4.89643	1.83691	1.20313	0.681575	0.260217	2.80793	0.881526	0.85606	7.93669	1.67712	0.718248	1.01056	5.84167	0.894811	6.27443	1.87222	1.21595	0.344755	0	1.85216	0.803232	1.77238	0.897406	0.433941	1.00941	1.78308	6.20096	4.21354	1.47154	1.91133	1.57122	1.15383	1.30239	1.48435	0.884775	32	41	94	69	70	44	33	12	5	46	21	25	52	38	25	23	64	13	55	42	33	9	0	54	24	29	24	12	31	42	104	64	42	49	39	22	36	41	24
Prkag3	chr1;chr1;chr1;chr1;chr1;chr1;chr1;chr1;chr1;chr1;chr1;chr1;chr1;chr1	74738922;74740587;74741152;74741467;74744456;74744721;74745317;74745551;74745697;74745870;74747152;74747872;74748472;74748818	74740060;74740821;74741298;74741504;74744621;74744847;74745371;74745596;74745755;74745951;74747558;74748024;74748511;74748955	-;-;-;-;-;-;-;-;-;-;-;-;-;-	2832	241113	protein kinase, AMP-activated, gamma 3 non-catalytic subunit	-1.95625	-1.35607	-2.736	-1.99038	0.164254	-3.61782	-3.28546	-2.88732	-2.49458	-1.2301	-5.45438	-5.45438	2.29972	-3.90543	-5.45438	-5.45438	0.72523	-1.18667	0.942599	-5.45438	-5.45438	-5.45438	-5.45438	-5.45438	-5.45438	-1.18288	-5.45438	-5.45438	-5.45438	-2.49966	0.595622	-1.1145	-4.6147	-4.55941	-5.45438	-1.51085	-5.45438	-4.97085	-5.45438	0.636458	1.0074	0.33577	0.611426	2.94097	0.167169	0.218983	0.303243	0.416788	1.09992	0	0	12.9363	0.117817	0	0	4.20315	1.10247	5.25326	0	0	0	0	0	0	1.10126	0	0	0	0.39666	3.82002	1.18631	0.046765	0.052064	0	0.875043	0	0.0241614	0	15	16	17	19	63	6	9	8	12	27	0	0	127	4	0	0	69	24	69	0	0	0	0	0	0	27	0	0	0	14	96	27	2	2	0	25	0	1	0
Wnt6	chr1;chr1;chr1;chr1	74771892;74782102;74782560;74784139	74772222;74782322;74782894;74785319	+;+;+;+	2068	22420	wingless-type MMTV integration site family, member 6	-1.1199	-0.289273	-1.43588	-0.16973	-0.617809	-2.85389	-2.40361	-2.16133	-1.5192	-0.0400747	-1.53096	-3.13852	-1.13925	-0.6949	-3.28883	-1.50807	1.70796	-0.521433	0.788615	-1.52399	-2.34026	-4.48618	-5.00079	-2.84492	-2.82743	-0.88991	-1.58833	-4.12097	-1.26737	-0.40669	0.311957	0.585864	-2.38426	-2.37848	-2.5458	-5.00079	-3.24719	-2.37412	-4.13587	1.16212	2.15557	0.892585	2.29159	1.66213	0.305236	0.433165	0.519092	0.856149	2.56625	0.844014	0.219065	1.11593	1.5731	0.183799	0.843265	8.34196	1.7614	4.69175	0.855537	0.437779	0.035009	0	0.282124	0.275286	1.34054	0.78599	0.0660984	0.982049	1.8624	3.10607	3.97121	0.416271	0.427791	0.368201	0	0.198381	0.430138	0.0673849	20	25	33	52	26	8	13	10	18	46	22	7	8	39	7	21	100	28	45	21	13	1	0	9	9	24	23	2	33	48	57	66	13	12	10	0	6	13	2
Wnt10a	chr1;chr1;chr1;chr1	74792019;74793363;74800533;74803123	74792283;74793625;74800912;74804175	+;+;+;+	1961	22409	wingless-type MMTV integration site family, member 10A	-0.201442	1.42708	-1.82802	-0.324905	-0.541162	-2.40951	-2.52526	-1.18916	-2.07311	-0.42446	-2.22416	-2.03638	0.860971	-0.0939859	-3.21219	-2.04651	1.41165	-1.12342	1.09739	-1.01788	-1.9313	-2.92404	-4.92414	-3.0412	-2.41801	-0.181393	-3.29313	-3.50176	-3.22972	-1.16489	0.087929	-1.13404	-2.50647	-0.773468	-3.04058	-4.92414	-2.4021	-1.96649	-2.00387	2.26723	7.27421	0.656049	2.04484	1.75283	0.4426	0.386523	1.09483	0.55175	1.94145	0.485491	0.561044	4.70729	2.4246	0.193828	0.550505	6.77379	1.12777	5.82735	1.24592	0.603717	0.258435	0	0.231403	0.387075	2.23834	0.180191	0.13941	0.188297	1.06385	2.64343	1.14215	0.371449	1.46618	0.232975	0	0.418411	0.59318	0.568494	37	80	23	44	26	11	11	20	11	33	12	17	32	57	7	13	77	17	53	29	17	7	0	7	12	38	5	4	6	26	46	18	11	39	6	0	12	17	16
Cdk5r2	chr1	74855029	74857732	+	2704	12570	cyclin-dependent kinase 5, regulatory subunit 2 (p39)	4.89204	4.78121	5.35396	5.06853	4.89938	4.4896	4.57804	5.24347	5.13343	4.98721	5.43289	5.12755	5.66291	5.11692	5.02704	5.78556	5.58595	5.05606	4.56627	4.51239	5.23786	5.07323	5.51055	5.20236	5.31001	5.02988	5.13843	5.24995	5.2492	5.4378	4.97689	4.54044	4.52934	5.05817	5.23268	5.1124	5.20367	5.19383	5.17271	80.3902	75.2406	107.816	89.5842	79.8893	63.9632	65.5173	102.187	94.5425	86.3991	115.749	92.9605	133.673	93.0087	84.2407	145.138	123.77	87.9947	65.4651	61.6296	99.3099	87.9815	116.554	96.1598	99.537	86.0773	91.8145	95.7953	97.1603	111.574	80.7671	62.8138	59.9009	88.418	98.8126	92.1964	98.6182	97.3235	94.6965	1809	1141	5212	2658	1634	2192	2571	2574	2599	2025	3945	3884	1253	3015	4195	4726	1940	1829	821	1978	3856	3286	2958	4011	4255	2015	3513	3790	4269	3760	1938	1365	2446	3243	3509	2515	3900	3846	3675
Fev	chr1;chr1;chr1	74881509;74884407;74885159	74882662;74884481;74885408	-;-;-	1479	260298	FEV transcription factor, ETS family member	1.68798	1.74212	2.29822	2.12328	1.05587	1.01984	2.25633	2.29597	1.84673	1.18625	1.40314	1.57878	3.19097	1.4737	0.828656	2.21088	2.51074	1.56947	1.55699	2.65105	1.58205	1.18339	0.390597	1.01629	1.37794	1.35693	0.678732	0.909329	1.44868	1.67958	1.82644	1.97663	2.5238	0.941534	0.73869	1.28154	1.09267	1.1259	1.39282	8.6121	9.04204	12.8587	11.5228	5.45261	5.65502	12.9986	13.1373	9.57683	6.08439	6.97353	7.83269	23.9903	7.33193	4.47907	12.0716	14.5801	7.74041	8.01803	16.8614	7.76923	5.82518	3.24175	5.17204	6.41527	6.63852	4.06154	4.62108	6.86571	8.13779	8.99086	10.5165	14.8198	4.98462	4.27312	6.36705	5.59392	5.69052	6.78387	106	75	340	187	61	106	279	181	144	78	130	179	123	130	122	215	125	88	55	296	165	119	45	118	150	85	85	100	165	150	118	125	331	100	83	95	121	123	144
Cryba2	chr1;chr1;chr1;chr1;chr1	74889934;74890531;74891946;74892727;74893077	74890136;74890673;74892087;74892891;74893143	-;-;-;-;-	720	12958	crystallin, beta A2	5.82983	5.47832	6.10128	5.77644	5.6175	5.20194	4.88811	5.93374	5.89098	5.75462	6.05279	6.10567	5.80205	5.54927	5.61572	6.081	5.57232	5.74433	5.36939	4.64519	5.91997	5.85786	5.85066	5.84427	5.97986	5.91326	5.5779	5.78616	5.67666	5.69842	5.56154	5.04286	4.74583	5.9535	5.89944	5.97763	5.97166	5.94391	5.73454	153.876	121.845	180.858	146.195	131.285	104.657	81.0609	164.75	159.702	146.936	177.738	183.008	147.039	125.354	126.548	177.963	122.435	141.655	114.095	67.4	159.206	151.434	147.388	149.91	158.224	158.666	124.361	138.78	130.52	133.508	120.986	88.83	69.4382	164.34	156.73	167.824	167.804	163.555	139.642	922	492	2328	1155	715	955	847	1105	1169	917	1613	2036	367	1082	1678	1543	511	784	381	576	1646	1506	996	1665	1801	989	1267	1462	1527	1198	773	514	755	1605	1482	1219	1767	1721	1443
Mir375	chr1	74900658	74900721	-	64	723900	microRNA 375	3.95984	4.02403	4.76473	4.2579	4.34239	4.26123	3.48598	5.45573	4.53902	5.11826	4.72466	4.1481	0.0132303	4.09131	4.62268	5.42314	4.86983	4.33683	3.58145	4.25001	4.26231	4.63227	0.0132303	3.86537	4.57545	3.73664	3.5351	4.57906	4.46436	3.28856	4.79515	5.15167	4.0487	2.99078	4.22144	3.78506	4.49529	4.19279	1.96718	39.4285	41.7912	69.0452	48.4153	51.642	51.7805	27.9933	115.735	59.9393	91.935	68.1805	44.4937	0	43.0107	61.087	110.29	72.7784	50.8171	30.3204	48.707	47.8779	62.2176	0	35.4516	57.3244	32.4873	27.6058	57.6667	53.849	22.5671	68.6708	93.3234	40.3523	18.4306	46.4002	34.0742	57.6917	45.9731	7.62082	21	15	79	34	25	42	26	69	39	51	55	44	0	33	72	85	27	25	9	37	44	55	0	35	58	18	25	54	56	18	39	48	39	16	39	22	54	43	7
Ccdc108	chr1;chr1;chr1;chr1;chr1;chr1;chr1;chr1;chr1;chr1;chr1;chr1;chr1;chr1;chr1;chr1;chr1;chr1;chr1;chr1;chr1;chr1;chr1;chr1;chr1;chr1;chr1;chr1;chr1;chr1;chr1;chr1;chr1	74902080;74902339;74903097;74904021;74904633;74905046;74905607;74905900;74906310;74907328;74907605;74910444;74910703;74911014;74916763;74917150;74918366;74918834;74919184;74920386;74921431;74922928;74924793;74925373;74926431;74927014;74927597;74928005;74928334;74929255;74931844;74933070;74935521	74902243;74902476;74903549;74904146;74904835;74905090;74905714;74906013;74906453;74907486;74907796;74910554;74910769;74911190;74916891;74917375;74918494;74918984;74919342;74920610;74921676;74923065;74925167;74925573;74926696;74927236;74927742;74928204;74928500;74929357;74932028;74933238;74935599	-;-;-;-;-;-;-;-;-;-;-;-;-;-;-;-;-;-;-;-;-;-;-;-;-;-;-;-;-;-;-;-;-	5718	NA	NA	-2.34056	-0.784345	-1.92424	-1.69156	0.2449	-2.28666	-2.35381	-2.32849	-1.5164	-0.858324	-2.23017	-3.08767	1.76306	-2.19773	-2.53198	-2.07402	1.16014	-1.56526	0.888807	-1.47339	-3.63183	-2.50711	-6.46806	-2.61593	-2.84603	-0.253709	-3.68724	-3.05371	-2.77565	-2.02573	0.766005	-1.55006	-3.25218	-2.5437	-2.80631	-1.27128	-2.36301	-2.52945	-2.82452	0.504358	1.55919	0.665198	0.79691	3.1444	0.551966	0.506134	0.50689	0.911715	1.47289	0.541126	0.282958	8.9295	0.554348	0.417835	0.595436	5.73229	0.864548	5.09053	0.942987	0.182688	0.430492	0	0.3968	0.320808	2.18173	0.173031	0.274913	0.34441	0.603403	4.33577	0.892214	0.243197	0.425471	0.34623	1.07481	0.490274	0.430798	0.341191	24	50	68	50	136	40	42	27	53	73	39	25	177	38	44	41	190	38	135	64	15	34	0	35	29	108	14	23	32	43	220	41	21	33	26	62	41	36	28
Ihh	chr1;chr1;chr1	74945318;74948304;74950900	74946747;74948565;74951651	-;-;-	2444	16147	Indian hedgehog	-0.636274	-0.230638	-2.45319	-0.611462	-0.0968978	-3.80118	-2.31482	0.0272627	-1.21895	0.387171	-5.2418	-5.2418	2.0022	-1.04532	-4.03979	-3.26709	1.28441	-2.41654	0.932194	-5.2418	-5.2418	-3.80114	-5.2418	-3.69573	-4.12394	-0.00814299	-3.26498	-3.60936	-2.89124	-1.29037	0.458139	-1.69403	-2.93488	-4.04687	-2.1339	-5.2418	-3.1843	-3.32071	-4.08355	1.67166	2.26169	0.411962	1.67801	2.43419	0.129138	0.479301	2.67931	1.08665	3.49318	0	0	10.5048	1.2287	0.08887	0.203866	6.21155	0.425832	5.20504	0	0	0.118492	0	0.132622	0.0776447	2.55219	0.202412	0.139824	0.276988	0.984925	3.45818	0.763694	0.270946	0.0904942	0.529643	0	0.223814	0.19598	0.085527	34	31	18	45	45	4	17	61	27	74	0	0	89	36	4	6	88	8	59	0	0	4	0	5	3	54	7	5	11	30	75	15	10	3	17	0	8	7	3
Nhej1	chr1;chr1;chr1;chr1;chr1	74967346;74968169;74968795;75045309;75046501	74967768;74968275;74968912;75045367;75046639	-;-;-;-;-	846	75570	non-homologous end joining factor 1	1.84338	0.206361	1.12556	2.08052	1.68984	1.54753	1.53327	1.10086	2.21688	0.946549	1.18906	1.41341	3.14738	1.3021	1.16096	1.0375	1.86223	0.952611	2.01375	1.7777	0.685312	1.41223	1.77575	1.72316	1.20787	1.73928	1.1725	1.31132	0.378559	1.28284	1.69693	0.818676	1.22474	1.3982	0.531499	1.18458	1.1501	1.21772	1.27951	9.51647	2.95074	5.55386	11.0956	8.43852	8.1142	7.73774	5.58312	12.3243	5.04571	5.9081	6.88491	23.1866	6.40893	5.584	5.20236	9.17616	4.92073	10.959	9.06235	4.03355	6.76063	8.56393	8.42888	5.60767	8.60183	5.68039	6.05902	3.12801	6.07006	8.12544	4.55953	5.87049	6.79712	3.60019	5.85845	5.73835	5.98517	6.17695	67	14	84	103	54	87	95	44	106	37	63	90	68	65	87	53	45	32	43	91	49	79	68	110	75	63	68	75	43	64	61	31	75	78	40	50	71	74	75
Slc23a3	chr1;chr1;chr1;chr1;chr1;chr1;chr1;chr1;chr1;chr1;chr1;chr1	75125542;75126342;75128473;75128904;75129398;75131661;75132152;75132599;75132951;75133195;75133401;75133685	75126018;75126437;75128640;75129009;75129651;75131775;75132272;75132780;75133027;75133292;75133558;75133890	-;-;-;-;-;-;-;-;-;-;-;-	2058	22626	solute carrier family 23 (nucleobase transporters), member 3	-0.607573	-1.98371	-0.898942	-0.458842	0.579253	-1.34165	-0.0254253	-1.9253	-1.74964	-0.373906	-4.9938	-1.41851	0.997232	-1.7207	-1.91	-0.441225	0.83769	-0.726093	1.33983	0.382385	-3.83785	-1.29323	-4.9938	-3.11085	-2.06185	-1.42672	-3.81851	-2.39904	-1.97905	-3.70276	0.779697	-0.295906	-1.22461	-2.71046	-3.76425	-4.9938	-2.47175	-1.8298	-2.7625	1.69326	0.606494	1.33179	1.85989	3.91857	1.03518	2.61162	0.625937	0.716924	2.01812	0	0.911966	5.18626	0.729575	0.606847	1.85613	4.52655	1.5171	6.91467	3.43877	0.101517	0.985015	0	0.220496	0.522511	0.898039	0.103019	0.398518	0.568169	0.116966	4.32583	2.11618	1.02965	0.322402	0.110997	0	0.39869	0.664966	0.304706	29	7	49	42	61	27	78	12	15	36	0	29	37	18	23	46	54	24	66	84	3	28	0	7	17	16	3	12	19	3	79	35	32	9	3	0	12	20	9
Cnppd1	chr1;chr1;chr1;chr1;chr1;chr1;chr1;chr1;chr1	75135215;75137326;75137755;75139347;75139559;75139821;75140898;75141416;75142058	75136932;75137443;75137816;75139475;75139679;75139902;75141006;75141503;75142368	-;-;-;-;-;-;-;-;-	2738	69171	cyclin Pas1/PHO80 domain containing 1	3.45798	3.95234	4.12192	3.62448	3.80835	4.36022	4.93634	3.68366	3.46899	3.56281	3.61823	3.70353	3.71757	3.34744	3.67314	4.15674	3.46224	3.51375	4.10116	4.73844	3.53658	3.52477	4.28617	3.57516	3.41429	3.46567	3.14246	3.46635	3.91515	3.24302	3.58715	4.37818	4.85888	3.56003	3.56002	3.14075	3.50874	3.48066	3.32203	29.7116	42.3305	45.8637	32.8857	37.4689	58.4716	84.0066	34.6196	29.7816	32.1501	32.8592	34.6046	34.6626	27.2362	32.9209	46.889	28.3529	30.171	47.4063	72.0956	30.4964	30.0383	49.8483	31.087	26.7064	29.0674	22.9719	27.7826	38.5029	24.3236	30.7862	56.1258	75.2886	31.2607	30.9526	23.4598	30.4168	29.6392	26.2112	677	650	2245	988	776	2029	3338	883	829	763	1134	1464	329	894	1660	1546	450	635	602	2343	1199	1136	1281	1313	1156	689	890	1113	1713	830	748	1235	3113	1161	1113	648	1218	1186	1030
Fam134a	chr1;chr1;chr1;chr1;chr1;chr1;chr1;chr1;chr1;chr1;chr1;chr1;chr1;chr1;chr1;chr1;chr1;chr1;chr1;chr1;chr1;chr1;chr1;chr1;chr1;chr1;chr1;chr1	75142786;75142786;75143158;75143369;75143369;75143369;75143923;75143923;75143923;75144304;75144304;75144304;75144622;75144622;75144622;75144960;75144960;75144960;75145259;75145259;75145259;75145680;75145680;75145680;75146430;75146430;75146430;75146831	75143128;75143128;75143276;75143475;75143475;75143475;75143953;75143953;75143953;75144439;75144439;75144439;75144706;75144706;75144706;75145103;75145103;75145103;75145353;75145353;75145353;75145815;75145815;75145815;75147909;75146719;75147909;75147909	+;+;+;+;+;+;+;+;+;+;+;+;+;+;+;+;+;+;+;+;+;+;+;+;+;+;+;+	2676	NA	NA	5.5805	5.52152	5.79757	5.64887	5.49957	5.55205	5.61763	5.66276	5.75055	5.68345	5.71385	5.70802	5.60717	5.62356	5.68472	5.85537	5.83763	5.63051	5.43176	5.59221	5.81315	5.69982	5.93786	5.82898	5.84984	5.74256	5.57561	5.68338	5.80208	5.70126	5.53321	5.62834	5.70807	5.76943	5.72974	5.58694	5.72639	5.65865	5.6636	129.593	125.736	146.653	133.977	121.137	133.658	134.749	136.672	145.044	140.03	140.649	139.038	128.603	132.167	132.928	152.336	147.37	131.064	119.328	130.342	147.999	135.869	156.752	148.498	144.734	141.107	124.334	129.387	142.562	133.941	118.797	133.591	135.68	144.8	139.483	128.129	141.708	134.344	133.103	2886	1887	7016	3934	2452	4533	5233	3407	3946	3248	4744	5749	1193	4240	6551	4909	2286	2696	1481	4140	5687	5022	3937	6130	6123	3269	4708	5066	6199	4467	2821	2873	5483	5256	4902	3459	5546	5254	5112
Zfand2b	chr1;chr1;chr1;chr1;chr1;chr1;chr1;chr1;chr1;chr1;chr1;chr1;chr1;chr1;chr1;chr1;chr1;chr1;chr1;chr1;chr1;chr1;chr1;chr1;chr1;chr1;chr1;chr1;chr1	75168646;75168646;75168735;75168831;75168834;75169185;75169185;75169185;75169500;75169500;75169500;75169765;75169765;75169765;75170367;75170367;75170367;75170539;75170539;75170539;75170686;75170686;75170686;75170976;75170976;75170976;75171236;75171236;75171236	75168707;75168707;75168906;75168906;75168906;75169279;75169279;75169279;75169631;75169631;75169631;75169916;75169916;75169916;75170459;75170459;75170459;75170599;75170599;75170599;75170753;75170753;75170753;75171048;75171048;75171048;75171626;75171626;75171626	+;+;+;+;+;+;+;+;+;+;+;+;+;+;+;+;+;+;+;+;+;+;+;+;+;+;+;+;+	1299	68818	zinc finger, AN1 type domain 2B	3.48715	3.7368	3.43179	3.38893	3.57317	4.02579	3.54834	3.13348	2.92199	3.45039	3.17763	3.43749	3.1647	3.64932	3.45877	3.44051	3.65162	3.68235	4.04366	3.76359	3.25348	3.43742	3.21476	3.28543	3.23837	3.6037	3.16614	3.29337	3.09394	3.09825	3.70362	4.09007	3.58326	3.2888	3.25485	3.44541	3.26937	3.3485	3.04568	30.2489	36.3756	28.3337	27.8525	31.7533	46.2852	31.9867	23.5521	20.2933	29.6639	24.1249	28.6972	23.5394	33.52	28.2993	28.4476	32.2713	33.8499	45.4794	36.5797	24.9827	28.2015	23.6221	25.3514	23.5683	31.9232	23.2849	24.5708	21.6983	21.9282	33.3127	45.8834	30.994	25.8228	24.971	28.921	25.6868	26.9697	21.5626	327	265	658	397	312	762	603	285	268	334	395	576	106	522	677	445	243	338	274	564	466	506	288	508	484	359	428	467	458	355	384	479	608	455	426	379	488	512	402
Abcb6	chr1;chr1;chr1;chr1;chr1;chr1;chr1;chr1;chr1;chr1;chr1;chr1;chr1;chr1;chr1;chr1;chr1;chr1;chr1	75171641;75172114;75172266;75172555;75172791;75173545;75173862;75174139;75174326;75174478;75174702;75174973;75175508;75176090;75177303;75177665;75177922;75178931;75179570	75171988;75172182;75172360;75172667;75172965;75173649;75173919;75174224;75174389;75174554;75174827;75175038;75175617;75176211;75177486;75177766;75178102;75179068;75180283	-;-;-;-;-;-;-;-;-;-;-;-;-;-;-;-;-;-;-	2933	74104	ATP-binding cassette, sub-family B (MDR/TAP), member 6	2.8847	3.45201	3.68023	3.19595	2.98422	3.00124	4.10244	3.0777	3.05679	3.12241	3.06975	2.9757	2.85808	2.88381	3.1458	3.56853	3.22547	3.07047	3.62685	4.02692	3.00839	3.03325	2.36415	3.04011	2.95799	2.89924	2.65823	3.07093	3.43073	2.66979	3.14144	3.23196	3.95326	2.97948	2.99089	3.21493	3.08624	3.00962	2.7196	19.9521	29.9107	33.7557	24.4227	21.1399	22.7591	47.1046	22.7287	22.3687	23.6797	22.4514	20.874	19.0804	19.7374	22.8269	31.1724	24.0564	22.1772	34.1098	44.0065	21.132	21.3518	13.1138	21.4391	19.453	19.6127	16.4087	21.1119	27.5081	16.3322	22.5919	25.3274	40.165	20.8876	20.8468	24.7052	22.683	21.3697	17.2468	487	492	1770	786	469	846	2005	621	667	602	830	946	194	694	1233	1101	409	500	464	1532	890	865	361	970	902	498	681	906	1311	597	588	597	1779	831	803	731	973	916	726
Atg9a	chr1;chr1;chr1;chr1;chr1;chr1;chr1;chr1;chr1;chr1;chr1;chr1;chr1;chr1;chr1;chr1;chr1;chr1;chr1;chr1;chr1;chr1;chr1;chr1;chr1;chr1;chr1;chr1;chr1;chr1;chr1;chr1;chr1;chr1;chr1;chr1;chr1;chr1;chr1;chr1;chr1;chr1;chr1;chr1;chr1;chr1;chr1;chr1;chr1;chr1;chr1;chr1;chr1;chr1;chr1;chr1;chr1;chr1;chr1;chr1;chr1;chr1;chr1;chr1	75180861;75180861;75180861;75180861;75182592;75182592;75182592;75182592;75182894;75182894;75182894;75182894;75184456;75184456;75184456;75184456;75184689;75184689;75184689;75184689;75185053;75185053;75185053;75185053;75185666;75185666;75185666;75185666;75185951;75185951;75185951;75186010;75186190;75186190;75186190;75186190;75187685;75187685;75187685;75187685;75187945;75187945;75187945;75187945;75189563;75189563;75189563;75189563;75190112;75190112;75190112;75190112;75190303;75190303;75190303;75190303;75190823;75190823;75190823;75190823;75191824;75191824;75191824;75191824	75181931;75181931;75181931;75181931;75182737;75182737;75182737;75182737;75183116;75183116;75183116;75183116;75184573;75184573;75184573;75184573;75184867;75184867;75184867;75184867;75185301;75185301;75185301;75185301;75185845;75185845;75185845;75185845;75186104;75186104;75186104;75186104;75186938;75186938;75186938;75187186;75187826;75187826;75187826;75187826;75188106;75188106;75188106;75188106;75189627;75189627;75189627;75189627;75190155;75190155;75190155;75190155;75190434;75190434;75190434;75190434;75190877;75190877;75190880;75190880;75192010;75192010;75192010;75192010	-;-;-;-;-;-;-;-;-;-;-;-;-;-;-;-;-;-;-;-;-;-;-;-;-;-;-;-;-;-;-;-;-;-;-;-;-;-;-;-;-;-;-;-;-;-;-;-;-;-;-;-;-;-;-;-;-;-;-;-;-;-;-;-	4107	245860	autophagy related 9A	4.04666	3.67908	4.20221	4.07557	4.01262	3.93764	3.94217	3.86112	3.93791	3.99797	4.06145	3.91916	4.17447	4.03453	3.88643	4.34299	4.12105	3.80664	3.91327	3.86351	3.94353	3.9307	4.04134	4.01218	4.00135	3.9446	3.90723	3.96897	4.12754	3.91972	4.02465	4.37257	3.93047	4.07604	3.82292	3.84665	4.06202	3.99506	4.00568	44.7357	35.0366	48.5127	45.0015	43.1987	43.6304	42.1627	39.1806	41.2656	43.5129	44.7202	40.2144	47.6215	43.9111	38.1961	53.3795	44.8186	36.9971	41.6315	39.3043	40.4753	39.8395	42.0786	42.1281	40.1675	40.5566	39.0952	39.4066	44.6391	38.9373	41.7342	55.9289	39.5509	44.7505	37.1728	38.3273	44.6845	42.3845	42.1585	1529	807	3562	2028	1342	2271	2513	1499	1723	1549	2315	2552	678	2162	2889	2640	1067	1168	793	1916	2387	2260	1622	2669	2608	1442	2272	2368	2979	1993	1521	1846	2453	2493	2005	1588	2684	2544	2485
Ankzf1	chr1;chr1;chr1;chr1;chr1;chr1;chr1;chr1;chr1;chr1;chr1;chr1;chr1;chr1;chr1;chr1;chr1;chr1;chr1;chr1;chr1;chr1;chr1;chr1;chr1;chr1;chr1;chr1;chr1;chr1;chr1;chr1;chr1	75192160;75192160;75192160;75192160;75194178;75194178;75194178;75194841;75194841;75194841;75194841;75195063;75195063;75195063;75195063;75195569;75195600;75195801;75195801;75196153;75196153;75196514;75196514;75197644;75197644;75198265;75198265;75198477;75198477;75198780;75198780;75199064;75199064	75192677;75192677;75192677;75192677;75194284;75194284;75194284;75194943;75194943;75194943;75194943;75195256;75195538;75195538;75195256;75195712;75195712;75195948;75195948;75196381;75196381;75196669;75196669;75198124;75198124;75198376;75198376;75198644;75198644;75198865;75198865;75199385;75199385	+;+;+;+;+;+;+;+;+;+;+;+;+;+;+;+;+;+;+;+;+;+;+;+;+;+;+;+;+;+;+;+;+	3050	52231	ankyrin repeat and zinc finger domain containing 1	2.7741	3.03509	2.90196	2.83257	2.99081	2.95835	2.92897	2.9427	2.67777	2.70376	2.688	2.78884	3.45752	2.73317	2.77212	2.75807	2.46102	2.70023	3.1521	2.95163	2.87561	2.76198	3.01647	2.76464	2.39691	2.82245	2.38095	2.72141	2.63454	2.3295	2.66464	3.06014	2.73913	2.6845	2.6932	2.64624	2.74818	2.84222	2.45471	18.4776	22.3909	19.6599	18.9739	21.2393	22.093	20.8527	20.6953	17.1892	17.7026	17.2201	18.3333	28.9414	17.7769	17.6073	17.7518	14.1403	17.1465	24.5303	20.8553	19.271	17.6843	20.6454	17.7049	13.1694	18.5953	13.5317	16.5598	15.8192	12.8908	16.22	22.4792	17.2821	17.0166	16.9514	16.64	17.9345	19.0244	14.3464	469	383	1072	635	490	854	923	588	533	468	662	864	306	650	989	652	250	402	347	755	844	745	591	833	635	491	584	739	784	490	439	551	796	704	679	512	800	848	628
Glb1l	chr1;chr1;chr1;chr1;chr1;chr1;chr1;chr1;chr1;chr1;chr1;chr1;chr1;chr1;chr1;chr1;chr1	75198235;75199911;75200330;75200944;75201198;75201399;75201743;75202050;75202187;75202408;75202575;75202847;75208319;75208687;75209056;75209381;75210591	75199757;75200126;75200461;75201057;75201287;75201473;75201861;75202090;75202308;75202466;75202749;75202941;75208379;75208837;75209222;75209503;75210778	-;-;-;-;-;-;-;-;-;-;-;-;-;-;-;-;-	3451	74577	galactosidase, beta 1-like	2.39907	2.5848	2.43173	2.52158	2.64462	2.77846	2.60664	2.70455	2.6408	2.81169	2.18742	2.53019	3.1566	2.64086	2.41122	2.41656	2.10566	2.32698	2.68054	2.5108	2.57659	2.62751	1.66941	2.51748	2.07861	2.9303	2.0277	2.05184	1.73962	1.81986	2.16489	2.14914	2.31746	2.54459	2.5913	2.24364	2.78966	2.50644	2.1573	14.2413	16.379	14.1824	15.2903	16.7026	19.503	16.6726	17.544	16.7594	19.0889	12.1615	15.3216	23.4887	16.6781	13.7047	14.0047	11.0476	13.2316	17.6813	15.3559	15.6595	16.1119	8.08893	14.915	10.5577	20.0494	10.5873	10.3974	8.48851	9.04457	11.4617	11.9347	12.8946	15.4452	15.7981	12.5809	18.4659	15.069	11.6699	409	317	875	579	436	853	835	564	588	571	529	817	281	690	871	582	221	351	283	629	776	768	262	794	576	599	517	525	476	389	351	331	672	723	716	438	932	760	578
Stk16	chr1;chr1;chr1;chr1;chr1;chr1;chr1;chr1;chr1;chr1;chr1;chr1;chr1;chr1;chr1;chr1;chr1;chr1;chr1;chr1;chr1;chr1;chr1;chr1	75210829;75210829;75210829;75211240;75211240;75211240;75211925;75211925;75211925;75212600;75212600;75212600;75212886;75212886;75212886;75213113;75213133;75213133;75213576;75213576;75213576;75213814;75213814;75213814	75211024;75211052;75211052;75211414;75211414;75211414;75212144;75212144;75212144;75212733;75212733;75212733;75213006;75213006;75213006;75213228;75213228;75213228;75213697;75213697;75213697;75215606;75215606;75215606	+;+;+;+;+;+;+;+;+;+;+;+;+;+;+;+;+;+;+;+;+;+;+;+	2905	20872	serine/threonine kinase 16	4.14195	4.2803	4.24804	4.21992	4.08826	4.07884	4.17403	4.21725	4.18986	4.03022	3.9144	3.98218	3.03971	4.08761	4.17642	4.0926	3.96288	4.10103	4.03476	4.17278	4.09517	4.13397	4.19511	4.07339	4.01615	4.12558	3.9914	4.13442	4.16111	3.87813	3.96947	4.16728	4.14371	4.10622	4.06334	4.08855	3.98023	4.05414	3.97836	47.7757	53.1551	50.0626	49.724	45.509	48.1026	49.5036	50.1451	49.1302	44.4798	40.3651	41.9944	21.6475	45.5407	46.692	44.851	40.1439	45.3642	45.2748	48.6939	44.9487	45.8566	46.7993	43.9387	40.5657	45.9655	41.4294	44.1836	45.6743	37.8129	40.1496	48.4875	45.8405	45.6801	43.904	45.3142	42.202	44.1406	41.3499	1155	866	2600	1585	1000	1771	2087	1357	1451	1120	1478	1885	218	1586	2498	1569	676	1013	610	1679	1875	1840	1276	1969	1863	1156	1703	1878	2156	1369	1035	1132	2011	1800	1675	1328	1793	1874	1724
Tuba4a	chr1;chr1;chr1;chr1	75214974;75216827;75217212;75219193	75216593;75216975;75217434;75219253	-;-;-;-	2053	22145	tubulin, alpha 4A	5.29338	5.21105	5.34612	5.41903	5.24282	4.77419	4.76386	5.22797	5.31971	5.2874	5.29207	5.3322	5.70004	5.53941	5.23323	5.38637	5.60375	5.33263	4.65778	4.83192	5.2791	5.35271	5.46392	5.22737	5.36045	5.71668	5.42671	5.36222	5.39401	5.67427	5.35629	4.97017	4.74216	5.34709	5.34925	5.30038	5.2381	5.22777	5.65981	106.174	101.357	107.212	114.218	101.358	77.9043	74.5117	101.074	107.561	106.378	104.959	107.117	137.138	124.655	97.1732	110.021	125.287	106.583	69.7352	76.9043	102.171	106.782	112.825	97.8228	103.062	138.579	112.116	103.534	107.406	131.438	105.061	84.6108	69.4124	108.016	107.113	105.015	100.981	99.6212	132.734	1814	1167	3935	2573	1574	2027	2220	1933	2245	1893	2716	3398	976	3068	3674	2720	1491	1682	664	1874	3012	3028	2174	3098	3345	2463	3257	3110	3583	3363	1914	1396	2152	3008	2888	2175	3032	2989	3911
A630095N17Rik	chr1;chr1;chr1;chr1;chr1;chr1	75220095;75220095;75223294;75223294;75223623;75231975	75220573;75220573;75223430;75223430;75223654;75232093	-;-;-;-;-;-	767	381272	RIKEN cDNA A630095N17 gene	-1.66434	1.29925	-2.35993	-1.70561	-2.23183	-2.67673	-0.972675	-3.56985	-1.43561	-1.7135	-3.56985	-3.56985	0.450545	-2.0209	-2.36784	-2.26812	0.177764	-1.30543	0.591688	-0.445433	-3.56985	-2.67671	-3.56985	-2.74767	-2.452	-1.04684	-2.69099	-3.56985	-3.56985	-1.28927	-0.175253	-0.0220793	-3.56985	-1.5668	-3.56985	-3.56985	-1.81626	-3.56985	-3.56985	0.626666	6.50933	0.29171	0.594098	0.344729	0.205746	1.16791	0	0.769455	0.601666	0	0	3.3849	0.435018	0.283179	0.324804	2.69901	0.848056	3.93555	1.7575	0	0.188784	0	0.169037	0.24741	1.0542	0.184278	0	0	0.836908	2.05693	2.43346	0	0.672827	0	0	0.534879	0	0	4	28	4	5	2	2	13	0	6	4	0	0	9	4	4	3	12	5	14	16	0	2	0	2	3	7	2	0	0	8	14	15	0	7	0	0	6	0	0
Dnajb2	chr1;chr1;chr1;chr1;chr1;chr1;chr1;chr1;chr1;chr1;chr1;chr1;chr1;chr1;chr1;chr1;chr1;chr1;chr1;chr1;chr1;chr1;chr1;chr1;chr1;chr1;chr1;chr1;chr1;chr1;chr1;chr1;chr1;chr1;chr1;chr1;chr1;chr1;chr1;chr1;chr1;chr1;chr1;chr1;chr1;chr1;chr1	75236423;75236423;75236423;75236423;75236702;75236852;75236852;75236852;75236852;75237455;75237455;75237455;75237455;75237455;75239280;75239280;75239280;75239280;75239508;75239508;75239508;75239508;75239508;75240892;75240892;75240892;75240892;75240892;75241171;75241171;75241171;75241171;75241171;75241409;75241409;75241409;75241409;75241409;75243458;75243458;75243458;75243458;75243458;75244794;75244794;75244794;75244794	75236537;75236589;75236589;75236589;75236948;75236948;75236948;75236948;75236948;75237564;75237564;75237564;75237564;75237564;75239333;75239333;75239333;75239333;75239630;75239630;75239630;75239630;75239630;75240984;75240984;75240984;75240984;75240984;75241273;75241273;75241273;75241273;75241273;75241479;75241479;75241479;75241479;75241479;75243661;75243661;75243661;75243661;75245692;75245692;75245692;75245692;75245692	+;+;+;+;+;+;+;+;+;+;+;+;+;+;+;+;+;+;+;+;+;+;+;+;+;+;+;+;+;+;+;+;+;+;+;+;+;+;+;+;+;+;+;+;+;+;+	3203	56812	DnaJ heat shock protein family (Hsp40) member B2	4.19676	3.62031	3.60041	4.25351	4.3376	4.24198	3.91897	3.6148	3.8272	3.70576	3.6705	3.55571	4.38787	4.24888	3.55139	3.56668	3.97742	4.10868	4.12473	3.59526	3.59685	3.71308	3.86763	3.55017	3.443	4.24201	3.92632	3.51053	3.43882	3.67379	4.01871	4.34286	3.92102	3.55092	3.62657	3.80883	3.58041	3.41718	3.77515	49.6334	33.6243	31.9406	50.9022	54.1114	53.8751	41.4773	33.0121	38.2024	35.5149	34.0831	31.2377	55.208	50.9395	30.2606	31.1373	40.5562	45.6113	48.198	32.6163	31.809	34.2441	37.2892	30.561	27.253	49.8393	39.6047	28.657	27.6678	32.8169	41.5509	54.7761	39.2808	31.0726	32.426	37.3227	31.9782	28.3698	35.9148	1323	604	1829	1789	1311	2187	1928	985	1244	986	1376	1546	613	1956	1785	1201	753	1123	716	1240	1463	1515	1121	1510	1380	1382	1795	1343	1440	1310	1181	1410	1900	1350	1364	1206	1498	1328	1651
Ptprn	chr1;chr1;chr1;chr1;chr1;chr1;chr1;chr1;chr1;chr1;chr1;chr1;chr1;chr1;chr1;chr1;chr1;chr1;chr1;chr1;chr1;chr1;chr1	75247041;75247837;75248102;75248726;75251751;75252256;75252468;75252771;75253012;75253260;75253923;75254585;75254779;75255125;75255627;75256843;75257293;75257945;75258379;75260571;75262027;75262323;75264004	75247620;75247910;75248166;75248779;75251917;75252375;75252545;75252844;75253159;75253460;75254141;75254649;75254858;75255211;75255901;75256880;75257424;75258296;75258637;75260667;75262140;75262373;75264208	-;-;-;-;-;-;-;-;-;-;-;-;-;-;-;-;-;-;-;-;-;-;-	3535	19275	protein tyrosine phosphatase, receptor type, N	8.49338	8.37896	8.6061	8.28422	8.12104	8.17015	8.20553	8.11853	8.29258	8.13528	8.19387	8.11625	8.3042	8.52673	8.5042	8.66411	8.05115	8.09955	7.96938	8.15302	7.9742	8.00969	8.10197	8.01227	8.0229	8.36269	8.18463	8.50437	8.52882	8.21309	8.10512	8.09393	8.116	8.20851	8.23487	8.15391	8.2477	8.19012	8.27516	976.432	911.671	1027.8	832.792	745.8	820.954	810.486	750.101	845.078	766.432	785.002	738.336	834.314	989.131	938.745	1067.77	683.752	725.974	693.191	769.404	662.147	673.952	702.778	674.701	652.944	867.879	758.886	914.693	944.069	764.23	706.682	738.209	720.356	785.547	792.156	759.574	813.869	777.045	813.82	28725	18074	64955	32303	19942	36780	41579	24701	30371	23484	34977	40329	10224	41918	61114	45454	14011	19727	11365	32283	33611	32907	23317	36792	36490	26560	37960	47310	54228	33669	22168	20972	38455	37667	36776	27088	42077	40144	41289
Resp18	chr1;chr1;chr1;chr1;chr1;chr1	75272202;75273957;75274168;75274397;75275613;75278202	75272361;75274046;75274210;75274529;75275717;75278380	-;-;-;-;-;-	710	19711	regulated endocrine-specific protein 18	8.07038	7.82044	7.8976	8.1189	7.96072	7.5104	7.13681	8.06012	8.08826	8.02554	8.14323	8.12674	7.90999	8.26076	8.33358	8.23482	8.47904	8.26578	7.84953	7.06819	8.34262	8.26736	8.28975	8.34987	8.34068	8.36421	8.28046	8.31027	8.1197	8.36488	8.08218	7.75626	7.10605	8.21811	8.33363	8.27046	8.07815	8.1996	8.2437	728.087	618.808	628.76	742.426	667.162	519.43	386.168	720.14	733.282	710.091	757.727	743.529	634.63	822.399	833.843	792.754	919.658	814.447	637.726	362.512	854.617	805.562	800.291	852.413	813.667	868.604	810.823	799.357	710.763	848.834	695.348	583.95	357.49	790.597	848.094	823.295	723.43	781.973	796.073	4302	2464	7981	5784	3583	4674	3979	4763	5293	4370	6781	8157	1562	7000	10903	6778	3785	4445	2100	3055	8713	7900	5333	9336	9133	5339	8146	8304	8200	7511	4381	3332	3833	7614	7908	5897	7512	8114	8112
Dnpep	chr1;chr1;chr1;chr1;chr1;chr1;chr1;chr1;chr1;chr1;chr1;chr1;chr1;chr1;chr1;chr1;chr1;chr1;chr1;chr1;chr1;chr1;chr1;chr1;chr1;chr1;chr1;chr1;chr1;chr1	75308565;75308565;75309299;75309299;75311792;75311792;75311992;75311992;75312405;75312405;75313426;75313426;75314364;75314364;75315130;75315130;75315345;75315345;75315619;75315619;75315945;75315945;75316330;75316330;75316541;75316541;75316710;75316710;75316891;75317335	75308709;75308709;75309466;75309466;75311893;75311893;75312031;75312031;75312565;75312565;75313509;75313509;75314441;75314441;75315237;75315237;75315420;75315420;75315749;75315749;75316070;75316070;75316443;75316443;75316629;75316629;75316803;75316803;75317017;75317637	-;-;-;-;-;-;-;-;-;-;-;-;-;-;-;-;-;-;-;-;-;-;-;-;-;-;-;-;-;-	1946	13437	aspartyl aminopeptidase	4.45056	4.72962	4.80653	4.6222	4.34663	4.21261	4.56744	4.60727	4.62936	4.63501	4.54787	4.57692	4.09638	4.51243	4.67622	4.70242	4.53664	4.49417	4.57449	4.43873	4.68772	4.6504	4.22307	4.6211	4.61338	4.63468	4.49567	4.69158	4.71962	4.42961	4.37469	4.57385	4.54755	4.60697	4.58524	4.61578	4.60101	4.54665	4.58534	59.1554	72.5698	73.7277	65.705	54.4168	52.751	65.0115	65.6997	66.6193	67.6447	62.6219	63.4211	45.0639	61.1251	66.0189	68.4474	59.7497	59.5641	65.8138	58.5334	67.7797	65.5903	47.6881	64.2261	61.3693	65.4123	58.7591	65.0093	67.2658	55.4166	53.1603	64.2617	60.6385	64.6304	63.0359	65.3022	64.8968	62.0959	62.9805	958	792	2565	1403	801	1301	1836	1191	1318	1141	1536	1907	304	1426	2366	1604	674	891	594	1352	1894	1763	871	1928	1888	1102	1618	1851	2127	1344	918	1005	1782	1706	1611	1282	1847	1766	1759
Des	chr1;chr1;chr1;chr1;chr1;chr1;chr1;chr1;chr1	75360292;75362158;75362313;75362565;75362894;75363471;75365328;75366760;75367009	75360992;75362218;75362408;75362726;75363019;75363691;75365371;75366842;75368579	+;+;+;+;+;+;+;+;+	3065	13346	desmin	-0.702981	0.572197	-2.64886	-1.54019	0.334347	-3.91631	-3.67322	-1.48017	-2.71741	-1.29445	-3.85	-5.56844	-0.249563	-2.91387	-5.16229	-5.56844	0.748733	-4.75211	0.698919	-5.56844	-3.96097	-5.56844	-5.56844	-3.08083	-4.73643	-1.77279	-4.39315	-5.06248	-5.56844	-1.97223	0.775172	-0.489625	-4.44115	-5.56844	-5.03407	-5.56844	-4.20033	-5.08492	-4.4102	1.6074	4.01414	0.364994	0.862285	3.32126	0.128717	0.157372	0.91062	0.353012	1.05395	0.129425	0	2.16469	0.299368	0.017716	0	4.27762	0.0424443	4.43183	0	0.113606	0	0	0.253804	0.0412754	0.71605	0.069172	0.0222988	0	0.602117	4.33849	1.86748	0.0648148	0	0.0248431	0	0.0892337	0.0223246	0.0681984	41	69	20	29	77	5	7	26	11	28	5	0	23	11	1	0	76	1	63	0	5	0	0	12	2	19	3	1	0	23	118	46	3	0	1	0	4	1	3
Gm15179	chr1;chr1;chr1;chr1	75368210;75369740;75373381;75374887	75368431;75369948;75373496;75375015	-;-;-;-	676	100503248	predicted gene 15179	-0.412013	0.430405	-1.08321	-0.512298	0.251619	-1.73552	-2.91408	-0.677973	-2.29678	0.133856	-3.38765	-3.38765	3.31571	-2.09809	-2.66492	-3.38765	1.70626	-2.57131	0.773891	-3.38765	-3.38765	-2.4945	-3.38765	-2.91876	-2.55564	-0.306849	-2.88231	-3.38765	-3.38765	-2.41335	1.62442	-3.38765	-2.90756	-1.7328	-3.38765	-3.38765	-3.38765	-1.80713	-3.38765	1.77756	3.42902	0.992935	1.61777	2.93351	0.583606	0.101933	1.42919	0.291012	2.73064	0	0	26.0304	0.370184	0.16065	0	8.16624	0.192443	4.46534	0	0	0.214197	0	0.0958961	0.187144	1.8796	0.104543	0	0	0.237392	7.66829	0	0.0979574	0.545285	0	0	0	0.506102	0	10	13	12	12	15	5	1	9	2	16	0	0	61	3	2	0	32	1	14	0	0	2	0	1	2	11	1	0	0	2	46	0	1	5	0	0	0	5	0
Speg	chr1;chr1;chr1;chr1;chr1;chr1;chr1;chr1;chr1;chr1;chr1;chr1;chr1;chr1;chr1;chr1;chr1;chr1;chr1;chr1;chr1;chr1;chr1;chr1;chr1;chr1;chr1;chr1;chr1;chr1;chr1;chr1;chr1;chr1;chr1;chr1;chr1;chr1;chr1;chr1;chr1;chr1;chr1;chr1;chr1;chr1;chr1;chr1;chr1;chr1;chr1;chr1;chr1;chr1;chr1;chr1;chr1;chr1;chr1;chr1;chr1;chr1;chr1;chr1;chr1;chr1;chr1;chr1;chr1;chr1;chr1;chr1;chr1;chr1;chr1;chr1;chr1;chr1;chr1;chr1;chr1;chr1;chr1;chr1;chr1;chr1;chr1;chr1;chr1;chr1;chr1;chr1;chr1;chr1;chr1;chr1	75375297;75382114;75383137;75384656;75384656;75384828;75384828;75385610;75387798;75387798;75387801;75390979;75390979;75390979;75391762;75391762;75391762;75400085;75401055;75401055;75401055;75401055;75401463;75401463;75401463;75401463;75402298;75402298;75402298;75402298;75403777;75403777;75404887;75404887;75406306;75406306;75406579;75406579;75406876;75406876;75409954;75409954;75410289;75410289;75410557;75410557;75411079;75411079;75411286;75411286;75414316;75414316;75415000;75415000;75415320;75415320;75415542;75415542;75417043;75417043;75417663;75417663;75417827;75417827;75418431;75418431;75418971;75418971;75420229;75420229;75421291;75421291;75421560;75421560;75423816;75423816;75426764;75426764;75427044;75427044;75427314;75427314;75427611;75427611;75427892;75427892;75429060;75429060;75429397;75429397;75430439;75430439;75430797;75430797;75431259;75431259	75375833;75382174;75383179;75384745;75384745;75385164;75385164;75385676;75389104;75389104;75389104;75391122;75391122;75391122;75391944;75391944;75391944;75400262;75401230;75401230;75401230;75401230;75401551;75401551;75401551;75401551;75402473;75402473;75402473;75402473;75404565;75404565;75405147;75405147;75406464;75406464;75406768;75406768;75407099;75407099;75410073;75410073;75410393;75410393;75410763;75410763;75411202;75411202;75411461;75411461;75414428;75414428;75415168;75415168;75415416;75415416;75415742;75415742;75417100;75417100;75417740;75417740;75418005;75418005;75418457;75418457;75419123;75419123;75420271;75420271;75421359;75421359;75423528;75423528;75423947;75423947;75426880;75426880;75427211;75427211;75427436;75427436;75427778;75427778;75428471;75428471;75429299;75429299;75429620;75429620;75430514;75430514;75430946;75430946;75432304;75432306	+;+;+;+;+;+;+;+;+;+;+;+;+;+;+;+;+;+;+;+;+;+;+;+;+;+;+;+;+;+;+;+;+;+;+;+;+;+;+;+;+;+;+;+;+;+;+;+;+;+;+;+;+;+;+;+;+;+;+;+;+;+;+;+;+;+;+;+;+;+;+;+;+;+;+;+;+;+;+;+;+;+;+;+;+;+;+;+;+;+;+;+;+;+;+;+	11925	11790	SPEG complex locus	1.33944	1.8027	1.17647	1.46029	1.51848	0.875531	0.547647	1.29084	1.34445	1.38814	1.01112	0.875646	2.15086	1.25807	1.09872	1.10136	2.1037	0.809743	1.91476	0.637154	0.9505	0.932848	1.5759	1.03718	0.532415	1.55975	0.435816	0.788915	0.445858	0.966697	1.54484	1.35284	-0.112517	1.30621	0.788268	1.18745	1.15991	0.900335	0.556858	6.842	9.53972	5.94767	7.33662	7.6606	5.21392	3.9986	6.58942	6.82966	7.1205	5.38895	4.86811	11.7081	6.40038	5.5233	5.63359	11.0668	4.62548	10.4145	4.18954	5.07485	4.97835	7.6123	5.34915	3.61758	7.7588	3.51428	4.33859	3.46801	5.01954	7.4749	6.88676	2.38778	6.55312	4.52713	6.05971	5.96886	4.95185	3.85044	679	638	1268	960	691	788	692	732	828	736	810	897	484	915	1213	809	765	424	576	593	869	820	852	984	682	801	593	757	672	746	791	660	430	1060	709	729	1041	863	659
Gmppa	chr1;chr1;chr1;chr1;chr1;chr1;chr1;chr1;chr1;chr1;chr1;chr1;chr1	75435943;75436778;75436937;75438251;75438842;75439345;75440412;75441475;75441730;75441985;75442185;75442444;75442901	75436011;75436838;75437034;75438354;75439028;75439404;75440542;75441609;75441827;75442031;75442277;75442612;75443176	+;+;+;+;+;+;+;+;+;+;+;+;+	1528	69080	GDP-mannose pyrophosphorylase A	5.72105	5.79493	6.20508	5.67966	5.54465	5.72442	5.98915	5.89585	5.82208	5.78117	5.84801	5.79225	5.93698	5.71631	5.90213	6.27006	5.80873	5.66854	5.80878	5.89481	5.8285	5.73727	5.70186	5.72118	5.58225	5.74181	5.41566	5.85666	5.83371	5.43723	5.46618	5.86465	5.90145	5.66937	5.67884	5.76634	5.70266	5.59127	5.52369	142.812	151.936	194.492	136.821	124.936	150.578	174.296	160.601	152.371	149.799	154.313	147.352	161.603	140.899	154.512	203.039	144.4	134.519	154.936	160.726	149.536	139.396	133.042	137.755	120.175	140.986	111.232	145.861	145.678	111.483	113.354	157.331	155.104	135.046	134.597	145.054	139.346	128.163	120.747	1816	1302	5313	2294	1444	2916	3865	2286	2367	1984	2972	3479	856	2581	4348	3736	1279	1580	1098	2915	3281	2942	1908	3247	2903	1865	2405	3261	3617	2123	1537	1932	3579	2799	2701	2236	3114	2862	2648
Asic4	chr1;chr1;chr1;chr1;chr1;chr1;chr1;chr1;chr1;chr1	75450510;75469111;75469357;75469671;75470279;75472284;75472822;75472992;75473243;75473519	75451413;75469255;75469484;75469833;75470335;75472437;75472913;75473071;75473347;75474340	+;+;+;+;+;+;+;+;+;+	2650	241118	acid-sensing (proton-gated) ion channel family member 4	-1.69495	0.485661	-2.00907	-0.667955	-0.245141	-3.35849	-2.10337	-1.91866	-0.763667	-1.47495	-3.6401	-4.26794	1.9173	-1.23991	-4.37637	-5.35855	1.39245	-1.14899	1.03843	-2.59505	-3.26246	-5.35855	-5.35855	-3.81248	-3.18519	-0.690808	-2.76554	-3.38017	-4.55491	-1.65162	0.450365	-1.49594	-4.87846	-4.84275	-4.43512	-5.35855	-3.44501	-3.59772	-3.95666	0.770858	3.76804	0.591015	1.61635	2.19508	0.208424	0.572055	0.64814	1.52183	0.914249	0.149693	0.0732658	9.90589	1.07023	0.0614712	0	6.70517	1.1291	5.61405	0.381509	0.210236	0	0	0.122313	0.214827	1.5692	0.320019	0.180536	0.0464466	0.756968	3.4445	0.892148	0.0249884	0.0278198	0.0574671	0	0.180614	0.154925	0.105171	17	56	28	47	44	7	22	16	41	21	5	3	91	34	3	0	103	23	69	12	8	0	0	5	9	36	12	7	2	25	81	19	1	1	2	0	7	6	4
Chpf	chr1;chr1;chr1;chr1;chr1;chr1;chr1;chr1;chr1	75474569;75474569;75476560;75476560;75477245;75477245;75478270;75478792;75478792	75476226;75476226;75476739;75476739;75477818;75477818;75478412;75479471;75479471	-;-;-;-;-;-;-;-;-	3235	74241	chondroitin polymerizing factor	4.74599	4.47893	5.22156	4.81797	4.47148	4.61182	4.69958	4.48985	4.67964	4.55795	4.73599	4.53406	4.88815	4.84818	4.97814	5.40402	5.0046	4.84392	4.52401	4.70863	4.84898	4.65417	4.47857	4.80653	4.82982	4.61972	4.71702	5.14862	5.10602	4.83177	4.62529	4.7922	4.73344	4.67127	4.7091	4.82478	4.71504	4.66826	4.79084	72.6551	61.0164	98.3666	75.3023	59.3792	69.6351	71.2922	60.5928	69.0206	64.1575	71.3913	61.5973	78.1138	77.2005	81.441	111.407	82.7097	75.9639	63.5839	70.6293	75.8404	65.7966	56.9779	73.0818	71.3496	64.7714	68.5517	89.3037	87.9847	73.2937	63.2948	74.8126	69.0235	67.6151	68.7296	75.531	70.2776	67.6001	72.6698	1956	1107	5689	2673	1453	2855	3347	1826	2270	1799	2911	3079	876	2994	4852	4340	1551	1889	954	2712	3523	2940	1730	3647	3649	1814	3138	4227	4625	2955	1817	1945	3372	2967	2920	2465	3325	3196	3374
Tmem198	chr1;chr1;chr1;chr1;chr1	75479532;75480193;75482569;75484375;75484847	75479885;75480397;75483144;75484577;75485693	+;+;+;+;+	2185	319998	transmembrane protein 198	3.10683	2.67275	2.73091	3.17848	2.99219	3.45294	2.62089	2.16054	2.76424	2.78369	2.50518	2.40144	3.75315	3.12537	2.78497	2.74413	3.35008	3.22717	3.44762	2.4575	2.25153	2.22633	2.48432	2.30601	2.31174	3.23462	2.89617	2.84689	2.74325	2.8136	3.2378	3.56463	2.67062	2.69393	2.53463	1.88233	2.57396	2.33776	2.98538	23.2627	17.3821	17.4334	24.1079	21.2373	31.1281	16.8088	11.9876	18.2319	18.6914	15.1413	13.9803	35.5139	23.3256	17.7437	17.5584	26.2123	24.7085	30.0969	14.7678	12.462	12.1603	14.2386	12.8465	12.3904	24.7409	19.3415	18.0483	17.0402	18.0307	24.1369	31.8908	16.4563	17.1063	15.1591	9.75371	15.8656	13.3718	20.7274	423	213	681	578	351	862	533	244	405	354	417	472	269	611	714	462	332	415	305	383	391	367	292	433	428	468	598	577	605	491	468	560	543	507	435	215	507	427	650
Obsl1	chr1;chr1;chr1;chr1;chr1;chr1;chr1;chr1;chr1;chr1;chr1;chr1;chr1;chr1;chr1;chr1;chr1;chr1;chr1;chr1	75485825;75486640;75487223;75487629;75487906;75488589;75489483;75490796;75491188;75492506;75492870;75493785;75497008;75498075;75499902;75501959;75502913;75503367;75503697;75505213	75485959;75486909;75487327;75487790;75488062;75488701;75489749;75491068;75491457;75492793;75493145;75494057;75497280;75498347;75500174;75502255;75503215;75503618;75503966;75506452	-;-;-;-;-;-;-;-;-;-;-;-;-;-;-;-;-;-;-;-	5770	98733	obscurin-like 1	2.09135	2.43726	2.74098	2.6719	2.13985	2.15971	2.91454	2.67357	2.30214	2.1793	2.20367	2.26034	2.75166	2.32106	2.18354	2.70186	2.75718	2.23144	2.6844	2.76113	2.28375	2.26288	1.62249	2.2734	2.26998	2.44355	1.92973	2.04135	2.22916	1.87018	2.34885	2.09258	2.67455	2.14026	2.08293	2.12617	2.19057	2.04438	1.82802	11.5165	14.8024	17.6046	16.9949	11.7769	12.7039	20.672	17.1906	13.2627	12.3167	12.32	12.7193	17.7481	13.3724	11.7163	17.0976	17.4007	12.4004	17.7497	18.2955	12.7936	12.5223	7.8478	12.6056	12.0809	14.3137	9.9086	10.3407	11.9564	9.38666	13.0463	11.4942	16.5491	11.6781	11.1115	11.6132	12.1938	10.9456	9.29819	553	479	1816	1076	514	929	1731	924	778	616	896	1134	355	925	1245	1188	582	550	475	1253	1060	998	425	1122	1102	715	809	873	1121	675	668	533	1442	914	842	676	1029	923	770
Inha	chr1;chr1	75507077;75509334	75507518;75510354	+;+	1463	16322	inhibin alpha	3.28454	3.09494	4.07287	3.55737	3.36904	3.52255	3.36964	3.49111	3.45548	3.56639	3.80328	3.41056	1.70319	3.26138	3.147	3.92013	2.88016	3.17749	3.40513	3.41897	3.51502	3.45948	3.13959	3.21747	2.75346	3.42415	2.59997	2.87797	2.95339	2.53979	3.12386	3.22185	2.87731	3.32274	3.14596	3.55528	3.42298	3.08732	2.73966	26.2831	23.2789	44.2742	31.3334	27.5612	32.6293	28.2597	30.2306	29.4481	32.1741	37.3097	28.1787	8.47856	25.6003	22.7888	39.7328	18.8666	23.8309	29.1806	28.7936	29.9888	28.6526	22.4306	24.1933	16.8189	28.1867	15.6992	18.4062	19.6866	14.8631	22.2608	25.0904	18.965	26.4555	23.1607	31.2348	28.6027	22.4965	17.4309	320	191	1158	503	305	605	600	412	438	408	688	637	43	449	614	700	160	268	198	500	630	579	308	546	389	357	325	394	468	271	289	295	419	525	445	461	612	481	366
Stk11ip	chr1;chr1;chr1;chr1;chr1;chr1;chr1;chr1;chr1;chr1;chr1;chr1;chr1;chr1;chr1;chr1;chr1;chr1;chr1;chr1;chr1;chr1;chr1;chr1;chr1	75521529;75521764;75524683;75525088;75525419;75525852;75526087;75527058;75527363;75527576;75527802;75527969;75528309;75528911;75529411;75529934;75530173;75532303;75532627;75533560;75533753;75534172;75534404;75535178;75536086	75521642;75521849;75524888;75525162;75525514;75525959;75526158;75527184;75527466;75527671;75527843;75528118;75528393;75529261;75529616;75530050;75530350;75532515;75532730;75533657;75533931;75534253;75534474;75535425;75537335	+;+;+;+;+;+;+;+;+;+;+;+;+;+;+;+;+;+;+;+;+;+;+;+;+	4458	71728	serine/threonine kinase 11 interacting protein	3.16791	2.86544	3.43904	3.39203	3.15613	2.99666	3.44647	3.36092	3.2383	3.38771	3.41619	3.29223	3.48136	3.22479	3.02685	3.39353	3.5512	3.08618	3.24929	3.39057	3.45875	3.26994	2.92795	3.34927	3.21638	3.14389	2.92582	2.91865	3.12524	3.0943	3.3121	2.77889	3.41339	3.1639	3.28266	3.16219	3.28395	3.24677	3.11614	24.313	19.9188	28.5699	28.0068	23.8429	22.7082	29.8935	27.6919	25.3958	28.493	28.5814	26.0295	29.4421	25.0357	21.0353	27.6246	30.1838	22.4407	26.2623	28.3101	28.9154	25.1885	19.4306	26.5963	23.2983	23.2679	19.784	19.0105	22.2671	21.9585	25.4552	18.5056	27.6285	23.7639	25.5521	23.8362	26.0434	25.2181	22.7408	902	498	2277	1370	804	1283	1934	1150	1151	1101	1606	1793	455	1338	1727	1483	780	769	543	1498	1851	1551	813	1829	1642	898	1248	1240	1613	1220	1007	663	1860	1437	1496	1072	1698	1643	1455
Slc4a3	chr1;chr1;chr1;chr1;chr1;chr1;chr1;chr1;chr1;chr1;chr1;chr1;chr1;chr1;chr1;chr1;chr1;chr1;chr1;chr1;chr1;chr1;chr1	75546266;75546772;75547233;75547944;75548316;75548869;75550504;75550755;75551247;75551637;75552153;75552623;75553256;75553624;75554160;75554502;75554923;75555411;75555939;75556744;75557273;75557627;75558813	75546382;75546921;75547398;75548221;75548431;75549065;75550652;75550935;75551382;75551820;75552252;75552807;75553481;75553842;75554308;75554696;75555141;75555500;75556105;75556997;75557442;75557800;75559431	+;+;+;+;+;+;+;+;+;+;+;+;+;+;+;+;+;+;+;+;+;+;+	4441	20536	solute carrier family 4 (anion exchanger), member 3	3.32055	3.07297	3.60771	3.53963	3.5143	2.9658	3.35811	3.55302	3.43022	3.64476	3.62238	3.38125	3.68205	3.30171	3.0694	3.62931	3.64277	3.31025	3.33478	3.22472	3.5873	3.47385	2.95631	3.4727	3.17916	3.54772	2.96328	3.12341	3.33056	3.18907	3.32047	3.10267	3.41269	3.53802	3.34852	3.27262	3.43385	3.29206	3.29669	27.0306	23.0063	32.1178	31.028	30.5726	22.2266	28.115	31.6412	29.0147	34.0575	32.9783	27.6885	33.8419	26.4087	21.666	32.536	32.1639	26.2175	27.8679	25.2314	31.6135	29.0181	19.8168	28.9753	22.7038	30.7958	20.3053	21.915	25.6782	23.4519	25.6034	23.1715	27.6149	30.8104	26.7473	25.7354	28.899	26.0234	25.7775	999	573	2550	1512	1027	1251	1812	1309	1310	1311	1846	1900	521	1406	1772	1740	828	895	574	1330	2016	1780	826	1985	1594	1184	1276	1424	1853	1298	1009	827	1852	1856	1560	1153	1877	1689	1643
Gm17751	chr1;chr1;chr1;chr1;chr1;chr1;chr1;chr1;chr1;chr1	76489133;76489133;76494426;76494426;76495430;76495430;76497534;76497534;76500332;76500332	76489214;76489214;76494524;76494524;76495489;76495489;76497599;76497783;76502028;76502028	+;+;+;+;+;+;+;+;+;+	2188	620079	predicted gene, 17751	-3.46872	-1.74987	-4.67257	-5.08217	-1.53419	-3.24561	-4.6086	-3.92415	-3.9913	-2.4402	-5.08217	-5.08217	0.108905	-2.80356	-5.08217	-5.08217	-2.71926	-4.26583	-3.94019	-5.08217	-5.08217	-5.08217	-5.08217	-4.25998	-3.72584	-3.84551	-3.66109	-5.08217	-5.08217	-3.12089	-3.47844	-1.02165	-5.08217	-5.08217	-5.08217	-5.08217	-5.08217	-5.08217	-5.08217	0.164758	0.733447	0.0255646	0	0.845909	0.216372	0.031493	0.0981244	0.0899104	0.421826	0	0	2.76866	0.30499	0	0	0.315378	0.0594569	0.098543	0	0	0	0	0.0592557	0.115639	0.105585	0.129197	0	0	0.220033	0.154512	1.25114	0	0	0	0	0	0	0	3	9	1	0	14	6	1	2	2	8	0	0	21	8	0	0	4	1	1	0	0	0	0	2	4	2	4	0	0	6	3	22	0	0	0	0	0	0	0
Mir6343	chr1	76509560	76509643	+	84	102465175	microRNA 6343	-0.379087	-0.379087	-0.379087	-0.379087	-0.379087	-0.379087	-0.379087	-0.379087	-0.379087	-0.379087	-0.379087	-0.379087	-0.379087	-0.379087	-0.379087	-0.379087	-0.379087	-0.379087	-0.379087	-0.379087	-0.379087	-0.379087	-0.379087	-0.379087	-0.379087	-0.379087	-0.379087	-0.379087	-0.379087	-0.379087	-0.379087	-0.379087	-0.379087	-0.379087	-0.379087	-0.379087	-0.379087	-0.379087	-0.379087	0	0	0	0	0	0	0	0	0	0	0	0	0	0	0	0	0	0	0	0	0	0	0	0	0	0	0	0	0	0	0	0	0	0	0	0	0	0	0	0	0	0	0	0	0	0	0	0	0	0	0	0	0	0	0	0	0	0	0	0	0	0	0	0	0	0	0	0	0	0	0	0	0	0	0	0	0	0
Epha4	chr1;chr1;chr1;chr1;chr1;chr1;chr1;chr1;chr1;chr1;chr1;chr1;chr1;chr1;chr1;chr1;chr1;chr1	77367185;77372910;77374771;77377414;77380864;77382869;77383523;77387797;77388473;77390033;77398494;77399638;77401200;77426551;77444865;77506548;77511683;77514941	77369671;77373847;77374926;77377607;77381013;77383078;77383584;77387982;77388586;77390091;77398605;77399797;77401324;77426889;77445020;77507211;77511750;77515088	-;-;-;-;-;-;-;-;-;-;-;-;-;-;-;-;-;-	6328	13838	Eph receptor A4	-1.8916	-0.795635	-2.36204	-1.65525	-0.973413	-2.1548	-1.87859	-2.8141	-2.4945	-1.37809	-3.14447	-3.34221	0.546841	-2.1427	-3.47621	-4.83102	-0.171544	-1.27203	-0.704173	-2.49278	-2.27492	-3.80683	-6.6143	-2.54859	-2.49467	-1.23248	-2.53198	-2.64138	-3.59956	-1.66452	-0.121675	-1.73073	-2.3247	-2.06904	-2.67452	-2.17365	-2.03361	-2.60264	-1.93414	0.702598	1.54978	0.486164	0.820903	1.33708	0.610979	0.718684	0.356244	0.450774	1.02097	0.275825	0.235227	3.82923	0.580001	0.20594	0.0656144	2.26272	1.06902	1.66956	0.452671	0.517242	0.160174	0	0.420015	0.419831	1.09523	0.424382	0.378019	0.184781	0.786155	2.33288	0.786543	0.49183	0.605811	0.385052	0.563922	0.626702	0.410896	0.660645	37	55	55	57	64	49	66	21	29	56	22	23	84	44	24	5	83	52	49	34	47	14	0	41	42	60	38	35	19	62	131	40	47	52	32	36	58	38	60
Mir6352	chr1	77496653	77496768	-	116	102465180	microRNA 6352	-0.844751	-0.844751	-0.116503	-0.844751	1.82158	1.15531	0.508098	-0.844751	-0.844751	-0.844751	-0.844751	-0.844751	-0.844751	-0.844751	-0.844751	-0.844751	0.180995	-0.844751	-0.844751	-0.844751	-0.844751	-0.844751	-0.844751	-0.844751	-0.844751	1.98395	-0.844751	-0.844751	-0.844751	-0.844751	-0.844751	-0.844751	-0.844751	-0.844751	-0.844751	-0.844751	-0.844751	-0.844751	-0.844751	0	0	0.964402	0	7.9778	4.76142	2.37609	0	0	0	0	0	0	0	0	0	1.48717	0	0	0	0	0	0	0	0	8.962	0	0	0	0	0	0	0	0	0	0	0	0	0	0	0	2	0	7	7	4	0	0	0	0	0	0	0	0	0	1	0	0	0	0	0	0	0	0	9	0	0	0	0	0	0	0	0	0	0	0	0	0
Pax3	chr1;chr1;chr1;chr1;chr1;chr1;chr1;chr1;chr1;chr1;chr1;chr1;chr1;chr1;chr1;chr1;chr1	78101267;78101267;78103328;78121578;78121578;78122591;78122591;78132228;78132228;78192442;78192442;78193740;78193740;78195251;78195251;78196665;78196665	78103574;78102835;78103574;78121792;78121792;78122756;78122756;78132433;78132433;78192576;78192576;78193869;78193869;78195486;78195486;78197136;78197136	-;-;-;-;-;-;-;-;-;-;-;-;-;-;-;-;-	3868	18505	paired box 3	-1.89468	-0.892981	-3.5997	-2.24658	-0.822934	-4.06759	-3.30696	-5.90414	-1.56711	-2.8672	-5.90414	-5.90414	0.51538	-2.43013	-5.90414	-4.92095	0.450043	-2.45894	-0.0835951	-5.90414	-5.90414	-5.011	-5.90414	-5.43526	-5.90414	-1.68422	-5.90414	-3.30939	-5.90414	-2.49178	-0.49593	-2.35637	-5.90414	-5.90414	-4.98071	-5.90414	-5.90414	-5.42062	-5.90414	0.683451	1.42905	0.173533	0.518346	1.46969	0.122394	0.231589	0	0.864609	0.328093	0	0	3.72891	0.452872	0	0.0429377	3.47878	0.437227	2.56416	0	0	0.0374347	0	0.0167595	0	0.776439	0	0.212034	0	0.414884	1.77718	0.482541	0	0	0.0393712	0	0	0.01769	0	22	31	12	22	43	6	13	0	34	11	0	0	50	21	0	2	78	13	46	0	0	2	0	1	0	26	0	12	0	20	61	15	0	0	2	0	0	1	0
Sgpp2	chr1;chr1;chr1;chr1;chr1	78310346;78360071;78390475;78393359;78416875	78310502;78360229;78390654;78393448;78420286	+;+;+;+;+	3998	433323	sphingosine-1-phosphate phosphotase 2	3.59378	3.10679	3.61189	3.90764	3.66731	3.39887	2.72675	3.84506	3.71615	3.9276	3.8125	3.78731	3.82255	3.64672	3.11653	3.92653	4.08215	3.87234	3.34129	2.60434	4.1869	4.0489	3.86493	4.01932	4.03795	3.94286	3.83327	3.41744	4.03418	4.18246	3.84051	3.47806	2.81668	4.09506	4.04316	4.05318	3.7181	4.07244	3.9877	32.6707	23.5486	32.2069	40.0509	33.9933	30.0181	18.1315	38.7452	35.3788	41.4384	37.6247	36.6973	37.3032	33.5495	22.3826	39.9837	43.6242	38.7216	27.9897	16.3948	47.9193	43.2436	37.2296	42.3362	41.1993	40.5066	37.1384	26.8733	41.8385	46.7222	36.7273	30.0652	18.2525	45.3436	43.3095	44.2318	35.1967	44.721	41.6348	1087	528	2302	1757	1028	1521	1052	1443	1438	1436	1896	2267	517	1608	1648	1925	1011	1190	519	778	2751	2388	1397	2611	2604	1402	2101	1572	2718	2328	1303	966	1102	2459	2274	1784	2058	2613	2389
Farsb	chr1;chr1;chr1;chr1;chr1;chr1;chr1;chr1;chr1;chr1;chr1;chr1;chr1;chr1;chr1;chr1;chr1;chr1;chr1;chr1;chr1;chr1;chr1;chr1;chr1;chr1;chr1;chr1;chr1;chr1;chr1;chr1;chr1;chr1;chr1;chr1;chr1;chr1;chr1;chr1;chr1;chr1;chr1;chr1;chr1;chr1;chr1;chr1;chr1;chr1;chr1;chr1;chr1;chr1;chr1;chr1;chr1;chr1;chr1;chr1;chr1;chr1;chr1;chr1;chr1;chr1;chr1;chr1	78417958;78424745;78424745;78424745;78425193;78443635;78443635;78443635;78443635;78454754;78454754;78454754;78454754;78458565;78458565;78458565;78458565;78462306;78462306;78462306;78462306;78462835;78462835;78462835;78462835;78463272;78463272;78463272;78463272;78466967;78466967;78466967;78466967;78467971;78467971;78467971;78467971;78469252;78469252;78469252;78469252;78471083;78471083;78471083;78471083;78472484;78472484;78472484;78472484;78476190;78476190;78476190;78476190;78478193;78478193;78478193;78478193;78479957;78479957;78479957;78479957;78482308;78482308;78482308;78488785;78488785;78488785;78488785	78418222;78425345;78425345;78425345;78425345;78443790;78443790;78443790;78443790;78454871;78454871;78454871;78454871;78458657;78458657;78458657;78458657;78462386;78462386;78462386;78462386;78463042;78463042;78463042;78463042;78463333;78463333;78463333;78463333;78467018;78467018;78467018;78467018;78468032;78468032;78468032;78468032;78469322;78469322;78469322;78469322;78471191;78471191;78471191;78471191;78472634;78472634;78472634;78472634;78476305;78476305;78476305;78476305;78478262;78478262;78478262;78478262;78480013;78480111;78480111;78480111;78482363;78482363;78482363;78488897;78488897;78488897;78488897	-;-;-;-;-;-;-;-;-;-;-;-;-;-;-;-;-;-;-;-;-;-;-;-;-;-;-;-;-;-;-;-;-;-;-;-;-;-;-;-;-;-;-;-;-;-;-;-;-;-;-;-;-;-;-;-;-;-;-;-;-;-;-;-;-;-;-;-	2539	23874	phenylalanyl-tRNA synthetase, beta subunit	4.78046	4.96144	4.84789	4.58787	4.63376	5.32923	5.4578	4.59571	4.62838	4.59958	4.84635	4.64316	4.58496	4.75413	5.08977	4.85179	4.6505	4.70809	5.27113	5.37814	4.71092	4.71594	4.95863	4.61173	4.68631	4.63842	4.72963	4.99656	4.70135	4.754	4.73918	5.39029	5.40603	4.64997	4.61334	4.64799	4.6684	4.67294	4.55697	74.398	85.2569	75.8949	64.1783	66.4402	114.517	120.607	65.1953	66.5948	66.0228	77.0563	66.4259	63.2835	72.3103	87.9829	75.9442	64.6834	69.1192	106.745	112.355	68.9	68.6632	79.4789	63.83	64.5749	65.6029	69.1399	80.3514	66.4379	69.4305	68.4842	113.257	110.035	66.6088	64.298	66.799	68.0252	67.8052	61.7726	1572	1214	3445	1788	1276	3685	4444	1542	1719	1453	2466	2606	557	2201	4114	2322	952	1349	1257	3386	2512	2408	1894	2500	2592	1442	2484	2985	2741	2197	1543	2311	4219	2294	2144	1711	2526	2516	2251
Mogat1	chr1;chr1;chr1;chr1;chr1;chr1;chr1	78511060;78511868;78522685;78523574;78527570;78529053;78537944	78511088;78512055;78522863;78523778;78527744;78529252;78538173	+;+;+;+;+;+;+	1206	68393	monoacylglycerol O-acyltransferase 1	-0.911595	0.373219	-1.91834	-2.35855	-0.416629	-2.38623	-2.32757	-4.22278	-1.6175	0.14576	-4.22278	-3.13218	0.899872	-1.68298	-3.50006	-2.4395	0.581284	-1.95836	0.623067	-2.93141	-2.43342	-4.22278	-4.22278	-4.22278	-3.74762	-0.83107	-3.34392	-4.22278	-1.98172	-0.810426	-0.108899	-0.1019	-2.8558	-4.22278	-3.29935	-4.22278	-2.64909	-2.02637	-4.22278	1.29529	3.40059	0.55657	0.377838	1.86357	0.392555	0.399955	0	0.734045	2.86989	0	0.16099	4.78389	0.691665	0.0900491	0.344285	3.71916	0.539352	4.112	0.209577	0.34647	0	0	0	0.0524499	1.34091	0.117199	0	0.510296	1.33066	2.2426	2.37307	0.219632	0	0.126275	0	0.28348	0.510635	0	13	23	12	5	17	6	7	0	9	30	0	3	20	10	2	5	26	5	23	3	6	0	0	0	1	14	2	0	10	20	24	23	4	0	2	0	5	9	0
Acsl3	chr1;chr1;chr1;chr1;chr1;chr1;chr1;chr1;chr1;chr1;chr1;chr1;chr1;chr1;chr1;chr1;chr1;chr1;chr1;chr1;chr1;chr1;chr1;chr1;chr1;chr1;chr1;chr1;chr1;chr1;chr1;chr1;chr1;chr1;chr1;chr1;chr1;chr1;chr1;chr1;chr1;chr1;chr1;chr1;chr1	78657825;78657825;78657825;78663141;78681593;78681593;78688237;78688237;78688237;78690269;78690269;78690269;78692082;78692082;78692082;78694196;78694196;78694196;78696081;78696081;78696081;78696429;78696429;78696429;78696890;78696890;78696890;78698996;78698996;78698996;78699756;78699756;78699756;78701269;78701269;78701269;78703486;78703486;78703486;78705234;78705234;78705234;78706258;78706258;78706258	78658103;78658103;78658103;78663280;78682010;78682010;78688414;78688414;78688414;78690378;78690378;78690378;78692220;78692220;78692220;78694346;78694346;78694346;78696204;78696204;78696204;78696500;78696500;78696500;78697029;78697029;78697029;78699168;78699168;78699168;78699830;78699830;78699830;78701460;78701460;78701460;78703600;78703600;78703600;78705391;78705391;78705391;78707743;78707743;78707743	+;+;+;+;+;+;+;+;+;+;+;+;+;+;+;+;+;+;+;+;+;+;+;+;+;+;+;+;+;+;+;+;+;+;+;+;+;+;+;+;+;+;+;+;+	3950	74205	acyl-CoA synthetase long-chain family member 3	3.99528	3.87314	3.93904	3.83975	4.27469	4.61779	4.44259	3.99411	3.90886	3.86984	3.72431	3.87302	4.1018	4.02111	3.83175	3.91751	3.85804	4.32723	4.47231	4.55107	3.93556	4.04198	3.96553	4.00493	3.96575	3.85032	4.05143	3.93089	4.19869	3.83874	4.17888	4.42645	4.45303	3.98382	3.78562	4.16444	3.90447	4.01516	3.90393	43.1675	40.0857	40.415	38.2073	51.8104	69.9345	59.6609	42.9664	40.4405	39.8098	35.3905	38.9456	45.2786	43.5024	36.7725	39.7338	37.3412	53.0906	61.3539	63.3261	40.2505	43.0359	39.9208	41.9152	39.1858	37.9868	43.2076	38.3774	46.8963	36.8082	46.4456	58.0574	56.8311	41.9752	36.2214	47.7807	40.0558	42.9778	39.2832	1419	888	2854	1656	1548	3501	3420	1581	1624	1363	1762	2377	620	2060	2675	1890	855	1612	1124	2969	2283	2348	1480	2554	2447	1299	2415	2218	3010	1812	1628	1843	3390	2249	1879	1904	2314	2481	2227
Utp14b	chr1;chr1;chr1;chr1;chr1;chr1;chr1	78657825;78658440;78660326;78663141;78663141;78664326;78664326	78658103;78658660;78660390;78663280;78663280;78667601;78667601	+;+;+;+;+;+;+	3981	195434	UTP14B small subunit processome component	3.56505	3.6713	3.5864	3.57721	3.95983	3.93025	4.04722	3.57707	3.5042	3.47715	3.74857	3.50136	3.54974	3.61013	3.22634	3.39342	3.23712	3.74802	3.90076	3.85326	3.56728	3.56535	3.82282	3.50543	3.43726	3.61507	3.46126	3.0347	3.59541	3.47318	3.78682	3.89312	3.76653	3.56843	3.3411	3.21954	3.54875	3.52864	3.34708	32.0254	34.8466	31.6419	31.8433	41.6436	43.4059	45.3492	32.1694	30.5389	30.3131	35.9918	30.0912	30.8685	32.708	24.1559	27.6179	24.2669	35.5212	41.2701	39.0246	31.1729	30.9163	36.1575	29.6365	27.1545	32.2651	28.6873	20.6016	30.8559	28.5602	35.3838	40.1018	35.2969	31.4631	26.6054	24.7999	31.2936	30.6632	26.6908	1061	778	2252	1391	1254	2190	2620	1193	1236	1046	1806	1851	426	1561	1771	1324	560	1087	762	1844	1782	1700	1351	1820	1709	1112	1616	1200	1996	1417	1250	1283	2122	1699	1391	996	1822	1784	1525
Kcne4	chr1;chr1	78816949;78817611	78816996;78820025	+;+	2463	57814	potassium voltage-gated channel, Isk-related subfamily, gene 4	-3.63953	-2.24289	-3.68257	-3.61485	-1.52785	-5.25297	-3.08405	-4.09496	-3.54808	-1.90627	-5.25297	-5.25297	-2.01115	-3.29355	-4.84682	-5.25297	0.189191	-3.91849	-0.908898	-5.25297	-5.25297	-4.35982	-5.25297	-3.7069	-3.69206	-2.17217	-4.37411	-5.25297	-5.25297	-4.27867	-1.52661	-5.25297	-4.41329	-3.10298	-5.25297	-5.25297	-4.77236	-5.25297	-5.25297	0.146362	0.506766	0.136261	0.148006	0.858813	0	0.25179	0.0871686	0.159743	0.655774	0	0	0.585604	0.203203	0.0220461	0	2.87169	0.105637	1.40065	0	0	0.058789	0	0.131599	0.12841	0.51588	0.0573859	0	0	0.0651552	0.82356	0	0.0537711	0.239456	0	0	0.027761	0	0	3	7	6	4	16	0	9	2	4	14	0	0	5	6	1	0	41	2	16	0	0	2	0	5	5	11	2	0	0	2	18	0	2	8	0	0	1	0	0
Scg2	chr1;chr1	79434669;79439956	79437018;79440090	-;-	2485	20254	secretogranin II	10.9073	10.9029	10.6597	10.9467	10.8635	10.1652	10.4145	10.9874	10.9595	10.9399	10.9833	10.9872	10.8679	10.9167	10.9781	10.4095	10.6822	10.9513	10.332	10.3904	10.9944	10.9378	11.0338	10.9468	11.0376	10.9564	10.9112	10.9577	10.6623	10.9077	10.7357	10.1704	10.3735	10.8234	10.8802	10.8488	10.7084	10.8071	10.8479	5203.67	5243.79	4266.82	5272.82	4991.07	3272.8	3747.38	5479.81	5367.12	5355.14	5427.28	5401.4	4932.75	5184.7	5215.34	3580.24	4235.81	5240.89	3565.28	3628.24	5372.3	5129.76	5362.98	5158.36	5277.24	5239.24	5023.14	5009.62	4142.49	4947.73	4376.56	3113.78	3444.57	4812.17	4956.31	4918.63	4480.55	4767.01	4841.97	107613	73080	189559	143776	93816	103074	135143	126852	135594	115347	169993	207399	42493	154457	238678	107138	61016	100111	41091	107017	191701	176073	125083	197738	207320	112713	176629	182146	167270	153232	96510	62185	129264	162206	161752	123307	162839	173124	172689
Ap1s3	chr1;chr1;chr1;chr1;chr1	79606876;79614203;79623682;79625107;79671850	79609202;79614340;79623790;79625285;79671972	-;-;-;-;-	2876	252903	adaptor-related protein complex AP-1, sigma 3	4.05032	3.92935	3.8809	3.8311	4.04392	3.92525	3.7683	3.59797	3.78557	4.14049	4.06281	4.13848	4.27812	3.97491	4.02802	3.71363	3.93409	4.04705	3.50138	3.61684	3.88295	3.78729	3.94374	3.87878	3.76287	4.12376	3.8326	3.78224	3.98586	3.94631	3.73213	3.60782	3.67706	3.90434	3.851	3.68861	3.78956	3.97328	3.90853	44.8314	41.6633	38.8008	37.9622	44.1291	43.2378	37.3523	32.6225	37.1081	48.0171	44.7445	46.8059	51.154	42.1134	42.1218	34.4755	39.349	43.6956	31.2623	33.1024	38.7914	36.0483	39.3062	38.3861	34.0246	45.9069	37.1046	34.6006	40.4429	39.645	34.0501	32.8817	33.1556	39.7066	37.8867	34.3284	36.9693	41.7307	39.3926	1073	672	1995	1198	960	1576	1559	874	1085	1197	1622	2080	510	1452	2231	1194	656	966	417	1130	1602	1432	1061	1703	1547	1143	1510	1456	1890	1421	869	760	1440	1549	1431	996	1555	1754	1626
Wdfy1	chr1;chr1;chr1;chr1;chr1;chr1;chr1;chr1;chr1;chr1;chr1;chr1;chr1;chr1;chr1;chr1;chr1	79702262;79706244;79707452;79709093;79713858;79714874;79724645;79726403;79726566;79729656;79729656;79733800;79733800;79740062;79740062;79761564;79761564	79705570;79706352;79707582;79709194;79713963;79715000;79724757;79726716;79726716;79729710;79729710;79733873;79733873;79740129;79740129;79761769;79761769	-;-;-;-;-;-;-;-;-;-;-;-;-;-;-;-;-	4714	69368	WD repeat and FYVE domain containing 1	3.35346	3.42191	3.1	3.05303	3.23164	3.49081	3.71959	3.18321	3.10809	3.05157	2.75613	3.12816	3.05942	3.21051	3.26587	2.96656	2.90583	3.17007	3.34106	3.7207	2.99534	2.92176	2.69825	2.87856	2.78724	2.89511	2.98272	3.11703	3.00852	2.81265	2.88016	3.56607	3.767	2.99978	3.10348	3.12921	2.96701	2.90764	2.90946	27.6574	29.3147	22.5806	22.136	25.1282	32.0033	36.1343	24.4801	23.2029	22.5648	18.0756	23.2293	21.9686	24.7908	24.8345	20.5402	19.2859	23.7885	27.9921	35.6016	20.9631	19.7814	16.5672	19.1837	17.2964	19.5784	20.5836	21.8202	20.5357	18.0596	18.8614	31.9657	35.315	21.2066	22.5654	23.2988	20.9013	19.9295	19.7026	1085	775	1903	1145	896	1912	2472	1075	1112	922	1074	1692	359	1401	2156	1166	527	862	612	1992	1419	1288	733	1395	1289	799	1373	1505	1573	1061	789	1211	2514	1356	1397	1108	1441	1373	1333
Mrpl44	chr1;chr1;chr1;chr1	79776018;79777858;79779488;79780964	79776311;79778326;79779666;79781445	+;+;+;+	1424	69163	mitochondrial ribosomal protein L44	3.50465	3.7778	3.70385	3.5499	3.76503	3.74005	4.05868	3.5266	3.501	3.67416	3.83598	3.46969	3.34705	3.53047	3.73218	3.61755	3.47707	3.77746	3.97277	4.18155	3.98128	3.86855	4.38341	3.85136	3.86157	3.83686	3.64689	3.66857	3.55812	3.54111	3.71351	3.8993	4.22681	3.61683	3.698	3.63423	3.57264	3.50469	3.58078	30.6315	37.4399	34.2525	31.1675	36.3003	37.9557	45.6313	30.9832	30.3928	34.6757	38.1644	29.3595	26.74	30.8705	34.2423	32.1903	28.5904	36.1772	43.3041	48.9289	41.4713	38.0805	53.2727	37.6026	36.3803	37.5571	32.5562	31.9171	29.9929	29.8641	33.5539	40.1955	48.5018	32.4607	34.0081	32.9952	31.7388	30.0801	31.3151	363	299	872	487	391	685	943	411	440	428	685	646	132	527	898	552	236	396	286	827	848	749	712	826	819	463	656	665	694	530	424	460	1043	627	636	474	661	626	640
Serpine2	chr1;chr1;chr1;chr1;chr1;chr1;chr1;chr1;chr1	79794321;79796826;79799468;79801456;79802847;79810554;79816728;79821277;79858511	79795042;79796909;79799554;79801556;79803045;79810751;79816955;79821557;79858665	-;-;-;-;-;-;-;-;-	2055	20720	serine (or cysteine) peptidase inhibitor, clade E, member 2	1.01208	1.44596	1.78967	0.800111	0.776001	0.283177	2.07729	1.30448	0.923025	1.00609	1.11281	1.33157	1.53761	1.13462	1.01739	1.34123	1.39858	0.575626	1.27567	1.75838	0.520171	0.898051	0.827396	1.27584	1.25425	1.16896	1.15053	1.16114	1.66503	0.899814	1.52255	1.96651	2.08348	0.922625	1.26222	0.581494	1.10014	0.951276	1.20344	5.37957	7.37532	9.03675	4.56782	4.50328	3.37884	11.5012	6.58193	5.0258	5.38952	5.71383	6.61353	7.58019	5.80453	5.15252	6.58675	6.71579	3.8616	6.61001	9.06046	3.69383	4.79134	4.45883	6.24599	5.90991	5.84577	5.70868	5.55413	8.02588	4.72451	7.29335	10.4752	10.9237	4.95071	6.22491	3.90711	5.65635	5.06112	5.96739	92	85	332	103	70	88	343	126	105	96	148	210	54	143	195	163	80	61	63	221	109	136	86	198	192	104	166	167	268	121	133	173	339	138	168	81	170	152	176
Fam124b	chr1;chr1	80198699;80212933	80200548;80213944	-;-	2862	241128	family with sequence similarity 124, member B	-2.62571	-2.45949	-2.98508	-2.81847	-1.5867	-2.34613	-3.0707	-5.46958	-3.16067	-2.55267	-5.46958	-5.46958	1.27989	-3.34176	-4.74685	-5.46958	-0.835667	-2.64432	-0.452649	-5.46958	-5.46958	-4.95496	-5.46958	-4.64739	-5.46958	-1.24966	-4.96423	-4.04719	-5.46958	-5.46958	-1.05053	-1.23505	-5.46958	-5.46958	-5.46958	-5.46958	-4.34129	-3.54849	-3.67726	0.377872	0.436116	0.273618	0.31843	0.831469	0.496249	0.26484	0	0.240578	0.403108	0	0	6.34993	0.204019	0.0379452	0	1.38636	0.363639	1.95874	0	0	0.0252965	0	0.045301	0	1.04936	0.0246928	0.0955217	0	0	1.18124	1.08692	0	0	0	0	0.0716722	0.167357	0.146071	9	7	14	10	18	18	11	0	7	10	0	0	63	7	2	0	23	8	26	0	0	1	0	2	0	26	1	4	0	0	30	25	0	0	0	0	3	7	6
Cul3	chr1;chr1;chr1;chr1;chr1;chr1;chr1;chr1;chr1;chr1;chr1;chr1;chr1;chr1;chr1;chr1	80266818;80269210;80271524;80276414;80277375;80277964;80280833;80281383;80282623;80283676;80286899;80288744;80290082;80304080;80322859;80340246	80267287;80269355;80271710;80276548;80277471;80278088;80280940;80281553;80282799;80283821;80287127;80288858;80290242;80304193;80323056;80340430	-;-;-;-;-;-;-;-;-;-;-;-;-;-;-;-	2764	26554	cullin 3	6.6287	6.50622	6.55327	6.54653	6.61688	6.97243	6.6808	6.57124	6.61031	6.52427	6.58377	6.70413	6.62861	6.57721	6.55186	6.65899	6.51817	6.548	6.74288	6.71722	6.57483	6.62687	6.76662	6.62544	6.59139	6.55453	6.58886	6.53815	6.52241	6.56157	6.60321	6.7216	6.77008	6.56438	6.57097	6.54905	6.51947	6.62543	6.59769	268.063	248.884	247.662	249.664	262.877	357.864	281.634	256.602	263.271	250.858	257.1	277.394	261.124	256.039	242.521	265.949	236.236	247.617	296.194	284.359	250.973	258.398	278.467	257.966	242.033	247.779	251.029	234.042	234.923	243.212	249.477	285.102	283.348	251.281	249.947	249.677	245.597	262.634	254.378	6166	3858	12238	7572	5496	12536	11297	6607	7398	6010	8957	11847	2502	8484	12345	8852	3785	5261	3797	9329	9961	9865	7224	10999	10576	5929	9818	9465	10551	8378	6119	6333	11827	9421	9073	6962	9928	10609	10091
1700016L21Rik	chr1;chr1;chr1	80445932;80450077;80475390	80445994;80450136;80475660	+;+;+	394	72208	RIKEN cDNA 1700016L21 gene	-1.8547	-2.60882	-2.19923	-0.744583	-0.12749	-2.60882	-2.60882	-2.60882	-2.60882	-1.04046	-2.60882	-2.60882	-2.60882	-2.60882	-2.60882	-2.60882	0.435936	-1.79249	-0.400771	-2.60882	-1.45287	-2.60882	-2.60882	-2.60882	-2.60882	-1.86186	-2.60882	-2.60882	-2.60882	-2.60882	-1.37033	-2.60882	-2.60882	-2.60882	-2.60882	-2.60882	-2.60882	-2.60882	-2.60882	0.304983	0	0.141968	1.15653	2.01325	0	0	0	0	0.878448	0	0	0	0	0	0	3.06493	0.330182	1.64172	0	0.530258	0	0	0	0	0.293173	0	0	0	0	0.572033	0	0	0	0	0	0	0	0	1	0	1	5	6	0	0	0	0	3	0	0	0	0	0	0	7	1	3	0	3	0	0	0	0	1	0	0	0	0	2	0	0	0	0	0	0	0	0
Dock10	chr1;chr1;chr1;chr1;chr1;chr1;chr1;chr1;chr1;chr1;chr1;chr1;chr1;chr1;chr1;chr1;chr1;chr1;chr1;chr1;chr1;chr1;chr1;chr1;chr1;chr1;chr1;chr1;chr1;chr1;chr1;chr1;chr1;chr1;chr1;chr1;chr1;chr1;chr1;chr1;chr1;chr1;chr1;chr1;chr1;chr1;chr1;chr1;chr1;chr1;chr1;chr1;chr1;chr1;chr1;chr1;chr1;chr1;chr1;chr1;chr1;chr1;chr1;chr1;chr1;chr1;chr1;chr1;chr1;chr1;chr1;chr1;chr1;chr1;chr1;chr1;chr1;chr1;chr1;chr1;chr1;chr1;chr1;chr1;chr1;chr1;chr1;chr1;chr1;chr1;chr1;chr1;chr1;chr1;chr1;chr1;chr1;chr1;chr1;chr1;chr1;chr1;chr1;chr1;chr1;chr1;chr1;chr1;chr1;chr1;chr1;chr1	80501068;80501068;80505325;80505325;80505621;80505621;80510277;80510277;80512427;80512427;80515489;80515489;80523716;80523716;80523970;80523970;80526224;80526224;80528233;80528233;80528649;80528649;80530078;80530078;80531174;80531174;80532322;80532322;80533786;80533786;80535853;80535853;80536845;80536845;80538783;80538783;80539810;80539810;80540085;80540085;80540244;80540244;80540457;80540457;80541228;80541228;80543100;80543100;80543341;80543341;80549133;80549133;80549706;80549706;80551455;80551455;80552678;80552678;80559167;80559167;80560901;80560901;80564502;80564502;80566728;80566728;80567292;80567292;80567996;80567996;80568438;80568438;80568747;80568747;80572457;80572457;80573480;80573480;80574080;80574080;80575859;80575859;80578586;80578586;80584996;80584996;80586329;80586329;80586649;80586649;80592517;80592517;80592773;80592773;80593159;80593159;80595541;80595541;80605791;80605791;80606165;80606165;80606553;80606553;80615292;80615292;80634200;80634200;80648213;80648213;80665109;80758326	80501826;80501826;80505463;80505463;80505721;80505721;80510467;80510467;80512637;80512637;80515635;80515635;80523829;80523829;80524092;80524092;80526330;80526330;80528331;80528331;80528706;80528706;80530293;80530293;80531284;80531284;80532504;80532504;80533923;80533923;80535965;80535965;80536969;80536969;80538884;80538884;80539857;80539857;80540151;80540151;80540358;80540358;80540578;80540578;80541339;80541339;80543216;80543216;80543516;80543516;80549177;80549177;80549802;80549802;80551538;80551538;80552824;80552824;80559238;80559238;80561014;80561014;80564571;80564571;80566846;80566846;80567384;80567384;80568082;80568082;80568559;80568559;80568870;80568870;80572549;80572549;80573545;80573545;80574267;80574267;80575938;80575938;80578708;80578708;80585078;80585078;80586451;80586451;80586870;80586870;80592672;80592672;80592856;80592856;80593244;80593244;80595724;80595724;80605925;80605925;80606287;80606287;80606625;80606625;80615374;80615374;80634289;80634289;80648332;80648332;80665352;80758553	-;-;-;-;-;-;-;-;-;-;-;-;-;-;-;-;-;-;-;-;-;-;-;-;-;-;-;-;-;-;-;-;-;-;-;-;-;-;-;-;-;-;-;-;-;-;-;-;-;-;-;-;-;-;-;-;-;-;-;-;-;-;-;-;-;-;-;-;-;-;-;-;-;-;-;-;-;-;-;-;-;-;-;-;-;-;-;-;-;-;-;-;-;-;-;-;-;-;-;-;-;-;-;-;-;-;-;-;-;-;-;-	7552	210293	dedicator of cytokinesis 10	2.34878	2.5871	2.22161	2.41893	2.46219	2.79727	2.46506	2.17015	2.49277	2.41172	2.25147	2.52533	2.4614	2.19527	2.02947	2.15483	2.33889	2.18621	2.55367	2.41699	2.15341	2.26184	1.44468	2.22423	2.04688	2.34771	2.18028	1.7564	2.0034	2.09424	2.31594	2.62465	2.28326	2.38426	2.30096	2.14184	2.31971	2.24856	2.18122	13.7793	16.4331	12.2803	14.2639	14.7399	19.7886	15.1372	12.125	15.1476	14.4823	12.7431	15.2969	14.5151	12.2604	10.5335	11.6997	13.0206	12.0238	16.2166	14.4135	11.6928	12.5202	6.94125	12.1892	10.3526	13.3987	11.8003	8.48892	10.2271	10.9754	12.7583	16.6414	12.6178	13.8425	12.936	11.7475	13.3455	12.6213	11.8925	866	696	1658	1182	842	1894	1659	853	1163	948	1213	1785	380	1110	1465	1064	570	698	568	1292	1268	1306	492	1420	1236	876	1261	938	1255	1033	855	1010	1439	1418	1283	895	1474	1393	1289
Nyap2	chr1;chr1;chr1;chr1;chr1	81077317;81087257;81191751;81240884;81269044	81077893;81087493;81192148;81241969;81271651	+;+;+;+;+	4906	241134	neuronal tyrosine-phophorylated phosphoinositide 3-kinase adaptor 2	1.67584	1.57815	1.1546	1.33532	1.55099	1.15751	0.19364	0.975894	1.1327	1.58809	1.24955	1.24964	2.45173	1.66454	1.45417	0.833073	1.08902	1.52521	1.52261	-0.42714	1.20082	1.24259	-0.0276772	1.17185	1.19747	1.12634	1.76016	1.32618	1.16737	1.40864	1.50647	0.677625	-0.0139174	1.46627	1.50904	1.72293	1.48423	1.5549	1.66951	8.62157	8.1413	5.83752	6.70599	7.81472	6.32065	3.10403	5.27332	5.87445	8.16005	6.33922	6.29241	14.4058	8.46729	7.05031	4.65479	5.45033	7.58382	7.91076	1.97488	6.01867	6.15374	2.47578	5.85361	5.72463	5.72136	8.80143	6.28291	5.7076	6.80376	7.2585	4.28636	2.53755	7.30313	7.44988	8.7689	7.45634	7.78255	8.32249	352	224	512	361	290	393	221	241	293	347	392	477	245	498	637	275	155	286	180	115	424	417	114	443	444	243	611	451	455	416	316	169	188	486	480	434	535	558	586
Mir6344	chr1	82131916	82132019	+	104	102466629	microRNA 6344	-0.687209	-0.687209	-0.687209	-0.687209	0.650811	-0.687209	-0.687209	-0.687209	-0.687209	-0.687209	-0.687209	-0.687209	-0.687209	-0.687209	-0.687209	-0.687209	-0.687209	-0.687209	-0.687209	-0.687209	-0.687209	-0.687209	-0.687209	-0.687209	-0.687209	0.059755	-0.687209	-0.687209	-0.687209	-0.687209	-0.687209	-0.687209	-0.687209	-0.687209	-0.687209	-0.687209	-0.687209	-0.687209	-0.687209	0	0	0	0	2.54238	0	0	0	0	0	0	0	0	0	0	0	0	0	0	0	0	0	0	0	0	1.11068	0	0	0	0	0	0	0	0	0	0	0	0	0	0	0	0	0	2	0	0	0	0	0	0	0	0	0	0	0	0	0	0	0	0	0	0	0	0	1	0	0	0	0	0	0	0	0	0	0	0	0	0
Irs1	chr1;chr1	82233105;82286777	82237604;82291439	-;-	9163	16367	insulin receptor substrate 1	3.64872	3.51777	3.21705	3.66277	3.61071	3.50404	2.79927	3.62556	3.43247	3.55657	3.68054	3.43816	3.77221	3.41752	3.18866	3.11876	3.30244	3.42635	3.27238	2.54942	3.39244	3.36802	3.54259	3.43117	3.42146	3.43458	3.64105	3.22347	3.10987	3.40342	3.3319	3.29754	2.59209	3.43352	3.31268	3.42978	3.44848	3.47958	3.45298	33.9652	31.3496	24.5095	33.8162	32.7082	32.3175	19.0935	33.2951	29.0803	32.0562	34.3567	28.824	36.0467	28.6394	23.5557	22.8471	25.4164	28.4376	26.7074	15.8055	27.6343	26.9826	29.7904	28.1716	26.8813	28.4899	32.5241	23.5104	22.0497	27.2337	25.8267	26.5484	15.6388	28.6748	26.1098	28.7217	29.2142	29.6611	28.751	2590	1611	4015	3400	2267	3753	2539	2842	2709	2546	3968	4081	1145	3146	3975	2521	1350	2003	1135	1719	3636	3415	2562	3982	3894	2260	4217	3152	3283	3110	2100	1955	2164	3564	3142	2655	3915	3972	3781
Rhbdd1	chr1;chr1;chr1;chr1;chr1;chr1;chr1;chr1;chr1;chr1;chr1;chr1;chr1;chr1	82316579;82339049;82340319;82340319;82342730;82342730;82368292;82368292;82370334;82370334;82377561;82377561;82442863;82442863	82316648;82339296;82340830;82340830;82342862;82342862;82368380;82368380;82370390;82370390;82377704;82377704;82445367;82445367	+;+;+;+;+;+;+;+;+;+;+;+;+;+	3758	76867	rhomboid domain containing 1	3.47684	3.93526	3.51151	3.12923	3.46394	4.0959	4.72729	3.24786	3.19307	3.28331	3.35813	3.26331	3.48712	3.30359	3.96945	3.65926	3.46223	3.43386	4.34215	4.69401	3.31112	3.23414	3.26366	3.26916	3.36106	3.26821	3.38731	3.92879	3.44734	3.47908	3.38224	4.54604	4.79378	3.1375	3.38011	3.04191	3.25653	3.31122	3.26638	30.1207	41.849	30.0366	23.3293	29.5154	48.6901	72.6838	25.5944	24.6036	26.4938	27.4451	25.5049	29.553	26.4361	40.4574	33.2122	28.3694	28.5593	56.0545	69.9243	26.092	24.5631	24.5241	25.1506	25.7529	25.3582	27.2491	38.3195	27.8395	28.6749	26.7183	63.0765	71.9812	23.3252	27.3332	21.9193	25.5452	26.3649	25.2339	942	882	2018	962	839	2319	3964	896	940	863	1300	1481	385	1191	2800	1503	618	825	977	3119	1408	1275	865	1458	1530	825	1449	2107	1700	1343	891	1905	4085	1189	1349	831	1404	1448	1361
Col4a4	chr1;chr1;chr1;chr1;chr1;chr1;chr1;chr1;chr1;chr1;chr1;chr1;chr1;chr1;chr1;chr1;chr1;chr1;chr1;chr1;chr1;chr1;chr1;chr1;chr1;chr1;chr1;chr1;chr1;chr1;chr1;chr1;chr1;chr1;chr1;chr1;chr1;chr1;chr1;chr1;chr1;chr1;chr1;chr1;chr1;chr1;chr1;chr1	82450723;82453777;82455723;82456779;82462051;82462327;82466487;82469479;82470983;82471189;82472478;82479858;82480482;82484391;82485581;82486483;82487512;82489011;82489700;82491525;82492448;82493493;82495771;82497154;82497828;82498935;82506946;82509168;82518929;82523851;82524987;82525865;82527529;82528452;82528752;82529565;82531358;82531600;82532917;82534595;82535741;82539031;82539954;82541170;82563403;82569804;82571369;82586619	82453394;82454063;82455911;82456895;82462178;82462332;82466595;82469634;82471096;82471317;82472549;82479965;82480589;82484465;82485644;82486664;82487616;82489154;82489870;82491686;82492666;82493600;82495839;82497337;82497934;82499007;82507109;82509257;82519093;82523955;82525056;82525918;82527573;82528511;82528805;82529645;82531399;82531635;82532979;82534630;82535809;82539147;82539998;82541304;82563480;82569846;82571535;82586849	-;-;-;-;-;-;-;-;-;-;-;-;-;-;-;-;-;-;-;-;-;-;-;-;-;-;-;-;-;-;-;-;-;-;-;-;-;-;-;-;-;-;-;-;-;-;-;-	7808	12829	collagen, type IV, alpha 4	-2.31198	-0.79763	-3.06343	-1.84089	-0.173361	-5.47689	-0.570059	-3.18253	-2.04711	-2.37663	-6.91751	-5.59202	1.82186	-2.79887	-4.94432	-4.36067	0.559505	-1.57523	0.119635	-1.30956	-4.25697	-5.26534	-1.60676	-4.16036	-5.35659	-1.97062	-3.62345	-4.42673	-3.71581	-2.41254	0.539447	-0.95598	-1.4186	-4.10667	-4.46252	-6.91751	-3.69998	-4.03575	-4.3501	0.523252	1.5529	0.293718	0.723661	2.35352	0.0404219	1.8268	0.27497	0.62988	0.502377	0	0.0331548	9.3102	0.36323	0.0625892	0.106354	3.77811	0.86639	2.98234	1.06823	0.115949	0.0463618	0.81874	0.124537	0.0405062	0.650929	0.190072	0.0962863	0.173401	0.462441	3.7092	1.37053	0.949865	0.132187	0.0975204	0	0.183899	0.140215	0.107084	34	68	41	62	139	4	207	20	50	34	0	4	252	34	9	10	171	52	108	99	13	5	60	15	5	44	21	11	22	45	257	86	112	14	10	0	21	16	12
Col4a3	chr1;chr1;chr1;chr1;chr1;chr1;chr1;chr1;chr1;chr1;chr1;chr1;chr1;chr1;chr1;chr1;chr1;chr1;chr1;chr1;chr1;chr1;chr1;chr1;chr1;chr1;chr1;chr1;chr1;chr1;chr1;chr1;chr1;chr1;chr1;chr1;chr1;chr1;chr1;chr1;chr1;chr1;chr1;chr1;chr1;chr1;chr1;chr1;chr1;chr1;chr1;chr1	82586921;82641439;82643209;82648578;82649756;82650561;82651254;82652161;82653301;82654954;82655126;82656851;82657146;82660224;82660826;82662202;82662896;82664577;82666521;82666895;82668920;82669672;82670175;82671307;82672597;82673979;82675909;82676666;82678567;82679079;82679549;82680680;82682286;82682703;82689107;82689986;82690521;82693419;82696256;82696680;82697740;82700238;82700757;82708590;82710800;82710959;82711840;82715242;82716012;82716298;82717833;82718800	82587431;82641495;82643298;82648622;82649800;82650623;82651307;82652187;82653378;82655016;82655161;82656892;82657223;82660286;82660885;82662246;82662949;82664618;82666605;82666930;82669084;82669761;82670270;82671377;82672779;82674147;82676001;82676767;82678664;82679229;82679662;82680847;82682375;82682837;82689205;82690075;82690660;82693545;82696336;82696778;82697787;82700423;82700887;82708662;82710871;82711084;82711938;82715454;82716189;82716412;82718005;82722059	+;+;+;+;+;+;+;+;+;+;+;+;+;+;+;+;+;+;+;+;+;+;+;+;+;+;+;+;+;+;+;+;+;+;+;+;+;+;+;+;+;+;+;+;+;+;+;+;+;+;+;+	8609	12828	collagen, type IV, alpha 3	-2.22733	-2.4624	-3.66319	-2.49094	-0.304007	-4.65624	0.119116	-3.53889	-2.9386	-1.65652	-4.70128	-4.24596	0.944353	-3.85901	-4.97043	-3.69664	-0.187625	-2.19276	-0.486524	-0.429706	-4.49445	-6.54379	-7.0584	-5.17545	-4.20215	-2.55351	-4.4654	-4.80119	-3.8567	-2.7857	-0.0418766	-1.06423	-0.177366	-4.77506	-4.86101	-3.87952	-4.03764	-3.45572	-3.92061	0.558314	0.476375	0.188422	0.455197	2.1499	0.0916524	2.96149	0.211978	0.331339	0.844265	0.0829406	0.12028	5.05967	0.164717	0.063073	0.183272	2.24432	0.559112	1.95351	1.98661	0.0970713	0.00840964	0	0.05271	0.11756	0.429356	0.0985073	0.0714499	0.157268	0.354172	2.47398	1.27192	2.27679	0.0770709	0.0707575	0.161197	0.142962	0.222546	0.153775	40	23	29	43	140	10	370	17	29	63	9	16	151	17	10	19	112	37	78	203	12	1	0	7	16	32	12	9	22	38	189	88	296	9	8	14	18	28	19
Mff	chr1;chr1;chr1;chr1;chr1;chr1;chr1;chr1;chr1	82724918;82727228;82729216;82731113;82735419;82741818;82747083;82750520;82751585	82725084;82727336;82729436;82731282;82735507;82741976;82747142;82750604;82752389	+;+;+;+;+;+;+;+;+	1865	75734	mitochondrial fission factor	5.50703	5.4544	5.62025	5.48049	5.48388	5.67303	5.73371	5.53789	5.51307	5.47315	5.55172	5.64291	5.30271	5.57474	5.67595	5.43585	5.49044	5.62855	5.80841	5.73635	5.60163	5.60783	5.45162	5.62504	5.63818	5.56221	5.61443	5.79421	5.75991	5.58629	5.49861	5.58085	5.85861	5.5762	5.67788	5.82861	5.60768	5.57268	5.6387	123.127	119.988	129.656	119.184	119.798	145.326	146.015	125.307	122.992	120.999	125.664	132.872	104.096	127.739	132.095	113.854	115.809	130.859	154.917	144.016	127.78	127.445	111.858	128.887	124.949	124.491	127.7	139.697	138.428	123.649	115.953	129.235	150.582	126.613	134.528	151.478	130.481	126.54	130.797	1911	1255	4323	2439	1690	3435	3952	2177	2332	1956	2954	3829	673	2856	4537	2557	1252	1876	1340	3188	3422	3283	1958	3708	3684	2010	3370	3812	4195	2874	1919	1937	4241	3203	3295	2850	3559	3449	3501
Tm4sf20	chr1;chr1;chr1;chr1	82756649;82760168;82763927;82768235	82757711;82760319;82763992;82768456	-;-;-;-	1503	66261	transmembrane 4 L six family member 20	-3.29356	-0.722345	-4.5404	-3.92861	-1.71011	-3.09978	-4.5404	-2.74838	-3.89422	-2.05843	-4.5404	-4.5404	0.582257	-3.97333	-3.55822	-4.5404	-1.91278	-2.52472	-2.76908	-4.5404	-4.5404	-4.5404	-4.5404	-4.07151	-4.5404	-4.5404	-4.5404	-4.5404	-4.5404	-1.88372	-1.57737	-4.5404	-4.5404	-4.5404	-4.5404	-4.5404	-4.5404	-4.5404	-4.5404	0.159898	1.54226	0	0.0606351	0.703678	0.209989	0	0.28569	0.0654438	0.537316	0	0	3.83857	0.0554988	0.108382	0	0.573891	0.346219	0.286909	0	0	0	0	0.0431309	0	0	0	0	0	0.587242	0.74977	0	0	0	0	0	0	0	0	2	13	0	1	8	4	0	4	1	7	0	0	20	1	3	0	5	4	2	0	0	0	0	1	0	0	0	0	0	11	10	0	0	0	0	0	0	0	0
Agfg1	chr1;chr1;chr1;chr1;chr1;chr1;chr1;chr1;chr1;chr1;chr1;chr1;chr1	82839483;82858356;82870685;82875288;82876171;82880008;82882228;82883181;82886111;82886375;82893424;82894482;82894999	82839889;82858449;82870800;82875450;82876324;82880127;82882437;82883361;82886187;82886467;82893582;82894567;82896275	+;+;+;+;+;+;+;+;+;+;+;+;+	3137	15463	ArfGAP with FG repeats 1	6.48461	6.36813	6.11918	6.27533	6.24675	6.54075	6.16148	6.4023	6.33488	6.2607	6.32595	6.23534	6.33019	6.39882	6.37437	6.22999	6.21188	6.28736	6.38432	6.0223	6.21444	6.24648	6.13376	6.22556	6.10508	6.27584	6.47087	6.26334	6.1079	6.26526	6.22418	6.36901	6.06815	6.24318	6.32132	6.17459	6.26857	6.2346	6.33725	242.586	226.169	183.301	206.876	203.384	265.309	196.484	228.247	217.513	208.967	215.023	200.426	212.328	226.26	214.446	197.531	191.044	206.687	231.008	175.644	195.491	198.502	179.568	195.511	172.765	204.251	231.319	193.447	176.248	198.051	191.829	223.278	174.171	201.121	210.227	192.594	206.39	200.302	212.36	6333	3979	10280	7121	4826	10548	8945	6670	6937	5682	8502	9715	2309	8509	12389	7462	3474	4984	3361	6540	8806	8601	5287	9461	8568	5547	10268	8879	8984	7743	5340	5629	8251	8558	8661	6095	9469	9183	9561
Slc19a3	chr1;chr1;chr1;chr1;chr1;chr1;chr1	83012523;83014703;83019332;83022334;83026226;83028013;83038370	83013989;83014844;83019524;83023141;83026380;83028142;83038448	-;-;-;-;-;-;-	2974	80721	solute carrier family 19, member 3	-3.37667	-1.81388	-4.53586	-3.66072	-2.17896	-2.55089	-2.52609	-5.52496	-4.09465	-3.66861	-4.98081	-5.52496	0.260156	-3.56554	-5.1188	-5.52496	-0.387932	-2.41907	-2.48214	-2.17897	-4.66191	-5.52496	-5.52496	-5.52496	-5.52496	-4.2883	-5.01961	-5.52496	-5.52496	-2.86828	-1.15249	-1.40407	-2.43721	-5.52496	-5.52496	-5.52496	-5.04435	-4.67992	-5.52496	0.202023	0.719472	0.0564243	0.153219	0.533437	0.424498	0.417054	0	0.0992219	0.155171	0.026677	0	3.1039	0.168288	0.0182581	0	1.91422	0.43743	0.434994	0.538248	0.0468329	0	0	0	0	0.0776801	0.0237629	0	0	0.29678	1.09886	0.962312	0.423055	0	0	0	0.022991	0.0460155	0	5	12	3	5	12	16	18	0	3	4	1	0	32	6	1	0	33	10	6	19	2	0	0	0	0	2	1	0	0	11	29	23	19	0	0	0	1	2	0
Ccl20	chr1;chr1;chr1;chr1;chr1;chr1;chr1;chr1	83116766;83116766;83117796;83117799;83117999;83117999;83118696;83118696	83116902;83116902;83117910;83117910;83118076;83118076;83119167;83119167	+;+;+;+;+;+;+;+	802	20297	chemokine (C-C motif) ligand 20	-1.72872	-3.63423	-1.91255	-3.63423	-1.91524	-3.63423	-0.111849	-3.63423	-3.63423	-0.71732	-3.63423	-1.77195	0.529254	-3.63423	-2.2415	-0.576561	-2.01504	-3.63423	-1.09139	-0.870729	-3.63423	-2.44151	-3.63423	-3.63423	-3.63423	-3.63423	-3.12888	-3.12826	-3.63423	-3.63423	-0.0642341	-3.63423	0.401238	-3.63423	-2.40468	-3.63423	-3.63423	-2.78919	-3.63423	0.599318	0	0.488214	0	0.494527	0	2.3198	0	0	1.43852	0	0.564871	3.59686	0	0.338526	1.55315	0.430204	0	1.07537	1.2606	0	0.270818	0	0	0	0	0.0881182	0.0852192	0	0	2.24819	0	3.22013	0	0.284828	0	0	0.170636	0	4	0	7	0	3	0	27	0	0	10	0	7	10	0	5	15	2	0	4	12	0	3	0	0	0	0	1	1	0	0	16	0	39	0	3	0	0	2	0
Daw1	chr1;chr1;chr1;chr1;chr1;chr1;chr1;chr1;chr1;chr1;chr1;chr1;chr1;chr1;chr1;chr1;chr1;chr1;chr1;chr1;chr1;chr1;chr1	83159762;83159762;83179293;83179293;83180345;83180365;83182250;83182250;83183256;83183256;83187906;83191344;83192617;83197221;83197221;83198086;83198086;83205889;83205889;83209206;83209206;83210155;83210155	83159838;83159838;83179365;83179365;83180489;83180489;83182308;83182308;83183378;83183378;83188005;83191451;83192723;83197323;83197323;83198200;83198200;83205965;83205965;83209368;83209368;83210572;83210572	+;+;+;+;+;+;+;+;+;+;+;+;+;+;+;+;+;+;+;+;+;+;+	1668	71227	dynein assembly factor with WDR repeat domains 1	-1.8468	-3.6849	-3.96243	-2.631	-0.307692	-2.17604	-2.0935	-1.42456	-1.83964	-4.69067	-4.69067	-4.22962	-4.69067	-2.15087	-4.69067	-4.69067	-0.118254	-1.46259	-0.982668	-4.69067	-4.69067	-3.49795	-4.69067	-4.69067	-4.69067	-1.86198	-4.69067	-3.26829	-4.69067	-2.56093	0.0912419	0.293821	-4.69067	-3.49574	-4.69067	-4.69067	-3.11698	-3.55681	-4.69067	0.648363	0.1069	0.0670687	0.327822	2.06073	0.520347	0.537042	0.901003	0.64867	0	0	0.0387998	0	0.500088	0	0	2.27533	0.857919	1.29264	0	0	0.130213	0	0	0	0.623257	0	0.163899	0	0.336733	2.63485	3.20776	0	0.132595	0	0	0.204962	0.123067	0	9	1	2	6	26	11	13	14	11	0	0	1	0	10	0	0	22	11	10	0	0	3	0	0	0	9	0	4	0	7	39	43	0	3	0	0	5	3	0
Sphkap	chr1;chr1;chr1;chr1;chr1;chr1;chr1;chr1;chr1;chr1;chr1	83255781;83263509;83263782;83267302;83275618;83280330;83288762;83290970;83339535;83362229;83407980	83257270;83263693;83263834;83267487;83279335;83280585;83288896;83291029;83339642;83362328;83408200	-;-;-;-;-;-;-;-;-;-;-	6512	77629	SPHK1 interactor, AKAP domain containing	6.14111	6.66335	6.48982	6.05157	6.02234	5.77994	6.31381	6.05158	6.02711	5.97035	5.92964	5.91802	5.78324	6.00004	6.43067	6.27433	5.83884	5.82253	5.54699	6.05326	6.07133	6.07395	6.20381	5.95374	5.98474	5.953	5.95953	6.29712	6.11726	5.84095	5.72398	5.46115	6.08074	5.7956	5.74823	5.63232	5.70619	5.79387	5.81994	191.206	277.567	237.038	177.175	174.106	156.583	218.402	179.007	175.744	170.893	163.39	160.871	145.342	171.633	223.01	203.727	147.53	149.769	129.294	179.484	177.053	176.149	188.532	161.955	158.962	163.314	162.297	198.058	177.424	147.601	135.637	119.005	175.727	147.49	141.32	132.263	139.775	147.589	148.383	10362	10137	27596	12660	8576	12923	20640	10859	11635	9646	13411	16187	3281	13399	26745	15976	5569	7497	3905	13873	16556	15844	11523	16269	16365	9207	14955	18871	18774	11979	7838	6228	17281	13028	12086	8689	13312	14046	13868
Pid1	chr1;chr1;chr1	84036293;84159232;84284341	84038507;84159378;84284645	-;-;-	2667	98496	phosphotyrosine interaction domain containing 1	0.0312689	-0.712856	0.793859	0.776193	0.756595	0.779146	0.804211	0.481452	0.247707	-0.235534	1.0774	0.962261	0.803418	0.347066	0.269505	1.05002	1.54082	0.766538	0.876806	1.04096	0.705376	0.872128	0.180188	0.976779	0.671222	0.960565	0.491372	0.362566	0.899767	0.760999	0.83649	0.302055	1.26037	0.765516	0.705829	-0.0831706	0.565096	0.584503	0.450711	2.70333	1.60458	4.50922	4.5106	4.46131	4.82238	4.72812	3.70305	3.1349	2.24942	5.59258	5.12018	4.54281	3.3466	3.05397	5.38665	7.43864	4.43883	5.01235	5.49662	4.23014	4.72342	2.83642	5.08008	3.9371	5.06738	3.60376	3.17768	4.70735	4.30226	4.52114	3.26591	6.15761	4.45044	4.22546	2.45303	3.89691	3.9254	3.52691	60	24	215	132	90	163	183	92	85	52	188	211	42	107	150	173	115	91	62	174	162	174	71	209	166	117	136	124	204	143	107	70	248	161	148	66	152	153	135
Mir6353	chr1	84218849	84218961	-	113	102465181	microRNA 6353	-0.806949	-0.806949	-0.806949	-0.806949	0.912043	-0.292352	-0.806949	-0.806949	-0.806949	1.0494	-0.806949	-0.806949	-0.806949	0.961786	-0.400793	-0.806949	0.81224	0.90797	1.4011	-0.806949	-0.806949	-0.806949	-0.806949	1.2189	0.0250597	-0.806949	-0.806949	-0.806949	-0.806949	-0.806949	2.02449	-0.806949	-0.806949	1.34304	-0.806949	2.37193	0.0335426	-0.806949	-0.806949	0	0	0	0	3.50983	0.698262	0	0	0	4.08387	0	0	0	3.69092	0.480527	0	3.05331	3.45376	5.72421	0	0	0	0	4.58944	1.11955	0	0	0	0	0	8.97535	0	0	5.2193	0	12.281	1.21018	0	0	0	0	0	0	3	1	0	0	0	4	0	0	0	5	1	0	2	3	3	0	0	0	0	8	2	0	0	0	0	0	9	0	0	8	0	14	2	0	0
Dner	chr1;chr1;chr1;chr1;chr1;chr1;chr1;chr1;chr1;chr1;chr1;chr1;chr1	84369839;84383785;84395615;84405939;84418649;84445395;84476345;84494731;84534852;84580656;84583004;84585313;84695453	84370875;84384031;84395746;84406052;84418771;84445619;84476458;84494884;84534997;84580822;84583098;84585621;84696221	-;-;-;-;-;-;-;-;-;-;-;-;-	3632	227325	delta/notch-like EGF repeat containing	4.5134	4.41008	4.98524	4.8941	4.82579	4.26777	4.57585	4.98426	5.09171	4.91911	4.96644	4.95582	4.75209	4.57893	4.45235	5.01939	4.82921	4.85342	4.47169	4.56011	5.09267	4.92382	5.08683	5.01534	5.13247	4.84483	4.77776	4.67364	5.11904	5.07736	4.87204	4.35091	4.56601	5.00875	5.02862	4.8901	4.97759	5.05053	4.98418	61.8351	58.1763	83.5026	79.3915	75.9297	54.8545	65.4347	85.3879	91.8623	82.4294	83.7717	82.537	71.0846	64.0539	56.5571	85.3279	73.2415	76.4719	61.3236	63.721	89.8118	79.3355	86.8908	84.477	88.02	75.7241	71.5074	64.2435	88.7882	86.9104	75.1166	55.0896	61.4606	85.4549	85.7877	79.0379	84.3208	88.1311	83.1048	1869	1185	5422	3164	2086	2525	3449	2889	3392	2595	3835	4632	895	2789	3783	3732	1542	2135	1033	2747	4684	3980	2962	4733	5054	2381	3675	3414	5240	3934	2421	1608	3371	4210	4092	2896	4479	4678	4332
Mir5126	chr1	84695839	84695915	+	77	100628595	microRNA 5126	-0.253556	-0.253556	-0.253556	0.358231	-0.253556	1.18707	-0.253556	1.53847	-0.253556	-0.253556	-0.253556	-0.253556	-0.253556	0.313512	-0.253556	-0.253556	2.96183	-0.253556	2.56082	-0.253556	-0.253556	-0.253556	-0.253556	-0.253556	-0.253556	1.34803	-0.253556	-0.253556	-0.253556	-0.253556	0.984936	-0.253556	-0.253556	-0.253556	-0.253556	-0.253556	-0.253556	-0.253556	-0.253556	0	0	0	1.18357	0	4.09889	0	5.57653	0	0	0	0	0	1.08331	0	0	17.9233	0	14.0008	0	0	0	0	0	0	4.5004	0	0	0	0	2.92703	0	0	0	0	0	0	0	0	0	0	0	1	0	4	0	4	0	0	0	0	0	1	0	0	8	0	5	0	0	0	0	0	0	3	0	0	0	0	2	0	0	0	0	0	0	0	0
Trip12	chr1;chr1;chr1;chr1;chr1;chr1;chr1;chr1;chr1;chr1;chr1;chr1;chr1;chr1;chr1;chr1;chr1;chr1;chr1;chr1;chr1;chr1;chr1;chr1;chr1;chr1;chr1;chr1;chr1;chr1;chr1;chr1;chr1;chr1;chr1;chr1;chr1;chr1;chr1;chr1;chr1	84721189;84725396;84725736;84726203;84728125;84730532;84731623;84732013;84736982;84738678;84739514;84742187;84743094;84743820;84744678;84745013;84747178;84749158;84750358;84751539;84751880;84754271;84757417;84757722;84758974;84760763;84761011;84761864;84762119;84763328;84763839;84765980;84766159;84768583;84776317;84777424;84782827;84786091;84793525;84814823;84839229	84724814;84725499;84725830;84726316;84728289;84730696;84731777;84732127;84737080;84738834;84739656;84742338;84743221;84744019;84744751;84745185;84747329;84749349;84750499;84751713;84751980;84754478;84757535;84757950;84759127;84760919;84761128;84762029;84762187;84763489;84763931;84766075;84766194;84768731;84776412;84777507;84782963;84786196;84794327;84814969;84839304	-;-;-;-;-;-;-;-;-;-;-;-;-;-;-;-;-;-;-;-;-;-;-;-;-;-;-;-;-;-;-;-;-;-;-;-;-;-;-;-;-	9632	14897	thyroid hormone receptor interactor 12	5.63516	5.61131	5.49433	5.57801	5.63689	5.76495	5.55654	5.61355	5.61716	5.69795	5.60156	5.68902	5.42919	5.52919	5.44614	5.47521	5.45726	5.62747	5.65164	5.51663	5.58807	5.58226	5.51373	5.57648	5.53581	5.49411	5.70164	5.37688	5.50035	5.61135	5.58458	5.72778	5.46434	5.6316	5.54599	5.64929	5.67402	5.68721	5.63539	134.647	133.861	118.886	127.6	133.288	154.973	129.207	132.134	132.276	141.493	130.159	137.264	113.716	123.84	112.703	117.079	113.247	130.835	139.033	123.733	126.657	125.277	116.855	124.691	116.455	118.82	135.736	104.654	115.691	125.889	123.15	143.176	114.625	131.647	122.841	133.837	136.701	137.077	130.57	10793	7231	20472	13486	9711	18918	18061	11856	12953	11813	15802	20429	3797	14300	19992	13580	6323	9687	6211	14146	17518	16667	10564	18527	17733	9908	18500	14749	18107	15112	10526	11083	16673	17200	15539	13005	19257	19296	18050
Fbxo36	chr1;chr1;chr1;chr1	84839841;84881092;84896490;84899997	84839968;84881200;84896662;84900486	+;+;+;+	900	66153	F-box protein 36	1.91356	1.76531	1.8122	1.81598	1.70131	1.55204	1.01696	1.86836	1.71155	2.51464	2.50953	2.40987	2.22835	2.16831	2.14144	1.8528	2.55363	2.20298	1.92448	1.60877	2.75315	2.30212	-3.80055	2.02436	2.1319	2.49078	2.08953	2.20913	2.03952	1.64061	2.21954	1.76454	1.76	2.00711	2.38392	-3.80055	1.99531	1.94243	2.16738	10.0136	9.11358	9.07395	9.21472	8.51978	8.15337	5.3594	9.66133	8.634	15.3826	15.0741	13.9504	12.1798	11.8634	11.2219	9.3191	14.951	11.9973	10.3015	8.05055	17.5649	12.71	0	10.4442	10.8236	14.6313	10.9147	11.4669	10.3253	7.84555	11.7699	8.9867	8.60849	10.485	13.5367	0	10.4842	10.0357	11.6127	75	46	146	91	58	93	70	81	79	120	171	194	38	128	186	101	78	83	43	86	227	158	0	145	154	114	139	151	151	88	94	65	117	128	160	0	138	132	150
Slc16a14	chr1;chr1;chr1;chr1;chr1	84906705;84912196;84922854;84929287;84934860	84907429;84913173;84922997;84929564;84935083	-;-;-;-;-	2349	71781	solute carrier family 16 (monocarboxylic acid transporters), member 14	0.2832	0.18419	0.609813	0.462659	1.06093	0.736041	0.627195	0.129815	0.883781	0.463346	-0.423569	0.751966	1.63137	-0.028013	0.0157188	0.367259	1.18774	0.0451598	1.40546	0.82017	-0.107577	-0.0260422	0.302435	0.630507	-0.284169	0.243407	-0.201803	0.124524	1.11742	0.393956	0.397454	0.0388879	0.836919	-0.130034	-0.228697	0.335303	0.290688	-0.164271	-0.310161	3.22277	3.03634	3.95286	3.60814	5.51552	4.66905	4.16549	2.87907	4.89926	3.68357	1.92517	4.40822	8.10511	2.55677	2.54276	3.32307	5.8018	2.65832	7.25132	4.69849	2.37175	2.4965	3.08433	3.97399	1.99269	3.0488	2.19624	2.6768	5.47561	3.31339	3.31019	2.70157	4.56684	2.35385	2.17184	3.2915	3.20191	2.30122	2.04668	63	40	166	93	98	139	142	63	117	75	57	160	66	72	110	94	79	48	79	131	80	81	68	144	74	62	73	92	209	97	69	51	162	75	67	78	110	79	69
A530032D15Rik	chr1;chr1;chr1;chr1;chr1;chr1;chr1	85088139;85089527;85091077;85094297;85099477;85100532;85109337	85088816;85089580;85091189;85094359;85099648;85100694;85109853	-;-;-;-;-;-;-	1760	381287	RIKEN cDNA A530032D15Rik gene	0.607243	1.85798	-0.947183	-0.0775382	2.13181	-2.36597	-0.789521	-0.43985	-0.139906	0.633748	-1.70971	-1.19285	3.4711	-0.265547	-1.57771	-0.670708	2.77448	0.703475	2.20116	-1.56601	-2.01707	-1.71739	-4.76813	-0.954876	-1.63036	0.851175	-2.27908	-1.47219	-2.77465	-0.263162	2.24839	1.94741	-1.89683	-1.57187	-2.09464	-0.0188992	-1.27262	-1.21352	-2.41588	4.0282	9.82726	1.27126	2.43371	11.6429	0.448316	1.48776	1.89079	2.34728	4.1297	0.721248	1.06638	29.1746	2.13276	0.771301	1.55703	17.5452	4.2132	12.6182	0.813778	0.553959	0.699305	0	1.25232	0.718802	4.65979	0.441692	0.815489	0.279735	2.05155	12.1014	10.3221	0.601992	0.795869	0.519163	2.53444	1.01009	1.0497	0.395887	59	97	40	47	155	10	38	31	42	63	16	29	178	45	25	33	179	57	103	17	14	17	0	34	20	71	11	21	8	45	189	146	16	19	12	45	26	27	10
Gm7609	chr1;chr1;chr1;chr1	85199611;85202140;85208004;85212627	85199722;85202308;85208197;85213762	+;+;+;+	1611	665378	predicted pseudogene 7609	-1.32932	-0.542204	-1.72093	-1.04463	-0.257529	-2.12587	-0.462932	-4.64051	-2.17581	-1.85453	-3.3929	-3.54991	0.738262	-2.2254	-2.25454	-3.078	0.901267	-0.920798	0.26465	-0.830229	-1.09883	-2.02149	-4.64051	-3.53475	-1.86415	-0.993152	-1.77421	-1.94877	-1.56072	-0.601811	0.309462	0.17163	-0.441047	-2.80108	-1.96702	-4.64051	-1.48564	-1.92371	-2.28826	0.96966	1.77092	0.694418	1.18797	2.13364	0.538758	1.88199	0	0.488452	0.644522	0.147742	0.120518	4.29748	0.466004	0.438172	0.206186	4.71168	1.29203	3.2121	1.41201	1.12393	0.539282	0	0.120718	0.588962	1.21892	0.658015	0.551518	0.764019	1.59381	3.07783	2.93506	1.80859	0.274572	0.56718	0	0.848856	0.594631	0.432502	13	16	20	21	26	11	44	0	8	9	3	3	24	9	13	4	44	16	24	27	26	12	0	3	15	17	15	13	20	32	44	38	44	6	12	0	20	14	10
C130026I21Rik	chr1;chr1;chr1;chr1;chr1;chr1;chr1;chr1;chr1;chr1;chr1;chr1;chr1;chr1;chr1	85246344;85246344;85248299;85248299;85254103;85254103;85254514;85254514;85257386;85259695;85259695;85260737;85260737;85270033;85270033	85247136;85247136;85248379;85248379;85254183;85254183;85254576;85254576;85257469;85259866;85259866;85260899;85260899;85270566;85270566	-;-;-;-;-;-;-;-;-;-;-;-;-;-;-	1971	620078	RIKEN cDNA C130026I21 gene	1.55349	1.87435	1.26286	1.54751	2.82133	1.42615	1.5157	1.30703	1.84308	1.7396	0.777647	1.30799	3.27507	1.00371	0.696339	1.32976	3.05009	1.6666	3.05281	0.912917	1.08804	1.32469	-4.93148	1.08534	1.3938	2.19824	0.958604	0.629474	0.728876	0.887919	2.89735	2.14575	1.27109	0.951658	1.07328	1.99054	0.843697	1.23586	1.13697	7.86456	9.95129	6.24342	7.7217	18.8479	7.56609	7.76117	6.59012	9.58169	9.01415	4.50826	6.50136	25.466	5.29013	4.10484	6.53041	21.2686	8.31637	22.863	5.00114	5.51189	6.46482	0	5.4597	6.5148	12.014	4.98388	3.81432	4.15274	4.6816	19.039	11.8686	6.1818	5.04949	5.44713	10.511	4.71793	6.17943	5.69145	129	110	220	167	281	189	222	121	192	154	112	198	174	125	149	155	243	126	209	117	156	176	0	166	203	205	139	110	133	115	333	188	184	135	141	209	136	178	161
Sp110	chr1;chr1;chr1;chr1;chr1;chr1;chr1;chr1;chr1;chr1;chr1;chr1;chr1;chr1;chr1;chr1;chr1;chr1;chr1;chr1;chr1;chr1;chr1;chr1;chr1	85576899;85576899;85579057;85579057;85579644;85579644;85583512;85583512;85584903;85584903;85586215;85586215;85587462;85587462;85589114;85589114;85591523;85591523;85594265;85594265;85595962;85595962;85598629;85598629;85603835	85577345;85577345;85579199;85579199;85579745;85579745;85583580;85583580;85585052;85585052;85586295;85586295;85587539;85587539;85589191;85589191;85591789;85591789;85594433;85594433;85596109;85596109;85598779;85598810;85603891	-;-;-;-;-;-;-;-;-;-;-;-;-;-;-;-;-;-;-;-;-;-;-;-;-	1971	109032	Sp110 nuclear body protein	1.13275	2.96873	0.888311	1.97976	3.24362	0.915875	1.27127	0.992802	1.53738	2.0172	0.99971	0.436244	4.5435	0.909905	-0.0433137	0.776809	3.93643	1.54858	3.77366	1.00673	-0.102028	0.827348	-4.93148	0.0559845	0.432332	1.89622	-0.176241	0.216064	-0.211931	0.772517	3.79348	2.51945	0.84189	-0.359905	0.514423	0.171803	0.261489	0.0530082	0.330288	5.8527	21.35	4.79608	10.4497	25.287	5.28426	6.53756	5.28299	7.73522	10.9458	5.27305	3.51336	61.4697	4.95156	2.42433	4.42383	39.3862	7.65634	37.7403	5.3431	2.36728	4.55476	0	2.63118	3.30554	9.72841	2.22303	2.84341	2.1232	4.31522	35.5052	15.404	4.56916	1.98239	3.67005	2.91692	3.12216	2.67312	3.2169	96	236	169	226	377	132	187	97	155	187	131	107	420	117	88	105	450	116	345	125	67	124	0	80	103	166	62	82	68	106	621	244	136	53	95	58	90	77	91
Sp140	chr1;chr1;chr1;chr1;chr1;chr1;chr1;chr1;chr1;chr1;chr1;chr1;chr1;chr1;chr1;chr1;chr1	85600703;85609694;85610739;85614804;85615188;85620056;85621654;85626100;85630460;85632478;85635559;85637824;85641733;85642542;85642935;85643203;85644584	85601191;85609856;85610910;85614854;85615271;85620157;85621707;85626165;85630564;85632620;85635606;85637865;85641848;85642647;85643012;85643346;85645036	+;+;+;+;+;+;+;+;+;+;+;+;+;+;+;+;+	2416	434484	Sp140 nuclear body protein	0.925254	2.06239	0.969165	0.65983	2.16989	0.498928	1.33324	-0.32116	0.716318	1.19309	0.159442	0.417257	2.98137	0.640242	0.58926	0.311586	2.53987	1.51317	2.15279	1.30904	0.410663	0.685278	1.87353	0.560105	0.165716	1.27515	0.71505	0.422957	1.00703	1.08992	2.36498	0.847503	1.20582	0.934373	0.829091	0.781511	0.726246	0.631212	0.723699	5.07312	11.3657	5.09345	4.14934	11.9837	3.95171	6.84502	2.08831	4.35626	6.16004	2.92261	3.48235	20.7755	4.10859	3.82075	3.19655	14.9234	7.48458	12.2263	6.62562	3.43014	4.13535	9.30508	3.78329	2.74906	6.31099	4.21216	3.30979	5.06904	5.41345	13.1534	4.78978	5.92026	5.00435	4.60141	4.51314	4.35836	4.04999	4.26823	102	154	220	110	219	121	240	47	107	129	89	130	174	119	170	93	209	139	137	190	119	138	211	141	105	132	144	117	199	163	282	93	216	164	146	110	154	143	148
Sp100	chr1;chr1;chr1;chr1;chr1;chr1;chr1;chr1;chr1;chr1;chr1;chr1;chr1;chr1;chr1;chr1;chr1;chr1;chr1;chr1	85650050;85659703;85662473;85663526;85665279;85666914;85670002;85673625;85675195;85679059;85681086;85691975;85694259;85697006;85699607;85701117;85701405;85707227;85707982;85708993	85650127;85659862;85662641;85663597;85665344;85667003;85670082;85673771;85675266;85679109;85681139;85692049;85694309;85697110;85699749;85701149;85701443;85707298;85708125;85709448	+;+;+;+;+;+;+;+;+;+;+;+;+;+;+;+;+;+;+;+	2158	20684	nuclear antigen Sp100	-0.196789	1.03656	0.238336	-0.231189	0.764898	-1.36174	-0.65598	1.00137	0.0629394	0.426399	-0.0147397	0.196187	1.32847	-0.470541	-0.704064	-0.287488	1.05413	0.280028	0.727156	0.0578297	0.410246	0.364146	0.0476271	0.105576	-0.598602	-0.0839797	-0.284772	-0.39753	-0.282729	0.296517	0.911777	-0.404544	-0.413532	0.410492	0.159359	0.383405	0.191779	0.201778	-0.453126	2.28299	5.53601	3.03264	2.19601	4.47213	1.02377	1.6604	5.32264	2.73481	3.58191	2.5735	2.969	6.55002	1.85538	1.50972	2.07796	5.27608	3.13474	4.49608	2.73285	3.42071	3.2878	2.56736	2.73362	1.58283	2.40869	2.06314	1.83691	2.02477	3.0861	4.75201	1.96045	1.87181	3.45041	2.85804	3.39909	2.97835	2.98052	1.84038	41	67	117	52	73	28	52	107	60	67	70	99	49	48	60	54	66	52	45	70	106	98	52	91	54	45	63	58	71	83	91	34	61	101	81	74	94	94	57
A630001G21Rik	chr1;chr1;chr1;chr1;chr1;chr1	85717083;85719025;85723098;85725121;85726459;85736472	85718368;85719129;85723181;85725289;85726615;85736606	-;-;-;-;-;-	1936	319997	RIKEN cDNA A630001G21 gene	-2.20679	-0.894831	-2.50836	-1.30975	-0.949911	-4.90563	-2.73672	-1.83713	-4.90563	-1.75788	-2.01533	-3.58015	-4.90563	-1.95309	-3.19368	-2.61069	-0.770084	-1.18592	-0.478282	-4.90563	-2.80954	-3.46498	-4.90563	-2.87978	-4.90563	-2.07694	-3.73034	-2.78112	-3.58892	-2.24896	-0.441453	-0.0934922	-3.33317	-3.25078	-3.02207	-1.32873	-3.53752	-3.53123	-4.04071	0.496542	1.38153	0.375599	0.988547	1.29745	0	0.32033	0.665381	0	0.7151	0.57372	0.133715	0	0.603206	0.196331	0.343147	1.42572	1.07514	1.89329	0	0.287771	0.149584	0	0.267875	0	0.536979	0.10951	0.282421	0.127152	0.455901	1.80444	2.44235	0.171021	0.190399	0.235983	0.972817	0.141271	0.141374	0.0719794	8	15	13	21	19	0	9	12	0	12	14	4	0	14	7	8	16	16	17	0	8	4	0	8	0	9	3	8	4	11	31	38	5	5	6	19	4	4	2
Mir8096	chr1	85751948	85752074	+	127	102466882	microRNA 8096	-0.975454	-0.975454	-0.975454	-0.975454	1.85483	0.676675	-0.975454	-0.975454	-0.975454	1.12085	-0.975454	-0.975454	-0.975454	-0.975454	-0.975454	-0.975454	1.65217	-0.975454	0.166524	-0.975454	-0.975454	-0.975454	-0.975454	-0.975454	-0.975454	0.917143	-0.975454	-0.975454	-0.975454	-0.975454	1.16165	-0.975454	-0.975454	-0.975454	-0.975454	-0.975454	-0.975454	-0.975454	-0.975454	0	0	0	0	8.32778	3.10644	0	0	0	4.5421	0	0	0	0	0	0	6.7918	0	1.69773	0	0	0	0	0	0	3.63812	0	0	0	0	4.43663	0	0	0	0	0	0	0	0	0	0	0	0	8	5	0	0	0	5	0	0	0	0	0	0	5	0	1	0	0	0	0	0	0	4	0	0	0	0	5	0	0	0	0	0	0	0	0
9930111H07Rik	chr1;chr1;chr1;chr1	85775271;85777501;85781443;85784061	85775319;85777551;85781529;85784694	+;+;+;+	821	77762	RIKEN cDNA 9930111H07 gene	-2.91389	-3.66801	-2.67891	-3.66801	-1.39894	-3.66801	-3.66801	-3.66801	-3.66801	-3.66801	-3.66801	-3.66801	-3.66801	-3.10094	-3.26185	-3.66801	0.286575	-3.66801	-1.45996	-3.66801	-3.66801	-3.66801	-3.66801	-3.66801	-3.66801	-3.66801	-3.16266	-3.66801	-3.66801	-1.89751	0.0583498	-0.307831	-3.66801	-3.66801	-3.66801	-3.66801	-3.66801	-3.66801	-3.66801	0.146362	0	0.204392	0	0.805137	0	0	0	0	0	0	0	0	0.101601	0.0661383	0	2.94174	0	0.787864	0	0	0	0	0	0	0	0.0860789	0	0	0.488664	2.47068	1.97029	0	0	0	0	0	0	0	1	0	3	0	5	0	0	0	0	0	0	0	0	1	1	0	14	0	3	0	0	0	0	0	0	0	1	0	0	5	18	13	0	0	0	0	0	0	0
Cab39	chr1;chr1;chr1;chr1;chr1;chr1;chr1;chr1;chr1	85793447;85818357;85835323;85837286;85842198;85844593;85847410;85848277;85849033	85793821;85818513;85835487;85837404;85842366;85844652;85847475;85848420;85851577	+;+;+;+;+;+;+;+;+	3800	12283	calcium binding protein 39	5.36095	5.21444	5.38458	5.31092	5.27824	5.60267	5.53598	5.38571	5.33218	5.37745	5.41037	5.40488	5.18347	5.415	5.37485	5.42052	5.37704	5.38474	5.43968	5.6563	5.40762	5.36024	5.36483	5.40647	5.43385	5.311	5.39856	5.40285	5.45191	5.37395	5.36401	5.4565	5.67603	5.32395	5.4	5.33983	5.31847	5.42163	5.37876	111.309	101.636	110.148	106.004	103.919	138.455	127.35	112.8	108.535	113.275	113.974	112.695	95.8778	114.388	107.242	112.696	107.093	110.544	120.005	136.285	111.736	107.379	105.368	110.801	108.482	104.628	109.986	106.529	111.844	106.76	105.662	118.603	132.717	106.335	110.99	107.968	106.809	114	109.263	3520	2166	7483	4420	2987	6668	7023	3993	4193	3731	5459	6617	1263	5211	7505	5157	2359	3229	2115	6147	6097	5636	3758	6495	6517	3442	5914	5923	6906	5056	3563	3622	7616	5481	5539	4139	5936	6331	5959
Itm2c	chr1;chr1;chr1;chr1;chr1;chr1	85894510;85903010;85905214;85906422;85907008;85907547	85894789;85903150;85905402;85906532;85907158;85908698	+;+;+;+;+;+	2024	64294	integral membrane protein 2C	6.12733	6.20917	6.79612	6.12255	5.93959	5.75092	6.36281	6.05586	6.12686	6.03985	6.11763	6.05983	6.03639	6.26303	6.52999	6.72158	6.21824	6.17538	6.00609	6.50546	6.20226	6.06694	6.34073	6.22879	6.36852	6.04307	6.37708	6.74408	6.84799	6.35668	6.11469	6.17942	6.60345	6.24245	6.35214	6.37848	6.23428	6.19662	6.32576	189.328	202.536	293.053	186.051	164.34	153.402	225.887	179.479	188.268	179.267	186.074	177.431	173.167	205.899	238.848	277.721	191.86	191.217	177.688	245.507	193.817	175.238	207.248	195.919	207.359	173.779	216.726	269.939	294.391	210.983	177.777	195.745	252.412	200.989	214.738	221.807	201.511	195.065	210.646	3189	2299	10604	4132	2516	3935	6635	3384	3874	3145	4747	5549	1215	4996	8903	6769	2251	2975	1668	5898	5633	4899	3937	6117	6635	3045	6207	7994	9682	5322	3193	3184	7715	5518	5708	4529	5965	5770	6119
4933407L21Rik	chr1;chr1;chr1	85928483;85930471;85931285	85929092;85930536;85931756	+;+;+	1148	71141	RIKEN cDNA 4933407L21 gene	-0.488075	-4.15168	-0.297598	-0.994266	0.642257	-1.87151	-1.98276	-1.19316	-0.670088	-0.901027	-0.872937	-1.33924	-2.01944	-0.952292	-1.30813	-0.428072	0.420742	-2.136	0.918049	-1.60933	-1.92365	-0.601358	1.35595	-0.971395	-1.21973	-3.40471	-0.920669	-1.89447	-1.91061	-1.28963	0.122845	-1.56892	-2.57921	-0.826091	-1.28847	0.16947	-0.996802	-2.08637	-1.68784	1.77942	0	1.99769	1.19078	4.0306	0.618582	0.540208	1.0286	1.54226	1.30645	1.31307	0.901995	0.502558	1.23524	0.898686	1.8084	3.30597	0.453281	5.07102	0.733885	0.545963	1.57663	6.40386	1.18584	0.936696	0.100619	1.2312	0.535812	0.536078	0.908625	2.65039	0.758727	0.288411	1.34858	0.928585	2.84941	1.19121	0.476829	0.667628	17	0	41	15	35	9	9	11	18	13	19	16	2	17	19	25	22	4	27	10	9	25	69	21	17	1	20	9	10	13	27	7	5	21	14	33	20	8	11
Gpr55	chr1;chr1	85939537;85960835	85941865;85961055	-;-	2550	227326	G protein-coupled receptor 55	-3.39754	-2.12288	-3.73265	-2.91756	-0.254777	-4.78845	-3.9502	-5.30305	-2.45202	-1.8663	-5.30305	-5.30305	0.934342	-4.73598	-5.30305	-4.31986	-0.498983	-3.28737	-2.48867	-5.30305	-4.1471	-5.30305	-5.30305	-5.30305	-3.74214	-2.96119	-5.30305	-5.30305	-5.30305	-2.34833	-0.0662919	-0.645346	-5.30305	-5.30305	-3.60637	-5.30305	-5.30305	-4.81953	-4.43813	0.188491	0.559401	0.131613	0.285913	2.17747	0.0309426	0.108089	0	0.424307	0.678644	0	0	4.97749	0.0327117	0	0.0651306	1.75894	0.204065	0.422769	0	0.0819301	0	0	0	0.124029	0.271789	0	0	0	0.440526	2.38639	1.65908	0	0	0.149302	0	0	0.0268333	0.0546479	4	8	6	8	42	1	4	0	11	15	0	0	44	1	0	2	26	4	5	0	3	0	0	0	5	6	0	0	0	14	54	34	0	0	5	0	0	1	2
Spata3	chr1;chr1;chr1;chr1;chr1;chr1;chr1;chr1;chr1;chr1;chr1;chr1;chr1;chr1	86021942;86021942;86021942;86021942;86024327;86024330;86024330;86024330;86026414;86026414;86026414;86026852;86029579;86029579	86022349;86022349;86022349;86022349;86024501;86024501;86024501;86024669;86026557;86026557;86026557;86027178;86029958;86029958	+;+;+;+;+;+;+;+;+;+;+;+;+;+	1602	70060	spermatogenesis associated 3	-2.27639	-0.534121	-3.64333	-1.98132	-0.826274	-4.63243	-4.63243	-4.63243	-1.38827	-1.99046	-4.63243	-4.63243	2.07093	-1.97785	-4.22627	-4.63243	0.371189	-1.80717	0.0869487	-4.63243	-4.63243	-3.73928	-4.63243	-4.63243	-3.07152	-1.44038	-4.63243	-3.75261	-4.63243	-2.21529	0.865322	-4.63243	-4.63243	-4.63243	-4.63243	-4.63243	-4.63243	-4.63243	-4.63243	0.450049	1.78086	0.104748	0.56888	1.40291	0	0	0	0.920993	0.576127	0	0	10.9841	0.57276	0.0338949	0	3.23056	0.649647	2.82638	0	0	0.0903853	0	0	0.197424	0.865245	0	0.0853255	0	0.450779	4.57234	0	0	0	0	0	0	0	0	6	16	3	10	17	0	0	0	15	8	0	0	61	11	1	0	30	8	21	0	0	2	0	0	5	12	0	2	0	9	65	0	0	0	0	0	0	0	0
2810459M11Rik	chr1;chr1;chr1;chr1;chr1;chr1	86045863;86045863;86048588;86048591;86052950;86052950	86046572;86046572;86048701;86048701;86055456;86055456	+;+;+;+;+;+	3331	72792	RIKEN cDNA 2810459M11 gene	-2.19038	-1.67771	-3.04396	-1.75682	-1.66344	-5.68851	-3.09133	-3.27973	-2.72871	-1.74225	-2.79821	-5.68851	0.731012	-2.41541	-5.68851	-5.68851	-0.114999	-2.14588	-0.254241	-5.68851	-5.68851	-4.24785	-5.68851	-4.58275	-5.68851	-2.20645	-4.26744	-5.68851	-4.17061	-2.9255	-0.425974	-4.40996	-4.56122	-5.68851	-5.68851	-5.68851	-5.68851	-5.68851	-4.53026	0.541113	0.802953	0.268678	0.738707	0.793777	0	0.268924	0.225589	0.354351	0.761972	0.33345	0	4.33006	0.450755	0	0	2.33054	0.546768	2.26551	0	0	0.0869392	0	0.0583841	0	0.52016	0.0848643	0	0.0923772	0.289061	1.8607	0.074711	0.059639	0	0	0	0	0	0.0627524	15	15	16	27	20	0	13	7	12	22	14	0	50	18	0	0	45	14	35	0	0	4	0	3	0	15	4	0	5	12	55	2	3	0	0	0	0	0	3
Psmd1	chr1;chr1;chr1;chr1;chr1;chr1;chr1;chr1;chr1;chr1;chr1;chr1;chr1;chr1;chr1;chr1;chr1;chr1;chr1;chr1;chr1;chr1;chr1;chr1;chr1	86064619;86070583;86071614;86071827;86075799;86077356;86078568;86082037;86083147;86085182;86086030;86086575;86088809;86089994;86092003;86094276;86116575;86118510;86126456;86128136;86130637;86132714;86133638;86136963;86139080	86064805;86070626;86071687;86071996;86076004;86077499;86078794;86082097;86083275;86085270;86086108;86086748;86088920;86090190;86092098;86094340;86116689;86118626;86126558;86128305;86130729;86132800;86133784;86137116;86139295	+;+;+;+;+;+;+;+;+;+;+;+;+;+;+;+;+;+;+;+;+;+;+;+;+	3256	70247	proteasome (prosome, macropain) 26S subunit, non-ATPase, 1	5.9754	6.00242	6.15324	5.97048	6.01074	6.2117	6.21224	6.05511	6.00522	6.01968	6.08404	6.11338	5.89958	6.01813	6.10778	6.09067	6.03561	6.10129	6.09678	6.20595	6.0519	6.09996	6.02669	6.19858	6.1798	5.93732	6.05175	6.09136	6.10853	5.98206	6.09421	6.07737	6.27503	5.93424	5.9568	6.18317	6.04105	6.06346	6.03597	170.428	175.516	187.682	167.463	172.685	211.193	203.524	179.419	173.07	176.81	181.823	184.176	157.524	173.772	178.258	179.345	169.068	181.673	189.257	199.499	174.657	179.329	166.723	191.889	181.954	161.523	172.987	171.704	176.328	162.744	175.3	182.405	201.037	162.344	163.279	193.744	176.272	177.892	172.328	4618	3205	10925	5983	4253	8715	9617	5442	5729	4990	7462	9266	1778	6783	10689	7032	3191	4547	2858	7710	8166	8065	5095	9638	9366	4553	7970	8180	9329	6604	5065	4773	9885	7170	6982	6364	8394	8465	8053
Htr2b	chr1;chr1;chr1;chr1	86099037;86102422;86110534;86111879	86100232;86102622;86111116;86111970	-;-;-;-	2072	15559	5-hydroxytryptamine (serotonin) receptor 2B	-3.39014	-1.08593	-3.60219	-3.36546	-0.378036	-5.00358	-3.10836	-3.21156	-3.06809	-3.14723	-5.00358	-5.00358	0.119078	-2.87576	-5.00358	-5.00358	-2.37596	-2.17832	-0.659505	-3.45261	-5.00358	-5.00358	-5.00358	-5.00358	-4.17157	-3.11098	-3.82829	-5.00358	-5.00358	-5.00358	-1.20497	-4.22707	-3.6366	-5.00358	-5.00358	-5.00358	-5.00358	-4.52006	-3.60169	0.173981	1.20479	0.134979	0.175936	1.97795	0	0.232792	0.207236	0.23736	0.222721	0	0	2.78444	0.281807	0	0	0.416293	0.502285	1.66496	0.162645	0	0	0	0	0.0610565	0.222993	0.102323	0	0	0	1.03336	0.0600537	0.127836	0	0	0	0	0.0330237	0.13451	3	14	5	4	31	0	7	4	5	4	0	0	20	7	0	0	5	8	16	4	0	0	0	0	2	4	3	0	0	0	19	1	4	0	0	0	0	1	4
Armc9	chr1;chr1;chr1;chr1;chr1;chr1;chr1;chr1;chr1;chr1;chr1;chr1;chr1;chr1;chr1;chr1;chr1;chr1;chr1;chr1;chr1;chr1;chr1;chr1;chr1;chr1;chr1;chr1;chr1;chr1;chr1;chr1;chr1;chr1;chr1;chr1;chr1;chr1;chr1;chr1;chr1;chr1;chr1;chr1;chr1;chr1	86154780;86154815;86156918;86156918;86159995;86159995;86162665;86162665;86164696;86164696;86169910;86169910;86172124;86172124;86173557;86173557;86176814;86176814;86186105;86186105;86188877;86188877;86191010;86191010;86194277;86194277;86196319;86196319;86198242;86198242;86199838;86199838;86202490;86202490;86207953;86207953;86213050;86213050;86244566;86244566;86252277;86252277;86257226;86262042;86274383;86275660	86154843;86154843;86157005;86157005;86160123;86160123;86162835;86162835;86164851;86164851;86170002;86170002;86172148;86172148;86173714;86173714;86176912;86176912;86186139;86186139;86188988;86188988;86191102;86191102;86194367;86194367;86196442;86196442;86198381;86198381;86199914;86199914;86202564;86202564;86208043;86208043;86213105;86213105;86244670;86244670;86252392;86252491;86257362;86262165;86274555;86278284	+;+;+;+;+;+;+;+;+;+;+;+;+;+;+;+;+;+;+;+;+;+;+;+;+;+;+;+;+;+;+;+;+;+;+;+;+;+;+;+;+;+;+;+;+;+	5256	78795	armadillo repeat containing 9	2.22596	2.50733	2.37198	2.04741	2.32399	2.39165	2.10271	2.13287	2.21088	2.46251	2.50638	2.19806	2.81133	2.14036	2.31583	2.18391	2.45595	2.47439	2.47094	1.84315	2.26068	2.15118	2.19183	2.14256	2.26624	2.20315	1.96688	2.23884	2.18639	2.0714	2.40826	2.44711	1.89873	2.18891	2.07391	2.20212	2.09027	2.22802	2.24193	12.6427	15.5376	13.622	11.0104	13.3813	14.922	11.7597	11.805	12.445	14.9919	15.2003	12.1777	18.4958	11.7917	12.8414	11.9285	14.1134	14.6774	15.3012	9.66567	12.5872	11.5843	11.6559	11.5073	12.0468	12.1092	10.165	11.8591	11.6035	10.7931	13.5932	14.7016	9.65066	12.0767	11.0391	12.2397	11.3699	12.4326	12.3948	553	458	1280	635	532	994	897	578	665	683	1007	989	337	743	1243	755	430	593	373	603	950	841	575	933	1001	551	756	912	991	707	634	621	766	861	762	649	874	955	935
B3gnt7	chr1;chr1	86303221;86305045	86303554;86307305	+;+	2595	227327	UDP-GlcNAc:betaGal beta-1,3-N-acetylglucosaminyltransferase 7	-1.14519	0.326857	-0.491441	-0.34494	0.221419	-1.18137	-0.679279	0.28726	0.201566	-0.527944	-2.53001	-1.01888	2.20641	-0.856682	-1.16577	-0.528014	1.06198	-0.580283	0.581842	-0.853754	-0.629204	-1.49166	-0.19172	-1.13595	-0.766065	-0.0186502	-1.91583	-1.85818	-1.14668	-1.24786	0.463023	-0.410286	-0.302105	-1.48801	-0.924072	-5.32829	-1.32626	-0.998349	-1.23963	1.15764	3.36692	1.81062	2.03692	3.05673	1.18583	1.64632	3.22665	3.03235	1.82279	0.397451	1.24698	12.1168	1.41435	1.08808	1.76003	5.31828	1.70448	4.07129	1.42852	1.63702	0.864878	2.17607	1.12415	1.41378	2.53722	0.626369	0.6321	1.09091	1.02037	3.47408	1.96596	2.04144	0.880694	1.32042	0	1.00126	1.26567	1.04715	25	49	84	58	60	39	62	78	80	41	13	50	109	44	52	55	80	34	49	44	61	31	53	45	58	57	23	24	46	33	80	41	80	31	45	0	38	48	39
Ncl	chr1;chr1;chr1;chr1;chr1;chr1;chr1;chr1;chr1;chr1;chr1;chr1;chr1;chr1	86344719;86350812;86351367;86352198;86352510;86353126;86353732;86355020;86356052;86356371;86356556;86356957;86358107;86359206	86350696;86351035;86351493;86352319;86352633;86353280;86353855;86355144;86356193;86356457;86356741;86357452;86358223;86359455	-;-;-;-;-;-;-;-;-;-;-;-;-;-	8257	17975	nucleolin	5.51253	5.75439	5.47829	5.54283	5.63974	5.97791	6.04514	5.4768	5.58953	5.56955	5.54898	5.54297	5.26068	5.50566	5.52072	5.05995	5.07592	5.56554	5.84453	6.1112	5.43853	5.53866	5.47274	5.54908	5.40206	5.51445	5.48097	5.48359	5.46347	5.49119	5.55418	5.84612	6.09571	5.46499	5.43419	5.44633	5.48538	5.48706	5.48872	123.67	147.817	117.568	124.522	133.548	179.623	181.292	120.18	129.764	129.44	125.497	124.044	101.175	121.834	118.68	87.7885	86.9349	125.334	158.922	186.846	114.181	121.544	113.578	122.342	106.139	120.504	116.478	112.687	112.768	115.825	120.579	155.415	177.566	117.285	113.676	116.268	119.94	119.315	117.944	8498	6845	17355	11282	8341	18797	21724	9244	10893	9264	13061	15826	2896	12060	18047	8729	4161	7955	6086	18312	13538	13862	8802	15583	13855	8614	13609	13614	15130	11919	8835	10313	22141	13136	12327	9685	14484	14398	13977
Snora75	chr1	86351170	86351285	-	116	100303740	small nucleolar RNA, H/ACA box 75	3.7195	2.48755	2.59479	3.13603	3.59012	3.30216	3.16898	3.24352	3.87911	3.69613	3.39314	2.24794	-0.844751	2.91219	3.15136	1.58707	0.180995	2.26114	3.21606	2.50124	3.01436	2.75741	4.55683	2.88744	2.41554	3.61638	2.44931	2.02336	2.71714	2.27916	3.08834	1.34582	3.08255	3.47069	2.86722	3.43426	2.65076	3.51347	2.42174	34.1844	13.8343	14.466	21.998	30.7715	26.5279	23.1669	24.0608	38.1577	33.8152	26.6738	11.1583	0	18.6964	21.5326	6.44288	1.48717	11.2148	24.1634	13.7996	19.8115	16.2273	58.7837	17.883	11.9966	30.8691	12.7938	8.83781	15.3854	11.0674	20.4009	5.36341	20.5508	27.9637	17.7232	27.3448	15.3255	28.9037	12.6138	33	9	30	28	27	39	39	26	45	34	39	20	0	26	46	9	1	10	13	19	33	26	64	32	22	31	21	15	29	16	21	5	36	44	27	32	26	49	21
Gm24148	chr1	86351981	86352127	-	147	102465895	predicted gene, 24148	4.46992	5.81367	4.26248	4.39868	4.54021	4.69278	5.22167	5.2599	5.0208	4.48023	4.8492	4.6491	4.3584	4.1181	3.80856	4.49464	3.44747	3.64104	3.93422	4.79648	3.87298	4.1662	-1.18644	3.99671	3.37578	4.68766	3.21506	3.63653	2.66344	2.93455	3.40523	4.52324	4.18066	3.7516	3.76946	3.17565	4.06759	3.79805	3.56143	58.8554	152.836	49.4666	55.1767	61.1554	72.4624	101.25	102.236	86.3177	59.6468	76.0991	65.5986	52.984	45.3958	35.0916	58.1856	26.9916	31.8592	41.069	73.9337	37.4259	45.8032	0	40.5712	24.9576	66.7916	23.0762	30.2209	15.0714	18.5586	26.0645	60.9459	45.948	34.6045	34.7051	22.9268	43.723	35.8417	29.8612	72	126	130	89	68	135	216	140	129	76	141	149	27	80	95	103	23	36	28	129	79	93	0	92	58	85	48	65	36	34	34	72	102	69	67	34	94	77	63
Snord82	chr1	86356260	86356327	-	68	80828	small nucleolar RNA, C/D box 82	1.53921	1.93442	1.49617	1.29563	1.94585	2.4404	2.4272	-0.0742326	-0.0742326	-0.0742326	-0.0742326	1.63031	-0.0742326	1.6945	1.77424	-0.0742326	0.951513	1.26025	2.4686	-0.0742326	1.87663	1.11849	-0.0742326	1.03153	0.757776	1.16242	-0.0742326	1.90415	-0.0742326	-0.0742326	1.16426	2.94898	1.98187	2.44369	-0.0742326	-0.0742326	1.05405	0.40929	1.08401	5.30132	7.86658	4.93547	4.02064	7.77668	12.7638	12.16	0	0	0	0	5.71042	0	6.13344	6.38819	0	2.53694	3.82623	12.6831	0	7.16888	3.19406	0	2.85996	1.86043	3.39736	0	7.03559	0	0	3.31443	18.2987	7.79049	11.9257	0	0	3.01656	1.00625	3.07394	3	3	6	3	4	11	12	0	0	0	0	6	0	5	8	0	1	2	4	0	7	3	0	3	2	2	0	7	0	0	2	10	8	11	0	0	3	1	3
C130036L24Rik	chr1;chr1	86359574;86367133	86360007;86367964	+;+	1266	319336	RIKEN cDNA C130036L24 gene	-0.62923	-1.11266	-0.471885	0.174843	0.0363297	-0.372194	0.0318672	-1.58315	-0.428861	-0.120034	0.0465054	-0.0680544	0.518212	-0.588208	-0.326424	-0.32451	1.11454	-1.18694	1.1006	-0.386566	-0.802788	-0.254571	2.4366	-0.100495	-1.22046	-1.10078	-0.824629	-2.47708	-3.83577	-0.533576	-0.642538	0.364874	-0.12471	-2.14284	-2.09545	-0.195893	-1.34412	-1.00604	-1.15504	1.61357	1.12676	1.76731	2.87945	2.61065	2.05673	2.667	0.763138	1.86468	2.36936	2.63204	2.40265	3.64573	1.64721	1.93008	1.96781	5.45061	1.02758	5.79053	1.9299	1.37521	2.05873	13.7179	2.30423	0.949318	1.09488	1.33973	0.323914	0.0486111	1.64787	1.51322	3.34175	2.24915	0.465862	0.481162	2.19234	0.918152	1.18906	1.04569	17	8	40	40	25	33	49	9	24	26	42	47	16	25	45	30	40	10	34	29	25	36	163	45	19	12	24	6	1	26	17	34	43	8	8	28	17	22	19
Nmur1	chr1;chr1	86386325;86387313	86386713;86388141	-;-	1218	14767	neuromedin U receptor 1	-1.53822	-0.904769	-2.51539	-1.71266	-0.354193	-3.72247	-1.83819	-1.39761	-0.830365	-1.32016	-4.23707	-4.23707	-4.23707	-1.58249	-2.52511	-1.80524	0.856845	-4.23707	0.414655	-4.23707	-2.44771	-2.5849	-4.23707	-4.23707	-2.67616	-1.71406	-1.98152	-2.60463	-4.23707	-3.26277	0.680823	-4.23707	-3.10978	-2.23402	-4.23707	-4.23707	-3.39658	-3.75355	-3.74074	0.789249	1.31755	0.321467	0.673408	1.95375	0.0647812	0.622309	0.881347	1.37287	0.947204	0	0	0	0.753335	0.312067	0.613607	4.53233	0	3.54043	0	0.343057	0.297203	0	0	0.259666	0.663852	0.522198	0.280566	0	0.131755	3.9784	0	0.163101	0.423693	0	0	0.112275	0.0561782	0.0572053	8	9	7	9	18	1	11	10	17	10	0	0	0	11	7	9	32	0	20	0	6	5	0	0	5	7	9	5	0	2	43	0	3	7	0	0	2	1	1
1700019O17Rik	chr1	86426329	86428049	+	1721	NA	NA	-1.76017	0.082663	-3.74671	-1.34256	-0.202449	-2.5889	-3.62102	-2.70767	-3.30549	-4.00877	-4.7358	-4.7358	1.17635	-1.8759	-4.7358	-4.7358	-0.227612	-2.0744	0.333924	-4.7358	-4.7358	-4.7358	-4.7358	-4.7358	-4.7358	-2.8432	-4.23046	-3.85598	-3.04138	-2.07913	-0.185391	-1.02204	-4.7358	-4.7358	-4.7358	-4.7358	-4.7358	-4.7358	-4.7358	0.698217	2.79741	0.0975049	0.95318	2.22772	0.36678	0.120116	0.311877	0.171462	0.0670363	0	0	5.86658	0.630094	0	0	2.10502	0.529135	3.38264	0	0	0	0	0	0	0.268472	0.0410638	0.0794256	0.214556	0.512856	2.16083	1.22913	0	0	0	0	0	0	0	10	27	3	18	29	8	3	5	3	1	0	0	35	13	0	0	21	7	27	0	0	0	0	0	0	4	1	2	6	11	33	17	0	0	0	0	0	0	0
Ptma	chr1;chr1;chr1;chr1;chr1	86526736;86529173;86529456;86529731;86529965	86526950;86529244;86529552;86529804;86530698	+;+;+;+;+	1192	19231	prothymosin alpha	8.79747	8.81943	8.7476	8.93656	8.81	8.43112	8.73123	8.902	8.9762	8.96595	9.04134	8.90604	8.89585	8.94786	8.91023	8.71327	8.92808	8.98876	8.46532	8.70747	9.07078	9.03968	9.03017	9.03851	9.04979	9.0479	9.00671	8.97983	8.80415	9.06744	8.96959	8.57342	8.84174	8.96639	9.00862	9.04796	8.89285	8.93882	9.00156	1205.46	1237.09	1133.63	1308.84	1202.25	983.647	1166.73	1291.06	1357.26	1363.04	1412.43	1276.39	1257.21	1324.35	1243.79	1104.69	1255.63	1344.57	977.49	1129.88	1415.95	1376.18	1337.27	1374.12	1330.42	1395.43	1341.62	1271.68	1142.5	1381.62	1286.58	1029.17	1191.22	1328.31	1354.3	1411.53	1272.74	1305.59	1346.41	11958	8270	24158	17119	10840	14860	20183	14336	16448	14083	21221	23509	5195	18925	27304	15857	8676	12320	5404	15986	24236	22658	14961	25267	25071	14400	22629	22179	22129	20525	13609	9859	21443	21477	21201	16974	22188	22744	23034
Pde6d	chr1;chr1;chr1;chr1;chr1	86543015;86545702;86546657;86547529;86582300	86543583;86545807;86546782;86547617;86582501	-;-;-;-;-	1092	18582	phosphodiesterase 6D, cGMP-specific, rod, delta	4.41545	4.28069	4.65129	4.6735	4.59098	4.65284	4.95061	4.66926	4.66435	4.71892	4.65422	4.75293	4.57758	4.49378	4.44822	4.61125	4.50665	4.58785	4.7647	5.21688	4.69887	4.79931	4.65285	4.67885	4.97654	4.82691	4.84249	4.71409	4.99427	4.86448	4.67298	5.03677	5.13582	4.9469	4.75913	4.84041	4.59077	4.7448	4.85604	57.6607	53.0682	66.1287	68.0171	64.4069	71.5334	84.745	68.518	68.1868	71.6305	67.3495	71.5929	62.8713	60.2694	56.2886	64.1823	58.4518	63.4972	75.0298	100.375	68.2375	72.6638	64.2004	66.7848	78.8944	74.6797	74.6832	65.9674	81.323	74.8746	65.3233	88.5376	91.1423	81.7565	71.0538	76.2499	64.368	71.1821	75.929	524	325	1291	815	532	990	1343	697	757	678	927	1208	238	789	1132	844	370	533	380	1301	1070	1096	658	1125	1362	706	1154	1054	1443	1019	633	777	1503	1211	1019	840	1028	1136	1190
Cops7b	chr1;chr1;chr1;chr1;chr1;chr1;chr1	86587100;86589164;86592291;86596751;86599003;86601083;86605058	86587235;86589341;86592366;86596839;86599205;86601188;86606500	+;+;+;+;+;+;+	2231	26895	COP9 signalosome subunit 7B	3.14644	2.78387	3.36644	3.18284	3.10991	3.22267	3.29005	3.13744	2.89511	3.0727	3.33009	2.8893	2.86367	2.93626	3.10668	3.05573	3.1452	3.18319	3.05476	3.40465	2.65795	3.08183	3.4256	3.15942	3.01856	2.89371	2.79216	3.04229	3.06906	3.04752	3.11903	2.93073	3.28972	3.00307	2.96649	2.95584	3.17573	3.02572	3.13396	23.9141	18.782	27.1278	24.1827	23.0512	26.5252	26.7781	23.6734	19.9722	22.8567	26.8844	19.6388	19.1364	20.4518	22.1969	21.8119	22.7335	23.9658	22.9046	28.5491	16.5439	22.0668	27.4124	23.2745	20.2721	19.5192	17.9924	20.6783	21.3782	21.2195	22.2249	20.5247	25.3182	21.2147	20.478	20.6158	24.1198	21.5918	22.9859	444	235	1082	592	389	750	867	492	453	442	756	677	148	547	912	586	294	411	237	756	530	680	574	801	715	377	568	675	775	590	440	368	853	642	600	464	787	704	736
Nppc	chr1;chr1;chr1	86666293;86669644;86670349	86666798;86669954;86670573	-;-;-	1042	18159	natriuretic peptide type C	0.276323	-4.01191	-0.0324254	0.10684	-0.372641	-1.20449	-0.264171	0.483226	-0.605206	-1.095	-0.953491	-0.797169	1.81681	-0.0185237	0.0972419	-0.399134	1.24723	-0.21119	1.05782	0.109618	0.327477	-0.753056	-4.01191	-0.714289	0.261144	0.098971	-0.293341	-0.0389863	0.139751	0.610719	1.14464	1.48648	-0.420335	-0.567648	-0.456164	-4.01191	-0.79438	-0.982145	0.041509	3.11363	0	2.41563	2.7113	1.90312	1.06012	2.11613	3.60574	1.60475	1.10719	1.21823	1.36641	9.13575	2.48163	2.60555	1.83297	5.9601	2.12242	5.58688	2.74904	3.14118	1.38961	0	1.4309	2.85313	2.6605	1.96684	2.29568	2.65775	3.77322	5.51556	7.40377	1.7794	1.62727	1.7538	0	1.37801	1.18201	2.54097	27	0	45	31	15	14	32	35	17	10	16	22	33	31	50	23	36	17	27	34	47	20	0	23	47	24	29	35	45	49	51	62	28	23	24	0	21	18	38
Dis3l2	chr1;chr1;chr1;chr1;chr1;chr1;chr1;chr1;chr1;chr1;chr1;chr1;chr1;chr1;chr1;chr1;chr1;chr1;chr1;chr1;chr1;chr1;chr1;chr1;chr1;chr1;chr1;chr1;chr1;chr1;chr1;chr1;chr1;chr1;chr1;chr1;chr1;chr1;chr1;chr1;chr1;chr1;chr1	86703804;86703804;86744681;86744681;86745341;86745341;86754227;86754227;86760288;86760288;86791416;86821222;86821222;86854360;86854360;86857127;86857127;86878403;86878403;86930754;86930754;86959743;86959743;86973400;86973400;86990092;86990092;87021038;87021038;87044017;87044017;87044830;87044830;87047037;87047037;87047448;87047448;87047688;87047688;87048833;87048833;87049623;87049623	86703871;86703871;86744828;86744828;86745498;86745498;86754280;86754280;86760389;86760389;86791457;86821450;86821450;86854460;86854460;86857374;86857374;86878576;86878576;86930833;86930833;86959855;86959855;86973507;86973507;86990325;86990325;87021117;87021117;87044200;87044200;87044916;87044916;87047184;87047184;87047578;87047578;87047792;87047792;87048934;87048934;87050097;87050097	+;+;+;+;+;+;+;+;+;+;+;+;+;+;+;+;+;+;+;+;+;+;+;+;+;+;+;+;+;+;+;+;+;+;+;+;+;+;+;+;+;+;+	3171	208718	DIS3 like 3'-5' exoribonuclease 2	3.43337	3.24575	3.50871	3.37276	3.4357	3.49372	3.4371	3.52626	3.5458	3.34532	3.66284	3.30169	3.57414	3.50067	3.42798	3.7041	3.60589	3.51838	3.54803	3.57923	3.50726	3.55078	3.19363	3.59579	3.53469	3.43062	3.3439	3.45245	3.67703	3.48429	3.6061	3.61793	3.40323	3.43602	3.54501	3.77472	3.42791	3.51488	3.31929	29.2166	25.9226	29.9698	27.6192	28.9339	32.0491	29.6835	31.0433	31.4225	27.6508	33.9016	26.1852	31.3849	30.3039	27.7748	34.2536	31.3361	30.2768	32.2976	32.2546	29.8899	30.5942	23.352	31.544	29.044	28.3767	26.4319	27.5237	32.6437	28.7705	31.2022	33.1189	27.419	28.6893	30.6401	36.449	28.7646	30.3608	26.1697	771	461	1699	961	694	1288	1366	917	1013	760	1355	1283	345	1152	1622	1308	576	738	475	1214	1361	1340	695	1543	1456	779	1186	1277	1682	1137	878	844	1313	1234	1276	1166	1334	1407	1191
Alppl2	chr1;chr1;chr1;chr1;chr1;chr1;chr1;chr1;chr1;chr1;chr1	87086691;87087429;87087658;87087933;87088174;87088356;87088706;87088950;87089273;87089495;87089700	87087340;87087545;87087849;87088067;87088246;87088490;87088878;87089124;87089388;87089611;87089928	-;-;-;-;-;-;-;-;-;-;-	2112	11650	alkaline phosphatase, placental-like 2	-1.93479	0.10931	-3.17258	-2.64567	0.39581	-4.13804	-3.13595	-5.03116	-2.18014	-0.709124	-5.03116	-5.03116	0.797552	-3.26243	-4.30844	-5.03116	0.746849	-3.01549	0.138689	-2.37401	-5.03116	-5.03116	-5.03116	-5.03116	-5.03116	-0.864734	-4.52582	-5.03116	-5.03116	-2.61403	0.422512	-2.63121	-5.03116	-5.03116	-5.03116	-5.03116	-5.03116	-5.03116	-5.03116	0.62585	2.87051	0.211876	0.345207	3.4428	0.0747193	0.228384	0	0.512302	1.58415	0	0	4.50732	0.197478	0.0514201	0	4.24745	0.246386	2.96058	0.438802	0	0	0	0	0	1.36731	0.0334615	0	0	0.341926	3.36151	0.353498	0	0	0	0	0	0	0	11	34	8	8	55	2	7	0	11	29	0	0	33	5	2	0	52	4	29	11	0	0	0	0	0	25	1	0	0	9	63	6	0	0	0	0	0	0	0
Alpi	chr1;chr1;chr1;chr1;chr1;chr1;chr1;chr1;chr1;chr1;chr1	87098002;87099052;87099370;87099649;87099905;87100071;87100449;87100689;87101031;87101264;87101466	87098964;87099168;87099561;87099783;87099977;87100205;87100621;87100863;87101146;87101380;87101606	-;-;-;-;-;-;-;-;-;-;-	2337	76768	alkaline phosphatase, intestinal	-3.56377	-0.773922	-2.97199	-2.5261	-0.903957	-5.17721	-4.70364	-5.17721	-2.57193	-1.65571	-5.17721	-3.85173	1.87779	-2.05551	-5.17721	-4.19402	0.803742	-1.73201	0.51452	-5.17721	-5.17721	-5.17721	-5.17721	-4.35503	-5.17721	-1.38156	-5.17721	-5.17721	-5.17721	-2.31516	0.320538	-3.23164	-5.17721	-5.17721	-5.17721	-5.17721	-5.17721	-4.33218	-5.17721	0.154253	1.52597	0.263281	0.389964	1.35767	0	0.0294851	0	0.378801	0.789864	0	0.110771	9.62795	0.571089	0	0.0710668	4.42906	0.72366	3.87493	0	0	0	0	0.0554778	0	0.939108	0	0	0	0.446342	3.13431	0.212976	0	0	0	0	0	0.058558	0	3	20	11	10	24	0	1	0	9	16	0	4	78	16	0	2	60	13	42	0	0	0	0	2	0	19	0	0	0	13	65	4	0	0	0	0	0	2	0
Akp3	chr1;chr1;chr1;chr1;chr1;chr1;chr1;chr1;chr1;chr1;chr1	87125008;87125158;87125392;87125627;87125880;87126310;87126526;87126728;87126936;87127330;87127530	87125074;87125274;87125507;87125801;87126052;87126444;87126598;87126862;87127127;87127443;87127912	+;+;+;+;+;+;+;+;+;+;+	1680	11648	alkaline phosphatase 3, intestine, not Mn requiring	-1.20289	-0.989939	-4.29142	-1.72539	0.0929187	-3.50833	-2.19958	-1.26113	-1.84999	-0.637044	-4.70102	-4.70102	0.617863	-1.84112	-4.70102	-2.55732	1.20714	-1.06713	1.15002	-4.70102	-4.70102	-4.1864	-4.70102	-4.23213	-4.70102	-1.40568	-3.52572	-3.8212	-4.70102	-1.65922	0.586844	-0.76938	-4.70102	-4.70102	-4.70102	-4.70102	-4.22041	-4.21749	-4.70102	1.07289	1.27364	0.0332948	0.705208	2.75424	0.140899	0.49219	1.02236	0.644037	1.64814	0	0	3.94927	0.645471	0	0.346006	5.85308	1.16153	6.032	0	0	0.0430944	0	0.0385868	0	0.893829	0.126198	0.081364	0	0.716416	3.75635	1.48132	0	0	0	0	0.0406996	0.0407292	0	15	12	1	13	35	3	12	16	11	24	0	0	23	13	0	7	57	15	47	0	0	1	0	1	0	13	3	2	0	15	56	20	0	0	0	0	1	1	0
Ecel1	chr1;chr1;chr1;chr1;chr1;chr1;chr1;chr1;chr1;chr1;chr1;chr1;chr1;chr1;chr1;chr1;chr1;chr1;chr1;chr1;chr1;chr1;chr1;chr1;chr1;chr1;chr1;chr1;chr1;chr1;chr1;chr1;chr1;chr1;chr1;chr1	87147655;87147655;87148226;87148226;87148625;87148625;87149134;87149134;87149496;87149496;87149784;87149784;87150477;87150477;87150606;87150606;87150900;87150900;87151135;87151135;87151449;87151449;87151983;87151983;87152819;87152819;87153120;87153120;87153301;87153301;87153518;87153518;87154204;87154204;87156020;87156248	87148086;87148086;87148302;87148302;87148720;87148720;87149199;87149199;87149620;87149620;87149851;87149851;87150528;87150528;87150664;87150664;87151003;87151003;87151209;87151209;87151547;87151547;87152205;87152205;87152943;87152943;87153212;87153212;87153411;87153411;87153586;87153586;87155088;87155088;87156136;87156356	-;-;-;-;-;-;-;-;-;-;-;-;-;-;-;-;-;-;-;-;-;-;-;-;-;-;-;-;-;-;-;-;-;-;-;-	2985	13599	endothelin converting enzyme-like 1	1.75035	1.43534	0.874342	1.84746	1.5677	0.359403	0.112301	1.65658	1.30264	2.24576	1.67985	1.36737	2.59991	1.79506	1.72257	1.15732	2.67032	2.01403	1.86846	-0.222756	1.6262	1.85971	1.79995	1.64211	1.48905	2.22465	1.30052	1.23735	0.80542	1.68965	2.10002	-0.391848	-0.690436	1.79181	1.80506	1.48453	1.09968	1.34329	1.43558	9.05753	7.34741	4.7784	9.55616	7.88349	3.59494	2.90862	8.45119	6.59042	12.8704	8.53175	6.80787	15.9455	9.24968	8.47692	5.8143	16.3554	10.634	10.0402	2.25796	8.07224	9.43486	8.85201	8.10051	6.99297	12.2669	6.36865	5.88438	4.41204	8.25234	10.9482	2.0009	1.55288	9.13814	9.13217	7.40531	5.68076	6.6935	7.0493	225	123	255	313	178	136	126	235	200	333	321	314	165	331	466	209	283	244	139	80	346	389	248	373	330	317	269	257	214	307	290	48	70	370	358	223	248	292	302
Prss56	chr1;chr1;chr1;chr1;chr1;chr1;chr1;chr1;chr1;chr1;chr1;chr1;chr1	87183493;87184155;87184603;87184753;87185324;87185510;87185894;87186271;87186575;87186884;87187146;87187496;87187945	87183598;87184262;87184656;87184942;87185423;87185669;87186036;87186433;87186754;87187048;87187208;87187602;87188404	+;+;+;+;+;+;+;+;+;+;+;+;+	1999	69453	protease, serine 56	-1.64064	0.146812	-1.97097	-0.450125	0.855767	-2.54967	-2.10051	-0.916759	-1.79638	-0.583289	-3.23339	-4.95183	2.43026	-0.418926	-3.96965	-2.0742	1.55807	-1.84594	1.50583	-4.95183	-4.95183	-4.43722	-4.95183	-4.95183	-4.95183	-0.0370244	-2.97502	-4.95183	-4.95183	-2.82209	1.12747	-0.66367	-3.03965	-4.95183	-4.95183	-4.95183	-4.95183	-4.46831	-4.95183	0.781451	2.94357	0.587615	1.86919	4.76171	0.394715	0.551528	1.34252	0.688878	1.73141	0.198443	0	14.142	1.9195	0.0814901	0.54004	7.50802	0.650784	7.76592	0	0	0.0362174	0	0	0	2.48471	0.247471	0	0	0.280976	5.5246	1.61841	0.231883	0	0	0	0	0.0342296	0	13	33	21	41	72	10	16	25	14	30	5	0	98	46	3	13	87	10	72	0	0	1	0	0	0	43	7	0	0	7	98	26	7	0	0	0	0	1	0
Chrnd	chr1;chr1;chr1;chr1;chr1;chr1;chr1;chr1;chr1;chr1;chr1;chr1	87190597;87190975;87191520;87192214;87192486;87192846;87194800;87195485;87195683;87197283;87197575;87198580	87190742;87191129;87191564;87192323;87192641;87192955;87195000;87195596;87195797;87197487;87197693;87200070	+;+;+;+;+;+;+;+;+;+;+;+	2965	11447	cholinergic receptor, nicotinic, delta polypeptide	-2.98299	-1.18771	-3.79891	-1.12348	0.00539609	-2.71317	-2.92341	-2.3499	-4.42971	-0.164133	-5.52059	-4.1951	2.39387	-2.04658	-4.79786	-4.94681	0.460368	-1.19699	0.67732	-3.3904	-4.65754	-4.62744	-5.52059	-5.0517	-4.68858	-1.35416	-4.09951	-5.52059	-5.52059	-3.96999	0.710034	-0.382149	-4.68091	-5.52059	-4.03865	-5.52059	-5.52059	-3.75976	-5.02426	0.283691	1.14262	0.132056	1.168	2.63069	0.372563	0.30212	0.470666	0.0663487	2.37354	0	0.0873094	13.8153	0.590796	0.036627	0.0280073	3.49096	1.09689	4.36314	0.198904	0.0469751	0.0488355	0	0.0218637	0.0426675	0.973948	0.09534	0	0	0.108248	4.14275	2.0144	0.0446672	0	0.102724	0	0	0.138465	0.0234995	7	19	7	38	59	14	13	13	2	61	0	4	142	21	2	1	60	25	60	7	2	2	0	1	2	25	4	0	0	4	109	48	2	0	4	0	0	6	1
Chrng	chr1;chr1;chr1;chr1;chr1;chr1;chr1;chr1;chr1;chr1;chr1;chr1	87205811;87206075;87206468;87206650;87207387;87208208;87209015;87209427;87209764;87210524;87210903;87211315	87205879;87206214;87206512;87206759;87207542;87208305;87209215;87209541;87209878;87210740;87211036;87211835	+;+;+;+;+;+;+;+;+;+;+;+	1921	11449	cholinergic receptor, nicotinic, gamma polypeptide	-2.05054	0.760734	-0.593275	-0.571513	0.120161	-2.89435	-3.15835	-0.611046	-0.822274	-0.830441	-1.61567	-4.89441	2.28369	-2.03452	-3.91223	-2.01678	1.17822	-0.366661	1.41746	-2.35207	-3.49511	-3.24224	0.462467	-2.61929	-3.53809	0.052476	-3.47334	-2.29966	-3.19999	-2.1314	1.17031	-4.89441	-4.89441	-2.74442	-4.89441	-1.81025	-3.32072	-4.04938	-4.02949	0.562972	4.54823	1.65972	1.70788	2.82163	0.287519	0.215221	1.67644	1.4337	1.44137	0.7847	0	12.7641	0.564493	0.0847989	0.561968	5.7474	1.9639	7.29557	0.438574	0.145009	0.18844	3.43874	0.337458	0.131712	2.64573	0.147154	0.426939	0.192218	0.50123	5.69025	0	0	0.307018	0	0.670809	0.177968	0.071239	0.0725414	9	49	57	36	41	7	6	30	28	24	19	0	85	13	3	13	64	29	65	10	4	5	62	10	4	44	4	12	6	12	97	0	0	8	0	13	5	2	2
Eif4e2	chr1;chr1;chr1;chr1;chr1;chr1;chr1;chr1;chr1;chr1;chr1;chr1;chr1;chr1;chr1;chr1;chr1;chr1;chr1;chr1;chr1	87213914;87213914;87213939;87219581;87219581;87219581;87220920;87220920;87220920;87224353;87224353;87224353;87225850;87225850;87225850;87226097;87226097;87226097;87227801;87227801;87237846	87214019;87214019;87214495;87219695;87219695;87219695;87221054;87221054;87221054;87224457;87224457;87224457;87226002;87226002;87226002;87226233;87226233;87226233;87228858;87228858;87240488	+;+;+;+;+;+;+;+;+;+;+;+;+;+;+;+;+;+;+;+;+	4928	26987	eukaryotic translation initiation factor 4E member 2	3.03285	3.35972	3.1219	3.02378	3.18834	3.049	3.271	3.18209	2.94762	3.12878	3.03631	3.06921	2.75114	2.89797	3.06966	3.07133	3.08511	3.12098	3.12836	3.25746	3.09699	3.1392	3.35612	3.14352	3.10216	3.07885	2.88364	3.07859	3.09228	3.0132	2.94354	2.57669	3.21352	3.06759	3.24921	3.29538	3.06089	3.04128	3.00093	22.1405	28.0779	22.928	21.6926	24.3858	23.5526	26.4692	24.4627	20.7582	23.809	21.9594	22.2994	17.7366	19.9566	21.6736	22.0916	21.844	22.9931	24.1514	25.8152	22.4975	23.0065	26.1607	23.06	21.5255	22.2442	19.2165	21.2471	21.7669	20.7598	19.7117	16.0841	24.0528	22.2305	24.9693	26.149	22.3108	21.8688	20.9961	908	776	2020	1173	909	1471	1893	1123	1040	1017	1364	1698	303	1179	1967	1311	624	871	552	1510	1592	1566	1210	1753	1677	949	1340	1532	1743	1275	862	637	1790	1486	1616	1300	1608	1575	1485
Efhd1	chr1;chr1;chr1;chr1	87264364;87289468;87297629;87309661	87264754;87289615;87297763;87310791	+;+;+;+	1805	98363	EF hand domain containing 1	-0.199029	0.416109	-1.65407	-1.03102	-0.921677	-0.729192	-3.24741	-1.53844	-1.84475	-1.12715	-0.922413	-1.22927	1.14758	-0.997118	-2.61026	-3.50282	0.637609	-0.784981	0.212376	-3.03365	-3.6486	-1.42196	-4.80455	-0.706127	-1.54426	-0.751447	-1.23094	-2.11281	-2.81107	0.392897	-0.212886	-1.78134	-2.01328	-4.80455	-2.47262	-4.80455	-1.36052	-1.64056	-2.57325	2.26346	3.5563	0.743738	1.21176	1.31837	1.61741	0.190877	0.832617	0.65393	1.1505	1.31863	1.03979	5.75338	1.24776	0.330912	0.138019	3.91855	1.44146	3.10577	0.233379	0.115746	0.882421	0	1.50841	0.77097	1.47188	1.01797	0.492241	0.272761	3.28956	2.1227	0.689369	0.550298	0	0.379665	0	0.947027	0.758172	0.347415	34	36	24	24	18	37	5	14	12	18	30	29	36	27	11	3	41	20	26	5	3	22	0	42	22	23	26	13	8	74	34	10	15	0	9	0	25	20	9
Gigyf2	chr1;chr1;chr1;chr1;chr1;chr1;chr1;chr1;chr1;chr1;chr1;chr1;chr1;chr1;chr1;chr1;chr1;chr1;chr1;chr1;chr1;chr1;chr1;chr1;chr1;chr1;chr1;chr1;chr1;chr1;chr1;chr1;chr1;chr1;chr1;chr1;chr1;chr1;chr1;chr1;chr1;chr1;chr1;chr1;chr1;chr1;chr1;chr1;chr1;chr1;chr1;chr1;chr1;chr1;chr1;chr1;chr1;chr1	87326998;87326998;87334270;87334270;87354404;87354404;87364104;87364104;87365184;87365184;87373997;87373997;87378972;87378972;87379968;87379968;87403667;87403667;87406984;87407002;87407293;87407293;87407535;87407535;87410662;87410662;87411708;87411708;87416818;87416818;87419088;87419088;87420285;87420285;87421491;87421491;87423181;87423181;87425065;87425065;87428570;87428570;87433680;87433680;87436769;87436769;87440388;87440388;87440717;87440717;87442011;87442011;87443645;87443645;87446312;87446312;87449078;87449078	87327092;87327092;87334334;87334334;87354486;87354486;87364233;87364233;87365279;87365279;87374111;87374111;87379083;87379083;87380008;87380008;87403846;87403846;87407201;87407201;87407455;87407455;87407723;87407723;87410858;87410858;87411867;87411867;87416984;87416984;87419179;87419179;87420392;87420392;87421591;87421591;87423281;87423281;87425226;87425226;87428728;87428728;87433916;87433916;87436891;87436891;87440612;87440612;87440922;87440922;87442165;87442165;87443826;87443826;87446459;87446459;87450810;87450810	+;+;+;+;+;+;+;+;+;+;+;+;+;+;+;+;+;+;+;+;+;+;+;+;+;+;+;+;+;+;+;+;+;+;+;+;+;+;+;+;+;+;+;+;+;+;+;+;+;+;+;+;+;+;+;+;+;+	5743	227331	GRB10 interacting GYF protein 2	3.91279	4.15554	4.24803	4.03558	4.0497	3.99609	4.36499	4.02304	4.2072	4.11386	3.93979	4.05451	3.90015	3.8431	4.02119	4.01933	3.69558	3.87405	3.91818	4.31829	4.03113	4.05757	4.27344	4.01248	3.86209	4.06849	3.81402	3.87769	4.04247	3.9074	3.88347	3.82007	4.13057	4.03197	4.00901	3.85553	3.96507	3.97738	3.84349	40.7797	48.7765	50.0915	43.7821	44.3364	45.4489	56.5483	43.8514	49.7548	47.1683	41.1123	44.1859	39.38	38.4611	41.9515	42.6558	33.3729	38.7806	41.7859	53.8977	43.0236	43.5173	49.4417	42.1486	36.479	44.2089	36.6582	36.9993	42.0923	38.6173	37.8513	38.1332	45.4529	43.4146	42.3081	38.5764	41.7895	41.8795	37.6831	1949	1571	5143	2759	1926	3308	4713	2346	2905	2348	2976	3921	784	2648	4437	2950	1111	1712	1113	3674	3548	3452	2665	3734	3312	2198	2979	3109	3928	2764	1929	1760	3942	3382	3191	2235	3510	3515	3106
Kcnj13	chr1;chr1;chr1	87386284;87388930;87394612	87387038;87389405;87394729	-;-;-	1349	100040591	potassium inwardly-rectifying channel, subfamily J, member 13	-0.801208	0.211559	-1.8177	-1.40882	-1.15113	-2.54789	-3.55494	0.687436	-0.637025	0.273388	-0.975542	-2.02212	-4.38444	-2.25662	-2.41126	-2.24075	-0.0881195	-0.939241	-0.971029	-4.38444	-0.525331	-0.887897	-4.38444	-0.829473	-0.808858	-0.519995	-2.75343	-3.50463	-3.30158	-0.574693	-0.0119795	-4.38444	-2.47226	-1.05886	-1.81607	-2.2298	-0.791182	-1.75777	-1.31558	1.42521	3.04011	0.621964	0.878243	1.07801	0.350942	0.102159	4.21753	1.60412	3.16432	1.23505	0.527724	0	0.432842	0.362266	0.430905	2.30186	1.25366	1.27865	0	1.70359	1.28804	0	1.34553	1.31292	1.71253	0.261938	0.101328	0.136861	1.60596	2.42255	0	0.343613	1.14765	0.620892	0.440882	1.41921	0.659396	0.929702	16	23	15	13	11	6	2	53	22	37	21	11	0	7	9	7	18	13	8	0	33	24	0	28	28	20	5	2	3	27	29	0	7	21	11	6	28	13	18
3110079O15Rik	chr1;chr1;chr1	87470264;87475023;87475329	87470411;87475205;87475459	+;+;+	462	NA	NA	-1.59168	0.34165	-2.83852	0.318892	0.138979	-2.83852	-2.83852	-2.83852	-2.83852	0.979567	-2.83852	-2.83852	1.88284	-0.879097	-2.83852	-2.83852	2.1651	-2.02218	1.41717	-2.83852	-2.83852	-2.83852	-2.83852	-2.83852	-2.00651	-0.315507	-2.83852	-2.83852	-2.83852	-2.83852	1.62566	-2.83852	-1.26605	-2.83852	-2.83852	-2.83852	-2.35791	-2.83852	-2.83852	0.520187	3.0876	0	2.95892	2.57539	0	0	0	0	4.99435	0	0	9.36585	1.08331	0	0	11.2021	0.281584	7.00039	0	0	0	0	0	0.273829	1.75016	0	0	0	0	7.56148	0	0.716658	0	0	0	0.147999	0	0	2	8	0	15	9	0	0	0	0	20	0	0	15	6	0	0	30	1	15	0	0	0	0	0	2	7	0	0	0	0	31	0	5	0	0	0	1	0	0
Ngef	chr1;chr1;chr1;chr1;chr1;chr1;chr1;chr1;chr1;chr1;chr1;chr1;chr1;chr1;chr1;chr1;chr1;chr1;chr1;chr1;chr1;chr1;chr1;chr1;chr1;chr1;chr1;chr1	87476829;87476829;87479103;87479103;87479837;87479837;87480587;87480587;87481116;87481116;87482623;87482623;87484599;87484599;87486156;87486156;87487799;87487799;87489584;87489584;87503266;87503266;87509245;87509245;87510093;87540659;87545797;87573688	87477744;87477744;87479207;87479207;87479916;87479916;87480742;87480742;87481279;87481279;87482712;87482712;87484673;87484673;87486285;87486285;87487951;87487951;87489744;87489744;87503573;87503573;87509387;87509387;87510362;87540773;87546131;87573870	-;-;-;-;-;-;-;-;-;-;-;-;-;-;-;-;-;-;-;-;-;-;-;-;-;-;-;-	3384	53972	neuronal guanine nucleotide exchange factor	0.0942217	0.38753	0.0221181	0.715524	0.915078	-0.860353	-0.197728	-0.248495	0.216883	0.453913	-0.683901	-1.19782	1.51652	-0.460463	0.21537	-0.236552	1.39466	-0.668686	1.33905	-1.58976	-0.724523	-0.552725	-0.742821	-0.639032	-0.650514	0.350299	-0.419569	-0.0273459	-0.344733	-0.162149	0.792195	0.0934684	-0.344184	-0.878094	-0.43859	0.554692	-0.398679	-0.000840764	-0.316841	2.84074	3.53035	2.62817	4.3359	5.00061	1.51558	2.34168	2.22056	3.08108	3.682	1.61769	1.10924	7.50154	1.89803	2.95246	2.18401	6.72918	1.61461	6.94495	0.846483	1.54345	1.73295	1.4798	1.62831	1.55146	3.31102	1.90043	2.42361	1.9641	2.25256	4.39573	2.83132	1.99597	1.39428	1.8901	3.86657	1.98014	2.6084	2.05898	80	67	159	161	128	65	115	70	106	108	69	58	88	77	184	89	132	42	109	34	75	81	47	85	83	97	91	120	108	95	132	77	102	64	84	132	98	129	100
Neu2	chr1;chr1;chr1;chr1;chr1;chr1;chr1;chr1;chr1;chr1;chr1;chr1;chr1	87574027;87574027;87579434;87584022;87594550;87594878;87594878;87594878;87594878;87596538;87596538;87596538;87596538	87574126;87574126;87579535;87584249;87594617;87595089;87595089;87595089;87595089;87597840;87597840;87597840;87597840	+;+;+;+;+;+;+;+;+;+;+;+;+	2013	23956	neuraminidase 2	-1.98627	0.136743	-3.24023	-1.89252	0.0181624	-3.76921	-4.9619	-4.9619	-4.9619	-2.04499	-4.9619	-4.9619	1.45762	-2.20102	-3.56917	-4.9619	1.04253	-2.3005	-0.310178	-4.9619	-4.9619	-4.9619	-4.9619	-3.61926	-4.9619	-1.03179	-4.9619	-4.9619	-4.9619	-3.67087	0.811593	-4.9619	-4.12222	-4.9619	-4.9619	-4.9619	-4.48129	-4.9619	-3.80366	0.596936	2.9231	0.194509	0.633822	2.627	0.117591	0	0	0	0.573122	0	0	7.16513	0.497256	0.134872	0	5.22763	0.452381	2.1422	0	0	0	0	0.128814	0	1.20502	0	0	0	0.119581	4.42253	0	0.0657915	0	0	0	0.0339669	0	0.103839	10	33	7	14	40	3	0	0	0	10	0	0	50	12	5	0	61	7	20	0	0	0	0	4	0	21	0	0	0	3	79	0	2	0	0	0	1	0	3
Inpp5d	chr1;chr1;chr1;chr1;chr1;chr1;chr1;chr1;chr1;chr1;chr1;chr1;chr1;chr1;chr1;chr1;chr1;chr1;chr1;chr1;chr1;chr1;chr1;chr1;chr1;chr1;chr1;chr1;chr1;chr1;chr1;chr1;chr1;chr1;chr1;chr1;chr1;chr1;chr1;chr1;chr1;chr1;chr1;chr1;chr1;chr1;chr1;chr1;chr1;chr1;chr1;chr1;chr1;chr1;chr1;chr1;chr1;chr1;chr1;chr1;chr1;chr1;chr1;chr1;chr1;chr1;chr1;chr1;chr1;chr1;chr1;chr1;chr1;chr1;chr1;chr1;chr1;chr1;chr1;chr1;chr1;chr1;chr1;chr1;chr1;chr1;chr1;chr1;chr1;chr1;chr1;chr1;chr1;chr1;chr1;chr1;chr1;chr1;chr1;chr1;chr1;chr1;chr1;chr1;chr1;chr1;chr1;chr1;chr1;chr1	87620312;87620312;87620312;87620312;87635292;87635292;87635292;87635292;87665387;87665387;87665387;87665387;87667889;87667889;87667892;87667892;87669642;87669642;87669642;87669642;87676283;87676283;87676283;87676283;87681489;87681489;87681489;87681489;87681687;87681687;87681687;87681687;87683743;87683743;87683743;87683743;87691625;87691625;87691625;87691625;87695333;87695333;87695333;87695333;87697349;87697349;87697349;87697349;87698113;87698113;87698113;87698113;87699028;87699028;87699028;87699028;87699640;87699640;87699640;87699640;87701160;87701160;87701160;87701160;87701415;87701415;87701415;87701415;87703118;87703118;87703118;87703118;87705934;87705934;87705934;87705934;87708096;87708096;87708096;87708096;87709618;87709618;87709618;87709618;87711065;87711065;87711065;87711065;87712031;87712031;87712031;87712031;87713193;87713193;87713193;87713193;87715038;87715038;87715038;87715038;87715261;87715277;87717690;87717690;87717690;87717690;87719321;87719321;87719321;87719321	87620631;87620631;87620631;87620631;87635355;87635355;87635355;87635355;87665537;87665537;87665537;87665537;87668063;87668063;87668063;87668063;87669782;87669782;87669782;87669782;87676370;87676370;87676370;87676370;87681569;87681569;87681569;87681569;87681758;87681758;87681758;87681758;87683866;87683866;87683866;87683866;87691731;87691731;87691731;87691731;87695435;87695435;87695435;87695435;87697545;87697545;87697545;87697545;87698230;87698230;87698230;87698230;87699124;87699124;87699124;87699124;87699778;87699778;87699778;87699778;87701268;87701268;87701268;87701268;87701503;87701503;87701503;87701503;87703199;87703199;87703199;87703199;87706023;87706023;87706023;87706023;87708209;87708209;87708209;87708209;87709700;87709700;87709700;87709700;87711152;87711152;87711152;87711152;87712180;87712180;87712180;87712180;87713289;87713289;87713289;87713289;87715093;87715313;87715313;87715093;87715313;87715313;87718284;87718284;87718284;87718284;87720510;87720510;87720510;87720510	+;+;+;+;+;+;+;+;+;+;+;+;+;+;+;+;+;+;+;+;+;+;+;+;+;+;+;+;+;+;+;+;+;+;+;+;+;+;+;+;+;+;+;+;+;+;+;+;+;+;+;+;+;+;+;+;+;+;+;+;+;+;+;+;+;+;+;+;+;+;+;+;+;+;+;+;+;+;+;+;+;+;+;+;+;+;+;+;+;+;+;+;+;+;+;+;+;+;+;+;+;+;+;+;+;+;+;+;+;+	4940	16331	inositol polyphosphate-5-phosphatase D	-3.28143	-1.0364	-3.85979	-2.13832	-0.116984	-4.60494	-3.65989	-1.9737	-3.65178	-1.84347	-6.25707	-6.25707	0.779465	-4.29764	-5.27488	-5.68329	0.93317	-2.17135	0.753318	-3.97603	-6.25707	-6.25707	-6.25707	-6.25707	-6.25707	-1.31018	-6.25707	-6.25707	-6.25707	-2.60444	-0.363236	-0.781609	-6.25707	-4.10708	-6.25707	-6.25707	-4.88896	-5.41203	-5.76074	0.243245	1.29942	0.147198	0.571897	2.43533	0.0798619	0.181333	0.651912	0.179202	0.723978	0	0	4.49637	0.101313	0.0329755	0.01681	4.889	0.553022	4.62649	0.136437	0	0	0	0	0	1.02884	0	0	0	0.389823	1.96182	1.5365	0	0.119389	0	0	0.0553646	0.0277024	0.0141045	10	36	13	31	91	5	13	30	9	31	0	0	77	6	3	1	140	21	106	8	0	0	0	0	0	44	0	0	0	24	86	61	0	8	0	0	4	2	1
Atg16l1	chr1;chr1;chr1;chr1;chr1;chr1;chr1;chr1;chr1;chr1;chr1;chr1;chr1;chr1;chr1;chr1;chr1;chr1;chr1;chr1;chr1;chr1;chr1;chr1;chr1;chr1;chr1;chr1;chr1;chr1;chr1;chr1;chr1;chr1;chr1;chr1;chr1;chr1;chr1;chr1;chr1;chr1;chr1;chr1;chr1;chr1;chr1;chr1;chr1;chr1;chr1;chr1;chr1;chr1	87756011;87756011;87756011;87760051;87760051;87760051;87765338;87765338;87765338;87766109;87766109;87766109;87766806;87766806;87766806;87771392;87771392;87771392;87774145;87774145;87774145;87774813;87774813;87775081;87775757;87775757;87775757;87778922;87778922;87778922;87780125;87780125;87780125;87781671;87781671;87781671;87785876;87785876;87785876;87786241;87786241;87786241;87789331;87789331;87789331;87789572;87789572;87789572;87790586;87790586;87790586;87791216;87791216;87791216	87756314;87756314;87756314;87760144;87760144;87760144;87765443;87765443;87765443;87766182;87766182;87766182;87767057;87767057;87767057;87771457;87771457;87771457;87774231;87774231;87774231;87774869;87774869;87775128;87775859;87775859;87775859;87779027;87779027;87779027;87780195;87780195;87780195;87781742;87781742;87781742;87785996;87785996;87785996;87786346;87786346;87786346;87789480;87789480;87789480;87789619;87789619;87789619;87790687;87790687;87790687;87792428;87792428;87792428	+;+;+;+;+;+;+;+;+;+;+;+;+;+;+;+;+;+;+;+;+;+;+;+;+;+;+;+;+;+;+;+;+;+;+;+;+;+;+;+;+;+;+;+;+;+;+;+;+;+;+;+;+;+	3180	77040	autophagy related 16-like 1 (S. cerevisiae)	3.54066	3.67994	3.62022	3.60705	3.65776	3.81551	3.87298	3.41291	3.78812	3.44184	3.63841	3.51683	3.47961	3.52994	3.53409	3.44401	3.34224	3.3858	3.79642	3.72273	3.45475	3.50967	3.42239	3.49121	3.26054	3.38908	3.037	3.3612	3.20105	3.08823	3.45173	4.0124	3.62035	3.60544	3.51817	3.5393	3.54191	3.5729	3.28712	31.4767	35.045	32.3827	32.4989	33.7576	40.0721	40.1738	28.6937	37.1796	29.568	33.3317	30.4053	29.3911	30.9264	29.8989	28.5945	26.0938	27.6138	38.3762	35.634	28.8198	29.7335	27.3735	29.3347	24.0089	27.5699	21.3568	25.8338	23.4555	21.8511	28.0309	43.5509	31.881	32.271	30.0745	30.9532	31.1344	31.6089	25.5917	833	625	1841	1134	812	1615	1854	850	1202	815	1336	1494	324	1179	1751	1095	481	675	566	1345	1316	1306	817	1439	1207	759	961	1202	1212	866	791	1113	1531	1392	1256	993	1448	1469	1168
Scarna6	chr1	87784571	87784818	+	248	100217415	small Cajal body-specific RNA 6	3.75415	4.04765	3.16705	3.57923	3.46016	3.60931	3.7128	2.8392	4.30975	3.26995	3.78074	3.77565	3.79919	2.96065	3.82257	2.55027	2.75192	3.19825	3.4933	3.07538	3.02704	3.9899	4.64089	3.51887	3.5904	3.12755	4.48078	4.33428	4.29838	4.0414	4.39052	4.34446	4.5291	4.14747	4.26994	5.11186	3.94445	4.03888	3.95914	35.8551	44.5773	23.0057	31.2357	28.7863	34.0431	35.2868	18.6128	52.7506	25.586	36.1497	35.7515	36.0585	20.181	35.9078	14.7332	16.6947	23.6054	30.4291	22.0816	20.7798	40.8702	63.1539	29.2762	29.5868	22.3568	57.5625	50.157	49.6304	41.737	53.1645	54.1878	59.2768	46.3739	50.0462	91.5307	40.5289	43.0416	40.1761	74	62	102	85	54	107	127	43	133	55	113	137	31	60	164	44	24	45	35	65	74	140	147	112	116	48	202	182	200	129	117	108	222	156	163	229	147	156	143
Sag	chr1;chr1;chr1;chr1;chr1;chr1;chr1;chr1;chr1;chr1;chr1;chr1;chr1;chr1;chr1;chr1	87803680;87805273;87810307;87812985;87814680;87817516;87821307;87823317;87824426;87828397;87831839;87834550;87837310;87840792;87844112;87844915	87804012;87805377;87810367;87813029;87814873;87817575;87821383;87823452;87824510;87828469;87831976;87834627;87837333;87840847;87844121;87845157	+;+;+;+;+;+;+;+;+;+;+;+;+;+;+;+	1718	20215	S-antigen, retina and pineal gland (arrestin)	-2.19568	-0.634977	-1.8137	-1.34004	0.667839	-3.29266	-1.8063	-1.06661	-1.18051	-0.849688	-0.851144	-2.72884	1.65744	-1.13936	-2.10046	-1.37153	0.931441	-1.5052	1.08726	-1.69099	-2.27286	-1.84008	-4.73328	-2.06051	-2.83389	-0.740364	-1.43922	-2.24251	-2.49222	-4.73328	1.38888	0.853371	-2.67718	-1.83668	-1.96182	-4.73328	-2.21124	-2.10661	-2.38104	0.489606	1.66062	0.651168	0.954845	4.15541	0.18371	0.681846	1.1872	1.08782	1.41022	1.3854	0.301365	8.22756	1.11673	0.5057	0.918387	4.81989	0.832951	5.77308	0.735594	0.445894	0.632118	0	0.528266	0.257731	1.47918	0.863845	0.437604	0.358217	0	6.62499	4.78024	0.308355	0.643678	0.576177	0	0.477592	0.517768	0.405565	7	16	20	18	54	4	17	19	19	21	30	8	49	23	16	19	48	11	46	15	11	15	0	14	7	22	21	11	10	0	101	66	8	15	13	0	12	13	10
Dgkd	chr1;chr1;chr1;chr1;chr1;chr1;chr1;chr1;chr1;chr1;chr1;chr1;chr1;chr1;chr1;chr1;chr1;chr1;chr1;chr1;chr1;chr1;chr1;chr1;chr1;chr1;chr1;chr1;chr1;chr1	87853287;87880368;87881859;87915100;87915492;87916369;87916807;87917892;87918559;87921573;87924072;87924480;87925694;87925873;87926051;87926866;87927685;87929741;87931932;87934106;87934394;87935338;87936284;87936749;87938154;87938346;87939196;87940177;87941369;87942383	87853456;87880478;87881939;87915204;87915624;87916475;87916932;87917994;87918721;87921681;87924211;87924564;87925788;87925972;87926324;87927024;87927810;87929837;87932042;87934202;87934501;87935451;87936418;87936900;87938265;87938438;87939315;87940306;87941499;87944489	+;+;+;+;+;+;+;+;+;+;+;+;+;+;+;+;+;+;+;+;+;+;+;+;+;+;+;+;+;+	5694	227333	diacylglycerol kinase, delta	4.78037	4.83781	4.62137	4.66446	4.67976	4.99876	4.81812	4.66204	4.79077	4.73402	4.63146	4.61991	4.68537	4.86764	4.92527	4.59663	4.48762	4.66853	4.89525	5.00292	4.74067	4.67778	4.87103	4.7342	4.67584	4.69322	4.80164	4.89805	4.73899	4.68522	4.7503	5.08246	4.89655	4.85357	4.7759	4.86152	4.76174	4.78151	4.71904	74.432	78.2882	64.8944	67.7187	68.6325	91.098	77.4261	68.3039	74.5748	72.5162	66.421	65.4001	67.8868	78.2727	78.5313	63.6593	57.8069	67.2849	82.284	86.647	70.3744	66.9058	74.8288	69.5277	64.1433	68.1823	72.7186	75.0795	68.232	66.2314	69.0511	91.5205	77.3138	76.7523	72.0118	77.5033	72.6142	73.1477	69.1621	3527	2500	6606	4231	2956	6574	6398	3623	4317	3579	4767	5754	1340	5343	8235	4365	1908	2945	2173	5856	5754	5262	3999	6107	5774	3361	5859	6255	6313	4700	3489	4188	6648	5928	5385	4452	6047	6087	5652
Usp40	chr1;chr1;chr1;chr1;chr1;chr1;chr1;chr1;chr1;chr1;chr1;chr1;chr1;chr1;chr1;chr1;chr1;chr1;chr1;chr1;chr1;chr1;chr1;chr1;chr1;chr1;chr1;chr1;chr1;chr1;chr1;chr1;chr1;chr1;chr1;chr1;chr1;chr1;chr1;chr1;chr1;chr1;chr1;chr1;chr1;chr1;chr1;chr1;chr1;chr1;chr1;chr1;chr1;chr1;chr1;chr1;chr1;chr1;chr1;chr1	87945121;87945121;87948502;87948502;87949932;87949932;87950159;87950159;87951643;87951643;87952340;87952340;87954151;87954151;87957211;87957211;87959789;87959789;87962424;87962424;87965306;87967184;87967510;87968396;87974077;87974077;87975808;87975808;87978311;87978311;87980015;87980015;87980971;87980971;87982009;87982009;87983754;87983754;87985902;87985902;87988885;87988885;87990062;87990062;87994174;87994174;87995711;87995711;87997813;87997813;87999740;87999740;88002409;88002409;88004247;88004247;88007225;88007225;88008438;88008438	87946707;87946707;87948596;87948596;87950027;87950027;87950369;87950369;87951708;87951708;87952458;87952458;87954245;87954245;87957334;87957334;87959863;87959863;87962488;87962488;87965342;87967270;87967598;87968449;87974134;87974134;87975931;87975931;87978633;87978633;87980085;87980085;87981055;87981055;87982180;87982180;87983835;87983835;87986199;87986199;87988992;87988992;87990157;87990157;87994302;87994302;87995854;87995854;87997959;87997959;87999904;87999904;88002522;88002522;88004314;88004314;88007442;88007442;88008551;88008551	-;-;-;-;-;-;-;-;-;-;-;-;-;-;-;-;-;-;-;-;-;-;-;-;-;-;-;-;-;-;-;-;-;-;-;-;-;-;-;-;-;-;-;-;-;-;-;-;-;-;-;-;-;-;-;-;-;-;-;-	5316	227334	ubiquitin specific peptidase 40	2.95645	2.98176	2.99318	2.89466	2.99414	3.01222	3.41635	3.11073	3.16966	2.91519	3.00307	3.10117	2.99793	2.90926	2.7837	2.9309	2.70207	2.77882	3.18871	3.0907	2.78495	3.00012	2.61065	2.8717	2.67936	3.13022	2.54911	2.6866	2.78482	2.66881	2.74104	3.0277	3.1098	3.07012	2.84625	2.93487	3.02915	3.06548	2.81899	20.9992	21.601	20.9705	19.835	21.3127	22.9616	29.2814	23.283	24.2204	20.5304	21.4611	22.8023	21.0545	20.1162	17.773	20.0418	16.7449	18.1336	25.1872	22.996	18.1175	20.8916	15.593	19.0965	16.0516	23.0542	15.2349	16.1865	17.585	16.3466	17.1283	22.0025	22.3845	22.2721	18.8784	20.362	21.8271	22.242	18.5069	929	644	1993	1157	857	1547	2259	1153	1309	946	1438	1873	388	1282	1740	1283	516	741	621	1451	1383	1534	778	1566	1349	1061	1146	1259	1519	1083	808	940	1797	1606	1318	1092	1697	1728	1412
Ugt1a10	chr1;chr1;chr1;chr1;chr1	88055411;88215044;88215795;88216138;88218127	88056336;88215175;88215882;88216357;88220002	+;+;+;+;+	3242	394430	UDP glycosyltransferase 1 family, polypeptide A10	-4.036	-5.64944	-4.92119	-3.26395	-5.64944	-5.64944	-5.64944	-5.64944	-5.64944	-4.08108	-5.64944	-5.64944	-5.64944	-5.08237	-5.64944	-5.64944	-2.01762	-4.8331	-4.50746	-5.64944	-5.64944	-4.45672	-5.64944	-5.64944	-5.64944	-4.41278	-5.64944	-5.64944	-3.40837	-5.08156	-2.96281	-5.64944	-5.64944	-5.64944	-5.64944	-5.64944	-5.64944	-5.64944	-5.64944	0.111194	0	0.0345067	0.224885	0	0	0	0	0	0.106758	0	0	0	0.0257294	0	0	0.585327	0.040127	0.0665059	0	0	0.0669944	0	0	0	0.0712586	0	0	0.189826	0.0247497	0.278076	0	0	0	0	0	0	0	0	3	0	2	8	0	0	0	0	0	3	0	0	0	1	0	0	11	1	1	0	0	3	0	0	0	2	0	0	10	1	8	0	0	0	0	0	0	0	0
Ugt1a9	chr1;chr1;chr1;chr1;chr1	88070779;88215044;88215795;88216138;88218127	88071678;88215175;88215882;88216357;88220002	+;+;+;+;+	3216	394434	UDP glucuronosyltransferase 1 family, polypeptide A9	1.811	1.40703	1.93534	1.28602	1.59084	1.28112	-0.408128	1.44804	1.72722	1.49725	1.17382	1.73001	1.80165	1.55611	1.44206	1.89079	1.62233	1.69807	0.738343	-0.212211	1.668	1.351	0.261393	1.32404	1.5798	1.88676	1.78962	1.74163	1.41694	1.76182	1.48807	0.844525	0.206667	1.6726	1.57644	1.87204	1.50119	1.72536	1.56764	9.45314	7.20777	10.0357	6.46104	8.01607	6.86971	2.01406	7.31009	8.86971	7.64107	5.9947	8.77397	9.14918	7.8331	6.97317	9.70883	7.88533	8.53525	4.55896	2.27915	8.31529	6.61853	3.01481	6.49064	7.45444	9.69769	8.96569	8.37321	6.77418	8.68253	7.14828	4.79772	2.94445	8.41299	7.7896	9.70906	7.52639	8.74462	7.73456	253	130	577	228	195	280	94	219	290	213	243	436	102	302	413	376	147	211	68	87	384	294	91	322	379	270	408	394	354	348	204	124	143	367	329	315	354	411	357
Ugt1a7c	chr1;chr1;chr1;chr1;chr1	88095001;88215044;88215795;88216138;88218127	88095978;88215175;88215882;88216357;88220002	+;+;+;+;+	3294	394432	UDP glucuronosyltransferase 1 family, polypeptide A7C	-3.31636	-2.85516	-3.57373	-2.90481	-2.22187	-3.83584	-4.55762	-4.98019	-3.36348	-2.75549	-3.95395	-5.67239	0.356511	-2.91151	-3.4781	-3.11556	-1.71781	-2.22719	-2.85801	-3.54221	-2.53829	-3.52545	-5.67239	-4.12633	-4.84039	-2.8437	-3.07939	-3.29368	-3.54982	-3.13052	-2.58878	-5.67239	-5.19231	-4.77743	-3.2174	-5.67239	-2.28174	-3.75131	-3.20856	0.218876	0.324789	0.16981	0.304335	0.52175	0.143722	0.0627564	0.032589	0.209027	0.350241	0.120427	0	3.32781	0.303879	0.181328	0.252099	0.733201	0.513416	0.32728	0.179038	0.401691	0.175832	0	0.0983998	0.0384059	0.315602	0.257453	0.207486	0.168147	0.24359	0.376319	0	0.020103	0.0447617	0.23116	0	0.498181	0.145408	0.232677	6	6	10	11	13	6	3	1	7	10	5	0	38	12	11	10	14	13	5	7	19	8	0	5	2	9	12	10	9	10	11	0	1	2	10	0	24	7	11
Ugt1a6b	chr1;chr1;chr1;chr1;chr1;chr1	88103257;88106941;88215044;88215795;88216138;88218127	88103378;88107799;88215175;88215882;88216357;88218998	+;+;+;+;+;+	2293	394435	UDP glucuronosyltransferase 1 family, polypeptide A6B	-1.94202	-5.14979	-2.84535	-2.91803	-0.934696	-2.43352	-4.03501	-5.14979	-2.68509	-5.14979	-2.92782	-2.50095	-5.14979	-4.17672	-3.58864	-2.17934	-1.93441	-1.34907	-0.56905	-1.67299	-2.31356	-2.25659	-5.14979	-3.26684	-3.58888	-3.91313	-3.72872	-5.14979	-2.42925	-3.5992	-1.28237	-0.861628	-4.66971	-3.14674	-2.28658	-1.44006	-2.9614	-2.8332	-1.94622	0.628852	0	0.292727	0.278213	1.32607	0.447338	0.0901525	0	0.343173	0	0.276798	0.395139	0	0.072756	0.142084	0.507013	0.601873	0.964483	1.78658	0.771587	0.455564	0.473606	0	0.197898	0.13793	0.10075	0.123281	0	0.402584	0.139971	0.982909	1.41091	0.0288788	0.225058	0.4649	0.907816	0.268372	0.298408	0.607728	12	0	12	7	23	13	3	0	8	0	8	14	0	2	6	14	8	17	19	21	15	15	0	7	5	2	4	0	15	4	20	26	1	7	14	21	9	10	20
Ugt1a6a	chr1;chr1;chr1;chr1;chr1;chr1	88134809;88138473;88215044;88215795;88216138;88218127	88134935;88139331;88215175;88215882;88216357;88220002	+;+;+;+;+;+	3302	94284	UDP glucuronosyltransferase 1 family, polypeptide A6A	-0.300522	0.142775	0.143899	-0.332083	-0.469994	-0.570285	1.84158	-0.928426	-0.060415	-0.29655	-0.939448	0.0303579	0.353012	0.34738	-0.353317	0.741893	0.564282	0.634727	-0.0889325	1.63507	0.249575	0.417749	1.02699	0.440119	0.121413	-0.0368191	0.22436	-0.221478	0.743869	0.0805367	-0.519348	-0.452406	1.6577	0.328105	0.730673	-1.12489	-0.0314348	-0.382276	-0.072065	2.14707	2.97002	2.86283	2.06999	1.88176	1.86386	9.78715	1.36542	2.53203	2.16623	1.34551	2.66556	3.31974	3.35983	1.97333	4.35075	3.76161	4.05798	2.5466	8.34335	3.0792	3.44233	5.16271	3.49454	2.6819	2.5187	2.99634	2.11123	4.23076	2.673	1.74053	1.92186	8.14203	3.28202	4.31221	1.17077	2.5677	1.98934	2.44773	59	55	169	75	47	78	469	42	85	62	56	136	38	133	120	173	72	103	39	327	146	157	160	178	140	72	140	102	227	110	51	51	406	147	187	39	124	96	116
Ugt1a5	chr1;chr1;chr1;chr1;chr1	88166012;88215044;88215795;88216138;88218127	88166903;88215175;88215882;88216357;88220002	+;+;+;+;+	3208	394433	UDP glucuronosyltransferase 1 family, polypeptide A5	-4.88011	-2.81699	-4.06382	-3.99611	-1.99496	-3.79767	-2.21287	-5.63423	-5.63423	-3.15226	-5.63423	-2.82179	-5.63423	-4.66115	-4.65205	-4.33249	-2.41885	-4.81789	-1.92622	-2.67901	-5.63423	-5.11962	-5.63423	-3.47836	-4.51637	-4.03264	-4.45894	-5.63423	-3.78254	-3.50448	-3.28981	-5.63423	-4.79455	-2.24808	-5.63423	-5.63423	-2.92613	-5.15071	-4.76931	0.0374574	0.333496	0.104617	0.113634	0.618159	0.147575	0.53699	0	0	0.251741	0	0.322784	0	0.0520042	0.0507789	0.0776573	0.430204	0.0405523	0.672107	0.367674	0	0.0225682	0	0.181868	0.0591533	0.108021	0.0660886	0	0.134287	0.175084	0.210768	0	0.0412838	0.505579	0	0	0.298396	0.0213295	0.0434389	1	6	6	4	15	6	25	0	0	7	0	16	0	2	3	3	8	1	10	14	0	1	0	9	3	3	3	0	7	7	6	0	2	22	0	0	14	1	2
Ugt1a2	chr1;chr1;chr1;chr1;chr1	88200611;88215044;88215795;88216138;88218127	88201500;88215175;88215882;88216357;88220002	+;+;+;+;+	3206	22236	UDP glucuronosyltransferase 1 family, polypeptide A2	-3.27729	-5.63333	-5.22373	-3.99521	-1.60826	-2.58263	-2.70635	-2.36722	-5.63333	-4.9063	-5.63333	-5.63333	-5.63333	-4.08438	-5.63333	-3.65862	-2.12742	-3.1568	-1.79789	-3.09099	-4.23402	-5.63333	-5.63333	-4.81114	-5.15816	-5.63333	-4.45804	-3.81758	-5.17626	-5.06545	-1.90697	-5.63333	-4.79365	-5.63333	-5.63333	-5.63333	-3.87973	-5.63333	-5.137	0.224884	0	0.0174471	0.113705	0.824726	0.418391	0.365381	0.468769	0	0.0359855	0	0	0	0.104073	0	0.155411	0.53809	0.243465	0.739779	0.262788	0.0868878	0	0	0.0404403	0.0197301	0	0.0661298	0.127908	0.0191958	0.0250276	0.632698	0	0.0413095	0	0	0	0.127964	0	0.021733	6	0	1	4	20	17	17	14	0	1	0	0	0	4	0	6	10	6	11	10	4	0	0	2	1	0	3	6	1	1	18	0	2	0	0	0	6	0	1
Dnajb3	chr1	88204732	88205748	-	1017	15504	DnaJ heat shock protein family (Hsp40) member B3	-1.133	1.07869	-1.77166	-1.59138	-0.170719	-3.46228	-2.41973	-0.710762	-0.821418	-0.726225	-3.97687	-3.97687	2.01415	-0.93727	-3.57072	-2.99368	1.02674	-1.31547	-0.268869	-3.97687	-3.97687	-3.97687	-3.97687	-3.15469	-3.97687	-0.896073	-2.34586	-3.97687	-2.45898	-0.701541	-0.893261	0.362999	-3.97687	-3.97687	-3.97687	-3.97687	-3.97687	-3.97687	-3.97687	1.06339	5.61051	0.605004	0.71689	2.20989	0.0775846	0.338774	1.47775	1.35405	1.47473	0	0	10.4949	1.23031	0.0533919	0.163307	5.08884	0.89542	2.12008	0	0	0	0	0.127484	0	1.24937	0.347447	0	0.302565	1.42015	1.21887	3.30348	0	0	0	0	0	0	0	9	32	11	8	17	1	5	14	14	13	0	0	37	15	1	2	30	7	10	0	0	0	0	2	0	11	5	0	5	18	11	27	0	0	0	0	0	0	0
Ugt1a1	chr1;chr1;chr1;chr1;chr1	88211959;88215044;88215795;88216138;88218127	88212871;88215175;88215882;88216357;88220002	+;+;+;+;+	3229	394436	UDP glucuronosyltransferase 1 family, polypeptide A1	-2.54727	-0.206125	-4.24225	-3.11924	0.277453	-3.24148	-2.95668	-5.64364	-2.16205	-1.76005	-2.23474	-5.64364	1.21502	-2.88276	-4.92091	-5.06986	0.472738	-2.53775	0.237242	-3.68194	-5.64364	-4.45092	-5.64364	-5.17476	-4.08273	-0.975903	-4.46835	-4.46718	-5.64364	-2.60185	-0.16776	-1.25385	-5.64364	-5.64364	-5.64364	-5.64364	-4.51535	-4.50978	-5.64364	0.409351	2.31929	0.086614	0.254014	3.19352	0.244359	0.298759	0	0.548317	0.750312	0.515975	0	6.0749	0.309996	0.0336324	0.0257174	3.5261	0.402885	3.20513	0.15655	0	0.0672641	0	0.0200761	0.0979476	1.28782	0.0656588	0.0634987	0	0.37274	2.23357	1.07899	0	0	0	0	0.0635262	0.0635723	0	11	42	5	9	78	10	14	0	18	21	21	0	68	12	2	1	66	10	48	6	0	3	0	1	5	36	3	3	0	15	64	28	0	0	0	0	3	3	0
Mroh2a	chr1;chr1;chr1;chr1;chr1;chr1;chr1;chr1;chr1;chr1;chr1;chr1;chr1;chr1;chr1;chr1;chr1;chr1;chr1;chr1;chr1;chr1;chr1;chr1;chr1;chr1;chr1;chr1;chr1;chr1;chr1;chr1;chr1;chr1;chr1;chr1;chr1;chr1;chr1;chr1;chr1;chr1	88227020;88228054;88228227;88230342;88230626;88232244;88233317;88234002;88234970;88235190;88235373;88236655;88237473;88237845;88238894;88240119;88240679;88241071;88241543;88242404;88242669;88243931;88244944;88245988;88247136;88247748;88248552;88249703;88250265;88251245;88252336;88254858;88255090;88255543;88256057;88256400;88256651;88257710;88258583;88259119;88259530;88259905	88227228;88228146;88228408;88230473;88230788;88232342;88233468;88234145;88235062;88235268;88235486;88236731;88237592;88237955;88239041;88240159;88240820;88241123;88241650;88242523;88242791;88244083;88245066;88246067;88247244;88247843;88248656;88249826;88250383;88251397;88252490;88255017;88255283;88255680;88256171;88256549;88256833;88257865;88258714;88259221;88259595;88262289	+;+;+;+;+;+;+;+;+;+;+;+;+;+;+;+;+;+;+;+;+;+;+;+;+;+;+;+;+;+;+;+;+;+;+;+;+;+;+;+;+;+	7502	100040766	maestro heat-like repeat family member 2A	-0.076243	1.59045	-0.711492	0.545145	2.80756	-1.44794	-1.02821	-0.519134	-0.674821	1.04801	-1.73451	-2.00862	3.65142	-0.374437	-2.19385	-2.3376	3.39084	0.115067	2.99979	-3.58398	-2.32941	-2.48715	-6.85983	-2.29555	-2.11861	1.11331	-2.77751	-2.67215	-2.67823	-0.484817	3.3226	1.49571	-3.47084	-2.78072	-2.68704	-1.83088	-2.30317	-2.11137	-2.84254	2.54678	8.2238	1.58814	3.87523	18.7327	1.02021	1.32265	1.8602	1.66515	5.61315	0.782586	0.638382	33.1458	2.0459	0.542851	0.498116	27.0196	2.84391	22.1015	0.202146	0.501278	0.443927	0	0.509827	0.556492	5.68159	0.35797	0.373524	0.377355	1.81826	25.6565	7.59657	0.211845	0.363601	0.385693	0.726722	0.519514	0.592859	0.343643	159	346	213	319	1063	97	144	130	127	365	74	74	862	184	75	45	1175	164	769	18	54	46	0	59	66	369	38	41	46	170	1708	458	24	37	38	55	57	65	37
Hjurp	chr1;chr1;chr1;chr1;chr1;chr1;chr1;chr1	88258856;88267948;88269321;88270202;88272729;88275042;88277219;88277374	88266658;88268026;88269413;88270299;88272765;88275097;88277285;88277579	-;-;-;-;-;-;-;-	8439	381280	Holliday junction recognition protein	3.29324	3.49067	2.90415	3.30495	3.51819	3.55192	3.0315	3.342	3.30709	3.40996	3.02805	3.22511	3.26551	2.97135	3.05781	2.79302	3.21366	3.14256	3.54176	2.74011	3.24263	3.11188	3.21435	2.99941	2.90544	3.16138	2.87205	2.88297	2.65365	2.89154	3.30181	3.07139	2.83456	3.19205	2.94173	3.29768	3.3912	3.09118	3.03577	26.5416	30.7641	19.7255	26.3825	30.6736	33.4071	22.43	27.349	26.6565	28.9552	21.8486	24.8627	25.3636	21.0143	21.5101	18.2241	23.8969	23.3545	32.1923	18.04	24.9052	22.5886	23.723	20.8788	18.7912	23.5702	19.0767	18.5624	16.0655	19.0922	25.2916	22.6922	18.5028	24.251	20.1842	26.2054	28.0745	22.6543	21.5245	1864	1456	2976	2443	1958	3573	2747	2150	2287	2118	2324	3242	742	2126	3343	1852	1169	1515	1260	1807	3018	2633	1879	2718	2507	1722	2278	2292	2203	2008	1894	1539	2358	2776	2237	2231	3465	2794	2607
6430706D22Rik	chr1;chr1;chr1;chr1;chr1	88263113;88266330;88266592;88267948;88269321	88266278;88266567;88266658;88268026;88269408	-;-;-;-;-	3638	78605	RIKEN cDNA 6430706D22 gene	-5.8157	-5.8157	-5.8157	-5.8157	-5.8157	-5.8157	-5.8157	-5.8157	-5.8157	-5.8157	-5.8157	-5.8157	-5.8157	-5.8157	-5.8157	-5.8157	-5.8157	-5.8157	-5.8157	-5.8157	-5.8157	-5.8157	-5.8157	-5.8157	-5.8157	-5.8157	-5.8157	-5.8157	-5.8157	-5.8157	-5.8157	-5.8157	-5.8157	-5.8157	-5.8157	-5.8157	-5.8157	-5.8157	-5.8157	0	0	0	0	0	0	0	0	0	0	0	0	0	0	0	0	0	0	0	0	0	0	0	0	0	0	0	0	0	0	0	0	0	0	0	0	0	0	0	0	0	0	0	0	0	0	0	0	0	0	0	0	0	0	0	0	0	0	0	0	0	0	0	0	0	0	0	0	0	0	0	0	0	0	0	0	0	0
A730008H23Rik	chr1;chr1;chr1;chr1;chr1	88264828;88267948;88275042;88277221;88277374	88266658;88268026;88275099;88277285;88277557	-;-;-;-;-	2217	212427	RIKEN cDNA A730008H23 gene	-4.34704	-5.10116	-5.10116	-5.10116	-5.10116	-5.10116	-3.3651	-5.10116	-5.10116	-5.10116	-5.10116	-2.84855	-5.10116	-5.10116	-4.37843	-5.10116	-5.10116	-4.28483	-5.10116	-5.10116	-5.10116	-5.10116	-5.10116	-5.10116	-5.10116	-5.10116	-5.10116	-5.10116	-5.10116	-5.10116	-5.10116	-5.10116	-5.10116	-5.10116	-5.10116	-5.10116	-3.73305	-4.61764	-5.10116	0.0542008	0	0	0	0	0	0.186486	0	0	0	0	0.291918	0	0	0.0489847	0	0	0.0586792	0	0	0	0	0	0	0	0	0	0	0	0	0	0	0	0	0	0	0.123365	0.0308638	0	1	0	0	0	0	0	6	0	0	0	0	10	0	0	2	0	0	1	0	0	0	0	0	0	0	0	0	0	0	0	0	0	0	0	0	0	4	1	0
Trpm8	chr1;chr1;chr1;chr1;chr1;chr1;chr1;chr1;chr1;chr1;chr1;chr1;chr1;chr1;chr1;chr1;chr1;chr1;chr1;chr1;chr1;chr1;chr1;chr1;chr1;chr1;chr1	88306712;88307810;88318965;88320864;88325382;88326405;88328151;88330696;88332675;88337113;88341305;88343233;88348044;88349847;88350856;88351350;88354409;88355131;88359652;88360585;88361911;88365040;88374249;88379740;88380969;88384663;88388541	88306791;88307902;88319086;88320937;88325538;88326582;88328323;88330870;88332742;88337310;88341407;88343351;88348334;88349942;88350985;88351495;88354521;88355347;88359743;88360726;88362082;88365217;88374439;88379839;88381002;88384753;88388851	+;+;+;+;+;+;+;+;+;+;+;+;+;+;+;+;+;+;+;+;+;+;+;+;+;+;+	3844	171382	transient receptor potential cation channel, subfamily M, member 8	-1.41718	-0.636018	-3.41067	-2.17845	1.01398	-3.8951	-2.47381	-2.45527	-1.87232	-1.35429	-5.89516	-3.53284	0.552598	-2.35995	-4.69315	-3.75147	1.15548	-1.46588	1.12866	-4.34419	-3.79907	-5.00202	-5.89516	-4.3491	-3.1188	-1.52573	-3.20519	-4.47278	-4.20074	-2.03662	0.761971	-2.6388	-2.4528	-2.99856	-4.66562	-2.38956	-4.76688	-5.05013	-3.66386	0.969058	1.71629	0.203719	0.54529	5.36518	0.143685	0.448144	0.446818	0.690888	1.02044	0	0.185198	3.82723	0.4774	0.0565032	0.15122	5.69953	0.913756	6.00169	0.0876691	0.144934	0.0376684	0	0.0843207	0.246831	0.871435	0.239001	0.0711194	0.0960589	0.584464	4.30944	0.388443	0.430666	0.287679	0.0594256	0.464164	0.0533626	0.035601	0.163133	31	37	14	23	156	7	25	16	27	34	0	11	51	22	4	7	127	27	107	4	8	2	0	5	15	29	13	4	6	28	147	12	25	15	3	18	3	2	9
Spp2	chr1;chr1;chr1;chr1;chr1;chr1;chr1;chr1	88407019;88407317;88411109;88412251;88417238;88418387;88420583;88426322	88407216;88407441;88411228;88412358;88417292;88418437;88420678;88426438	+;+;+;+;+;+;+;+	870	75396	secreted phosphoprotein 2	-0.253512	2.3041	-0.10883	0.608835	1.36176	0.20926	-1.46317	-1.18458	-0.00422232	0.254675	0.79987	1.02225	1.89416	0.104576	-0.844174	-0.138866	1.29783	0.516063	1.46579	-3.75164	0.333103	0.429814	2.58753	0.346785	0.686271	0.83697	-0.0330729	-0.0778582	0.338202	0.154091	1.43214	1.26498	-1.99934	0.500136	-0.0898873	-0.321048	0.651751	0.223959	0.301777	2.07178	13.3219	2.25027	3.87584	6.68616	3.08359	0.79203	0.987109	2.48732	3.05	4.46842	5.20721	9.61561	2.68461	1.24827	2.19535	6.14697	3.58874	7.4349	0	3.12182	3.32867	15.1858	3.12952	3.85344	4.51419	2.35569	2.19963	3.04172	2.67462	6.73552	6.29307	0.456684	3.55902	2.27557	1.93692	4.00821	2.91003	3.04332	15	65	35	37	44	34	10	8	22	23	49	70	29	28	20	23	31	24	30	0	39	40	124	42	53	34	29	28	43	29	52	44	6	42	26	17	51	37	38
Glrp1	chr1;chr1;chr1	88499871;88503142;88509791	88501142;88503550;88510066	-;-;-	1957	14659	glutamine repeat protein 1	-2.3836	-4.9212	-4.5116	-4.9212	-2.43987	-3.08464	-2.88265	-2.89307	-4.9212	-4.19417	-4.9212	-4.9212	-4.9212	-4.35413	-4.51504	-4.9212	-1.28938	-2.65677	-1.08576	-2.37885	-4.9212	-4.9212	-4.9212	-4.9212	-3.80334	-4.9212	-4.9212	-4.9212	-4.9212	-3.37061	-1.2709	-0.483153	-3.55422	-4.9212	-4.9212	-4.9212	-4.9212	-4.9212	-4.9212	0.429812	0	0.0285822	0	0.405325	0.241912	0.281682	0.274267	0	0.0589522	0	0	0	0.0426238	0.0277463	0	0.969662	0.332375	1.21192	0.430506	0	0	0	0	0.0969666	0	0	0	0	0.164003	0.978916	1.8439	0.135348	0	0	0	0	0	0	7	0	1	0	6	6	8	5	0	1	0	0	0	1	1	0	11	5	11	10	0	0	0	0	3	0	0	0	0	4	17	29	4	0	0	0	0	0	0
Gm19589	chr1;chr1;chr1;chr1;chr1;chr1	88551517;88555157;88556325;88557209;88559868;88560576	88551767;88555252;88556775;88557318;88559990;88562166	+;+;+;+;+;+	2622	100503197	predicted gene, 19589	-2.80562	-2.52599	-4.61497	-2.81882	-1.46035	-4.15053	-4.51371	-5.34322	-3.03431	-1.59376	-5.34322	-4.01774	0.485494	-4.77615	-5.34322	-3.78071	0.0641458	-2.11514	-0.915871	-5.34322	-5.34322	-5.34322	-5.34322	-4.00058	-4.51121	-3.74163	-5.34322	-5.34322	-5.34322	-4.77534	-0.458142	-5.34322	-5.34322	-3.68837	-5.34322	-5.34322	-5.34322	-4.8597	-4.4783	0.320802	0.40803	0.0426662	0.312819	0.907576	0.0902787	0.0525603	0	0.262599	0.836011	0	0.0987309	3.63061	0.0318134	0	0.126684	2.63176	0.54577	1.39794	0	0	0	0	0.0988952	0.0482491	0.132163	0	0	0	0.0306021	1.80511	0	0	0.140585	0	0	0	0.0260965	0.0531472	7	6	2	9	18	3	2	0	7	19	0	4	33	1	0	4	40	11	17	0	0	0	0	4	2	3	0	0	0	1	42	0	0	5	0	0	0	1	2
Arl4c	chr1	88698226	88702191	-	3966	320982	ADP-ribosylation factor-like 4C	3.30106	2.97815	3.15338	3.43213	3.43517	3.55712	3.05298	3.35683	3.44041	3.19554	3.45841	3.27604	3.58861	3.45669	3.30086	3.05392	3.26046	3.59087	3.5618	3.14811	3.52756	3.48526	3.28564	3.59018	3.45027	3.56235	3.55991	3.41245	3.23564	3.62451	3.54105	3.81653	3.20642	3.54735	3.45618	3.78774	3.48951	3.53247	3.56797	26.6625	21.5356	23.4263	28.7927	28.9341	33.5032	22.743	27.6084	29.2159	24.9298	29.4264	25.7339	31.7126	29.4034	25.4384	21.8178	24.6632	31.8505	32.6191	23.9197	30.3251	29.2442	24.9036	31.4322	27.4007	31.1056	30.7202	26.78	24.0363	31.7232	29.8348	38.0259	23.9264	31.0059	28.818	36.7907	30.0327	30.7447	31.1135	880	479	1661	1253	868	1684	1309	1020	1178	857	1471	1577	436	1398	1858	1042	567	971	600	1126	1727	1602	927	1923	1718	1068	1724	1554	1549	1568	1050	1212	1433	1668	1501	1472	1742	1782	1771
Platr5	chr1;chr1;chr1	88754890;88755084;88755534	88754958;88755290;88755733	+;+;+	476	78650	pluripotency associated transcript 5	-2.12747	-2.88159	-1.31118	-2.88159	-2.88159	-2.36699	-2.40802	-2.88159	-2.88159	-1.31323	-2.88159	-2.88159	-2.88159	-2.88159	-2.88159	-2.88159	0.624317	-2.06525	1.83779	-2.88159	-2.88159	-2.88159	-2.88159	-2.0594	-2.88159	-1.64493	-2.88159	-2.88159	-2.88159	-1.59056	0.768706	-2.88159	-2.88159	-2.88159	-2.88159	0.624015	-2.88159	-2.88159	-2.88159	0.252444	0	0.705067	0	0	0.165764	0.144762	0	0	0.727118	0	0	0	0	0	0	3.6242	0.273302	9.5123	0	0	0	0	0.272377	0	0.485337	0	0	0	0.505705	4.02466	0	0	0	0	3.74842	0	0	0	1	0	6	0	0	1	1	0	0	3	0	0	0	0	0	0	10	1	21	0	0	0	0	2	0	2	0	0	0	3	17	0	0	0	0	18	0	0	0
1700067G17Rik	chr1;chr1;chr1	89016113;89016546;89021972	89016372;89016649;89022210	+;+;+	603	73475	RIKEN cDNA 1700067G17 gene	-1.60934	-3.22278	-2.01286	-1.85292	0.416485	-3.22278	-0.535823	-2.06477	-3.22278	-3.22278	-3.22278	-3.22278	-3.22278	-2.24971	-2.81663	-3.22278	-0.00740248	-0.116893	0.729738	-1.26108	-3.22278	-2.70817	-3.22278	-3.22278	-2.74762	-0.394087	-3.22278	-2.71682	-3.22278	-2.24848	0.644636	-3.22278	-3.22278	-3.22278	-3.22278	-3.22278	-3.22278	-3.22278	-3.22278	0.597827	0	0.371047	0.453406	3.28865	0	1.59982	0.356047	0	0	0	0	0	0.276666	0.0900491	0	2.28871	2.15741	4.29079	0.838308	0	0.120064	0	0	0.1049	1.72403	0	0.113343	0	0.266131	3.73766	0	0	0	0	0	0	0	0	3	0	4	3	15	0	14	2	0	0	0	0	0	2	1	0	8	10	12	6	0	1	0	0	1	9	0	1	0	2	20	0	0	0	0	0	0	0	0
Sh3bp4	chr1;chr1;chr1;chr1;chr1;chr1	89070462;89107258;89137559;89143550;89152200;89153127	89070597;89107336;89137803;89145906;89152388;89153793	+;+;+;+;+;+	3673	98402	SH3-domain binding protein 4	2.85795	2.98288	2.97413	3.03887	3.14917	3.00391	2.60683	2.99373	3.10135	2.98582	2.92121	2.83238	2.59873	2.93003	2.96231	2.89996	3.36099	3.13016	3.12059	2.84553	3.16811	3.01611	3.19315	3.18707	3.23499	3.08911	3.02612	3.07449	3.2181	3.24284	3.35584	3.24733	3.01531	3.18976	3.08348	3.1243	3.02209	3.13479	3.13362	19.5964	21.6029	20.6807	21.909	23.7196	22.8139	16.6779	21.4521	23.0841	21.5474	20.2609	18.9062	15.9431	20.3938	20.1055	19.6017	26.4427	23.1282	24.0091	19.3823	23.6243	21.1105	23.3512	23.7559	23.5934	22.3913	21.2032	21.1755	23.7421	24.3359	26.2321	25.6112	20.9493	24.1861	22.2441	23.2092	21.7059	23.3238	23.0104	599	445	1358	883	659	1062	889	734	862	686	938	1073	203	898	1360	867	563	653	409	845	1246	1071	805	1346	1370	712	1102	1138	1417	1114	855	756	1162	1205	1073	860	1166	1252	1213
C030007H22Rik	chr1;chr1;chr1	89360344;89361874;89406034	89360716;89361989;89406133	-;-;-	589	77331	RIKEN cDNA C030007H22 gene	-1.94206	-1.59624	-2.46065	-2.14884	-0.0778273	-1.35234	-1.29368	-0.957922	-1.25341	-1.33254	-3.18889	-1.66146	1.3344	-1.22947	-3.18889	-3.18889	0.0264879	-3.18889	-0.646056	-3.18889	-3.18889	-3.18889	-3.18889	-3.18889	-2.71372	-1.2963	-1.55788	-2.68293	-2.73183	-2.62101	-0.105281	-3.18889	-3.18889	-3.18889	-2.26546	-3.18889	-2.70829	-2.70537	-3.18889	0.408024	0.605464	0.189933	0.309455	2.24454	0.803771	0.818924	1.09353	0.834992	0.783494	0	0.54939	6.36687	0.849726	0	0	2.34311	0	1.46426	0	0	0	0	0	0.107393	0.78445	0.599922	0.116037	0.104485	0.136228	2.10458	0	0	0	0.258553	0	0.116087	0.116172	0	2	2	2	2	10	6	7	6	5	4	0	5	13	6	0	0	8	0	4	0	0	0	0	0	1	4	5	1	1	1	11	0	0	0	2	0	1	1	0
Agap1	chr1;chr1;chr1;chr1;chr1;chr1;chr1;chr1;chr1;chr1;chr1;chr1;chr1;chr1;chr1;chr1;chr1;chr1;chr1;chr1;chr1;chr1;chr1;chr1;chr1;chr1;chr1;chr1;chr1;chr1;chr1;chr1;chr1;chr1;chr1	89454811;89454811;89604598;89604598;89609496;89609496;89627761;89627761;89630388;89630388;89634160;89634160;89663661;89663661;89665034;89665034;89671179;89671179;89725961;89725961;89743728;89743728;89766306;89789163;89789163;89834434;89834434;89837712;89837712;89843021;89843021;89887506;89887506;89888691;89888691	89455592;89455592;89604656;89604656;89609583;89609583;89627846;89627846;89630529;89630529;89634294;89634294;89663788;89663788;89665189;89665189;89671271;89671271;89726065;89726065;89743896;89743896;89766464;89789324;89789324;89834588;89834588;89837802;89837802;89843243;89843243;89887761;89887761;89895282;89895282	+;+;+;+;+;+;+;+;+;+;+;+;+;+;+;+;+;+;+;+;+;+;+;+;+;+;+;+;+;+;+;+;+;+;+	9581	347722	ArfGAP with GTPase domain, ankyrin repeat and PH domain 1	5.60202	6.20752	5.82303	5.63001	5.47699	6.14776	6.3804	5.66212	5.54985	5.70329	5.67976	5.61922	5.5416	5.60482	6.09316	5.77096	5.58691	5.60929	6.16895	6.42379	5.57182	5.56504	5.5316	5.59415	5.70208	5.48419	5.82982	6.0675	5.83785	5.68204	5.58922	6.10145	6.4362	5.5541	5.64091	5.6534	5.68243	5.76441	5.78988	131.589	202.373	149.311	132.284	119.302	202.072	228.727	136.658	126.245	142.017	137.41	130.78	122.932	130.507	176.495	143.721	123.897	129.196	199.004	232.059	125.238	123.79	118.311	126.228	130.682	118.006	148.349	168.921	146.188	132.212	123.547	185.51	224.838	124.761	131.196	134.218	137.5	144.613	145.33	10492	10874	25575	13907	8646	24537	31803	12197	12297	11794	16594	19361	4083	14990	31142	16582	6881	9515	8843	26390	17230	16382	10639	18656	19794	9788	20112	23680	22759	15787	10504	14284	32531	16214	16508	12973	19267	20249	19984
4933400F21Rik	chr1;chr1;chr1;chr1	89676507;89679972;89681156;89683687	89679668;89680104;89681265;89683892	-;-;-;-	3611	74403	RIKEN cDNA 4933400F21 gene	-2.70858	-1.54611	-4.59503	-2.64754	-0.691547	-5.80495	-5.80495	-3.09528	-3.49604	-1.53096	-3.21046	-5.80495	-0.754119	-4.03622	-4.60294	-5.80495	-0.140227	-3.54053	-0.217991	-5.80495	-4.19748	-4.61223	-5.80495	-5.80495	-4.44863	-2.72415	-5.29961	-4.92513	-5.80495	-3.52437	-1.25454	-2.34793	-5.32487	-4.90999	-4.32301	-5.80495	-4.96446	-4.95992	-4.40306	0.366047	0.88883	0.061961	0.378571	1.6109	0	0	0.267553	0.190677	0.894585	0.241681	0	1.51783	0.115501	0.0601491	0	2.29315	0.180133	2.32868	0	0.0964284	0.0601484	0	0	0.0700687	0.351873	0.019571	0.0378542	0	0.177765	1.02985	0.482425	0.0183382	0.0408322	0.0843467	0	0.0378706	0.0378981	0.077182	11	18	4	15	44	0	0	9	7	28	11	0	19	5	4	0	48	5	39	0	5	3	0	0	4	11	1	2	0	8	33	14	1	2	4	0	2	2	4
Gbx2	chr1;chr1	89927962;89930233	89929143;89931176	-;-	2126	14472	gastrulation brain homeobox 2	-2.19683	-1.86053	-2.18512	-0.473241	-0.949466	-3.04064	-3.14548	-2.08218	-2.576	-1.89295	-5.0407	-2.08134	0.150376	-0.734806	-4.63454	-2.07024	1.23849	-0.831139	0.129158	-1.9984	-5.0407	-2.63849	-5.0407	-2.36792	-3.1413	-1.84864	-3.8654	-5.0407	-3.34627	-0.960265	-0.331897	-5.0407	-2.33415	-2.6353	-2.84331	-0.943757	-3.46701	-3.46018	-2.68845	0.508687	0.670966	0.499892	1.84327	1.30587	0.259795	0.22688	0.555423	0.37013	0.651192	0	0.547943	2.8494	1.53019	0.0255407	0.54684	6.00464	1.40739	2.94109	0.594426	0	0.340539	0	0.426887	0.20827	0.651986	0.0997236	0	0.173683	1.24547	1.96122	0	0.436062	0.346767	0.286525	1.3055	0.160807	0.160924	0.327733	9	8	19	43	21	7	7	11	8	12	0	18	21	39	1	14	74	23	29	15	0	10	0	14	7	12	3	0	6	33	37	0	14	10	8	28	5	5	10
Asb18	chr1;chr1;chr1;chr1;chr1;chr1	89952678;89954389;89968213;89992958;89996212;90014373	89952863;89954502;89968720;89993225;89996334;90014577	-;-;-;-;-;-	1404	208372	ankyrin repeat and SOCS box-containing 18	-1.13091	1.40211	-2.87169	-2.38243	-0.991576	-2.16193	-4.4421	-2.65007	-1.28664	-0.840538	-1.0332	-4.4421	2.45803	-1.90229	-3.45992	-2.2984	1.13141	-4.4421	1.34731	-4.4421	-4.4421	-3.54895	-4.4421	-3.61991	-4.4421	-0.875023	-3.56324	-4.4421	-4.4421	-1.78542	-0.0230461	-4.4421	-4.4421	-3.24717	-4.4421	-4.4421	-3.07399	-3.30823	-3.94577	1.11262	7.11204	0.23904	0.389464	1.22411	0.505792	0	0.305835	0.980818	1.39692	1.18667	0	14.3823	0.594122	0.116025	0.414025	5.52922	0	6.91064	0	0	0.103132	0	0.0923444	0	1.31636	0.100671	0	0	0.62865	2.40792	0	0	0.157527	0	0	0.194801	0.146207	0.0496268	13	56	6	6	13	9	0	4	14	17	21	0	70	10	3	7	45	0	45	0	0	2	0	2	0	16	2	0	0	11	30	0	0	3	0	0	4	3	1
Iqca	chr1;chr1;chr1;chr1;chr1;chr1;chr1;chr1;chr1;chr1;chr1;chr1;chr1;chr1;chr1;chr1;chr1;chr1;chr1	90042132;90045592;90047789;90052388;90066725;90070512;90073747;90077807;90080860;90081316;90089475;90097938;90103823;90130053;90138151;90139883;90142676;90144821;90153165	90042742;90045830;90047966;90052474;90066924;90070619;90073829;90077874;90080952;90081422;90089550;90098063;90103907;90130258;90138222;90140074;90142792;90145145;90153401	-;-;-;-;-;-;-;-;-;-;-;-;-;-;-;-;-;-;-	3210	74918	IQ motif containing with AAA domain	-2.05189	-0.980211	-2.84652	-1.70344	-0.28714	-4.19451	-4.52035	-3.06807	-2.7841	-2.11362	-1.99658	-4.30964	0.466674	-3.22002	-4.07397	-3.2033	0.790347	-2.52924	0.275003	-4.08416	-5.63513	-5.12051	-5.63513	-4.81294	-5.15996	-1.83947	-4.00411	-4.75531	-5.63513	-2.22277	0.338898	-2.08735	-3.72294	-4.4402	-4.7117	-5.63513	-3.88153	-4.50126	-4.77021	0.598944	1.33315	0.313656	0.766553	2.14162	0.0983222	0.0643987	0.267534	0.337066	0.57505	0.617892	0.0806456	3.59462	0.233873	0.101495	0.232827	4.40684	0.40527	3.29127	0.104984	0	0.0225541	0	0.0403899	0.0197055	0.683705	0.110079	0.042583	0	0.499929	3.19465	0.581454	0.144403	0.0688996	0.0474417	0	0.127804	0.0639486	0.0434119	16	24	18	27	52	4	3	8	11	16	25	4	40	9	6	9	82	10	49	4	0	1	0	2	1	19	5	2	0	20	91	15	7	3	2	0	6	3	2
Ackr3	chr1;chr1;chr1;chr1;chr1	90203980;90203980;90209588;90213795;90213795	90204087;90204087;90209870;90215722;90215722	+;+;+;+;+	2319	12778	atypical chemokine receptor 3	-2.46721	-1.83376	-3.76466	-4.55427	-1.21034	-1.78352	-3.43	-3.65649	-3.03181	-3.30971	-2.27575	-3.63863	0.152822	-3.61711	-4.7599	-3.38277	-0.0290306	-2.50465	-0.514334	-5.16606	-2.60211	-3.32946	-5.16606	-4.34387	-4.69089	-1.3704	-3.99077	-3.18768	-3.47163	-3.61546	-0.0655762	-5.16606	-4.32638	-4.2711	-4.24263	-5.16606	-4.03777	-3.79165	-5.16606	0.414535	0.692015	0.120602	0.0392991	1.08317	0.748546	0.178284	0.138872	0.254494	0.198999	0.478966	0.139539	2.86105	0.143881	0.0234151	0.179046	2.45489	0.392687	1.85953	0	0.360365	0.187319	0	0.0559084	0.0272766	0.946397	0.091424	0.206305	0.159228	0.138402	2.38113	0	0.0571101	0.0635814	0.0656697	0	0.0884545	0.118025	0	8	9	5	1	19	22	6	3	6	4	14	5	23	4	1	5	33	7	20	0	12	6	0	2	1	19	3	7	6	4	49	0	2	2	2	0	3	4	0
Cops8	chr1;chr1;chr1;chr1;chr1;chr1;chr1;chr1	90603425;90604375;90605464;90606537;90610093;90610975;90611540;90612174	90603627;90604445;90605512;90606669;90610200;90611037;90611587;90613341	+;+;+;+;+;+;+;+	1843	108679	COP9 signalosome subunit 8	5.10217	5.07776	5.23671	5.21875	5.15136	5.33289	5.55498	5.14671	5.32029	5.1182	5.11826	5.15537	4.94256	5.2196	5.21658	5.37953	5.19079	5.37049	5.3582	5.55448	5.21497	5.27815	5.16774	5.29232	5.27054	5.2186	5.05754	5.22493	5.19938	5.08296	5.09378	5.51841	5.58229	5.04201	5.09292	5.0975	5.22821	5.20557	5.18985	92.9749	92.3957	99.3664	99.3926	95.1177	114.78	128.99	95.5241	107.595	94.5867	93.0266	94.742	81.0779	99.8442	96.0481	109.49	94.0718	109.41	113.363	126.946	97.7159	101.39	91.8614	102.321	96.821	98.0866	86.7759	94.1191	93.8319	87.2045	87.5598	123.756	124.318	87.4031	89.654	91.2186	100.281	98.0895	95.7998	1426	955	3274	2010	1326	2681	3450	1640	2016	1511	2161	2698	518	2206	3260	2430	1005	1550	969	2777	2586	2581	1589	2909	2821	1565	2263	2538	2810	2003	1432	1833	3460	2185	2170	1696	2703	2642	2534
Col6a3	chr1;chr1;chr1;chr1;chr1;chr1;chr1;chr1;chr1;chr1;chr1;chr1;chr1;chr1;chr1;chr1;chr1;chr1;chr1;chr1;chr1;chr1;chr1;chr1;chr1;chr1;chr1;chr1;chr1;chr1;chr1;chr1;chr1;chr1;chr1;chr1;chr1;chr1;chr1;chr1;chr1;chr1;chr1;chr1;chr1;chr1;chr1;chr1;chr1;chr1;chr1;chr1;chr1;chr1;chr1;chr1;chr1;chr1;chr1;chr1;chr1;chr1;chr1;chr1;chr1;chr1;chr1;chr1;chr1;chr1;chr1;chr1;chr1;chr1;chr1;chr1;chr1;chr1;chr1;chr1;chr1;chr1;chr1;chr1;chr1	90766860;90766860;90768324;90768324;90772952;90772952;90773437;90773437;90775531;90775531;90777441;90777441;90778756;90778756;90779988;90779988;90781635;90781635;90782217;90782217;90782341;90782341;90782459;90782459;90784226;90784226;90785207;90785207;90785722;90785722;90785890;90785890;90786638;90786638;90787923;90787923;90788215;90788215;90789031;90789031;90789544;90789544;90791924;90791924;90792410;90792410;90793014;90793014;90794010;90794010;90794176;90794176;90794324;90794324;90795012;90795012;90795915;90795915;90796480;90796480;90798052;90798052;90799996;90799996;90801210;90801210;90802092;90802092;90803639;90803639;90807471;90807471;90810126;90810126;90811259;90811259;90813215;90815951;90815951;90821802;90827860;90830143;90830143;90843746;90843746	90767605;90767605;90768488;90768488;90773050;90773050;90773700;90773700;90776285;90776285;90777543;90777543;90779454;90779454;90780084;90780084;90782128;90782128;90782228;90782228;90782377;90782377;90782491;90782491;90784288;90784288;90785269;90785269;90785757;90785757;90785940;90785940;90786700;90786700;90787985;90787985;90788277;90788277;90789093;90789093;90789579;90789579;90791977;90791977;90792475;90792475;90793076;90793076;90794063;90794063;90794220;90794220;90794350;90794350;90795083;90795083;90795968;90795968;90796572;90796572;90798197;90798197;90800074;90800074;90801547;90801547;90802691;90802691;90804253;90804253;90808076;90808076;90810728;90810728;90811831;90811831;90813814;90816535;90816535;90822404;90828477;90830258;90830258;90843971;90843971	-;-;-;-;-;-;-;-;-;-;-;-;-;-;-;-;-;-;-;-;-;-;-;-;-;-;-;-;-;-;-;-;-;-;-;-;-;-;-;-;-;-;-;-;-;-;-;-;-;-;-;-;-;-;-;-;-;-;-;-;-;-;-;-;-;-;-;-;-;-;-;-;-;-;-;-;-;-;-;-;-;-;-;-;-	10841	12835	collagen, type VI, alpha 3	-0.662375	0.83482	0.146938	0.370664	0.66078	-1.88085	-2.07433	0.131623	0.288288	0.578499	0.440581	0.381448	1.45302	-0.611966	-0.54797	0.156584	1.14776	0.123628	0.743373	-1.74083	0.0936788	0.125978	0.89954	0.210212	0.437137	-0.0293856	-0.777807	-0.574136	0.220586	0.115854	1.20306	-0.509219	-1.74832	0.348741	-0.146551	-0.0811152	0.340349	0.426378	-0.242835	1.69587	4.86851	2.90486	3.43825	4.21939	0.756938	0.635611	2.94091	3.27541	4.05459	3.62254	3.45052	7.21104	1.73893	1.75305	2.91844	5.69682	2.86799	4.61415	0.792685	2.79436	2.83825	4.75675	3.00778	3.38416	2.56784	1.50585	1.67696	2.96327	2.77552	5.89388	1.88236	0.757419	3.36617	2.35996	2.50532	3.3743	3.55979	2.20449	153	296	563	409	346	104	100	297	361	381	495	578	271	226	350	381	358	239	232	102	435	425	484	503	580	241	231	266	522	375	567	164	124	495	336	274	535	564	343
Mlph	chr1;chr1;chr1;chr1;chr1;chr1;chr1;chr1;chr1;chr1;chr1;chr1;chr1;chr1;chr1;chr1	90915100;90921845;90927983;90928323;90930090;90931494;90933317;90935313;90937654;90939359;90939720;90941688;90942872;90943695;90945614;90948583	90915253;90921978;90928204;90928435;90930193;90931616;90933521;90935452;90937737;90939511;90939875;90941780;90942958;90943749;90945714;90951142	+;+;+;+;+;+;+;+;+;+;+;+;+;+;+;+	4484	171531	melanophilin	-0.3477	0.26908	-1.40144	-1.13399	0.923197	-1.20352	-2.28847	-0.0670674	-0.136596	0.00778873	-1.28497	-1.8356	0.803079	-0.415789	-1.03668	-1.26735	0.828095	-0.375767	0.508421	-1.46619	-0.971964	-0.924566	-0.549631	-0.414757	-1.03981	-0.32916	-1.09677	-1.36008	-2.55545	-0.440291	1.15529	0.044235	-4.06124	-1.83338	-1.04153	-1.30766	-1.68725	-1.34767	-1.83358	2.09026	3.26078	0.960531	1.17882	5.04166	1.19657	0.522485	2.53767	2.41298	2.70156	1.06161	0.707223	4.56763	1.97189	1.22307	1.05561	4.53978	2.00186	3.89487	0.939451	1.3046	1.34012	1.71081	1.9228	1.18496	2.06084	1.18205	0.945013	0.398017	1.86102	5.67976	2.74725	0.118143	0.706974	1.23963	1.039	0.792934	1.00715	0.699247	78	82	77	58	171	68	34	106	110	105	60	49	71	106	101	57	118	69	81	50	84	83	72	133	84	80	75	62	29	104	226	99	8	43	73	47	52	66	45
Prlh	chr1;chr1	90953108;90953849	90953204;90954012	+;+	261	623503	prolactin releasing hormone	-0.401234	-2.01468	-1.28643	1.0547	0.962822	-2.01468	-2.01468	-2.01468	-0.923804	-2.01468	-2.01468	-2.01468	2.50862	-0.725119	-2.01468	-2.01468	1.93991	-0.680191	2.04614	-2.01468	-2.01468	-2.01468	-2.01468	-2.01468	-2.01468	-0.413087	-2.01468	-2.01468	-2.01468	-2.01468	2.25985	-2.01468	-2.01468	-2.01468	-2.01468	-2.01468	-2.01468	-2.01468	-2.01468	1.38119	0	0.428623	4.88845	4.55874	0	0	0	0.753732	0	0	0	14.3682	0.95879	0	0	9.2535	0.996871	10.7393	0	0	0	0	0	0	1.3277	0	0	0	0	11.6576	0	0	0	0	0	0	0	0	3	0	2	14	9	0	0	0	2	0	0	0	13	3	0	0	14	2	13	0	0	0	0	0	0	3	0	0	0	0	27	0	0	0	0	0	0	0	0
Rab17	chr1;chr1;chr1;chr1;chr1;chr1;chr1;chr1;chr1;chr1;chr1;chr1	90958133;90958133;90959168;90959168;90960002;90960002;90961111;90961111;90964144;90964144;90967508;90969230	90958999;90958999;90959261;90959261;90960127;90960127;90961262;90961262;90964303;90964303;90967667;90969620	-;-;-;-;-;-;-;-;-;-;-;-	1950	19329	RAB17, member RAS oncogene family	-0.270378	0.876642	0.0169853	-0.139526	-0.0447377	-0.573563	-1.44328	0.129196	0.0356393	0.593521	0.151331	-0.223831	0.680174	-0.161058	0.018896	-0.626206	1.87601	0.696867	0.670933	-1.50315	0.310472	-0.0437746	1.21324	-0.399365	-0.23936	0.0622411	-0.0950831	-0.0930607	0.130818	0.318861	1.41546	-0.17904	-0.685889	-0.019017	0.120913	0.211207	-0.433966	-0.00600523	0.233395	2.15678	4.93779	2.58163	2.33678	2.50848	1.82085	0.918754	2.86262	2.67343	4.02314	2.88869	2.19046	4.14211	2.30995	2.53398	1.61825	9.37756	4.20296	4.31224	0.864102	3.17847	2.45042	5.84634	1.89491	2.04361	2.66562	2.35569	2.27819	2.71415	3.12725	6.76143	2.29719	1.52813	2.53303	2.77242	2.99916	1.89347	2.56155	3.00143	35	54	90	50	37	45	26	52	53	68	71	66	28	54	91	38	106	63	39	20	89	66	107	57	63	45	65	65	86	76	117	36	45	67	71	59	54	73	84
Lrrfip1	chr1;chr1;chr1;chr1;chr1;chr1;chr1;chr1;chr1;chr1;chr1;chr1;chr1;chr1;chr1;chr1;chr1;chr1;chr1;chr1;chr1;chr1;chr1;chr1;chr1;chr1;chr1;chr1;chr1;chr1;chr1;chr1;chr1;chr1;chr1;chr1;chr1;chr1;chr1;chr1;chr1;chr1;chr1;chr1	90998727;91053444;91053444;91068563;91068563;91068563;91073324;91076944;91078391;91079031;91084946;91088634;91091602;91093560;91100577;91100577;91100577;91101185;91101185;91101185;91103247;91103247;91105127;91105127;91105127;91107298;91107298;91107298;91108580;91110355;91112156;91112156;91112156;91114596;91120141;91120141;91122422;91122422;91123078;91123078;91125641;91125641;91128086;91128086	90998893;91053723;91053723;91068649;91068649;91068649;91073341;91076991;91078435;91079081;91085005;91088711;91091667;91093637;91100612;91100612;91100612;91101310;91101310;91101310;91103318;91103318;91105297;91105297;91105297;91107390;91107390;91107390;91108672;91110447;91112297;91112297;91112297;91117322;91120190;91120190;91122539;91122539;91123157;91123157;91125745;91125745;91128944;91128944	+;+;+;+;+;+;+;+;+;+;+;+;+;+;+;+;+;+;+;+;+;+;+;+;+;+;+;+;+;+;+;+;+;+;+;+;+;+;+;+;+;+;+;+	5743	16978	leucine rich repeat (in FLII) interacting protein 1	1.53569	1.90345	1.8947	1.82841	2.07487	1.68991	2.04529	2.07547	2.01436	1.72797	1.63363	1.55461	2.7256	1.80684	1.6961	1.58471	1.89394	1.833	1.9201	2.10565	1.73808	1.68348	2.08879	1.88577	1.68823	1.62188	1.53054	1.58128	1.81561	1.52654	2.13734	2.03588	2.07144	1.63448	1.42682	1.63144	1.83698	1.66365	1.57117	7.82536	10.2148	9.7787	9.45781	11.2568	9.16397	11.3025	11.346	10.8587	8.99974	8.28877	7.78691	17.4297	9.35384	8.34869	7.86603	9.55228	9.40067	10.4371	11.604	8.75509	8.37066	10.853	9.62848	8.06239	8.08552	7.50638	7.50935	8.96925	7.39095	11.2632	11.05	10.8847	8.21565	7.0403	8.23308	9.53659	8.39973	7.77683	374	329	1004	596	489	667	942	607	634	448	600	691	347	644	883	544	318	415	278	791	722	664	585	853	732	402	610	631	837	529	574	510	944	640	531	477	801	705	641
Rbm44	chr1;chr1;chr1;chr1;chr1;chr1;chr1;chr1;chr1;chr1;chr1;chr1;chr1;chr1;chr1;chr1	91145103;91150083;91152165;91153894;91155385;91156655;91156918;91157064;91162358;91163052;91164914;91165095;91166799;91168693;91168957;91170088	91145169;91150173;91153660;91153952;91155555;91156838;91156940;91157148;91162472;91163180;91164993;91165165;91167084;91168838;91169096;91170795	+;+;+;+;+;+;+;+;+;+;+;+;+;+;+;+	3851	329207	RNA binding motif protein 44	-2.39966	-3.88914	-5.16954	-3.1302	-1.51481	-5.38319	-5.42422	-5.89779	-1.92598	-2.98088	-5.89779	-4.5723	-1.00231	-3.76997	-5.89779	-5.89779	-1.04119	-2.09707	-1.6421	-5.89779	-5.89779	-5.89779	-5.89779	-5.89779	-5.42262	-2.70574	-5.89779	-5.39182	-5.89779	-3.6172	-1.38985	-2.26464	-5.4177	-5.89779	-4.41585	-5.89779	-5.41718	-5.89779	-5.89779	0.468047	0.138906	0.0290498	0.260317	0.892571	0.0204891	0.0178932	0	0.66409	0.299583	0	0.0672222	1.27343	0.151624	0	0	1.20951	0.574282	0.839829	0	0	0	0	0	0.0164255	0.359938	0	0.0177475	0	0.166686	0.936405	0.516982	0.0171953	0	0.0790901	0	0.0177552	0	0	15	3	2	11	26	1	1	0	26	10	0	4	17	7	0	0	27	17	15	0	0	0	0	0	1	12	0	1	0	8	32	16	1	0	4	0	1	0	0
Ramp1	chr1;chr1;chr1;chr1;chr1;chr1;chr1;chr1;chr1;chr1	91179822;91179822;91179822;91196771;91196771;91196771;91205247;91206397;91206397;91223106	91180140;91180140;91180140;91196909;91196909;91196909;91205325;91206790;91206790;91225196	+;+;+;+;+;+;+;+;+;+	3022	51801	receptor (calcitonin) activity modifying protein 1	-2.14037	-0.729594	-3.15078	-2.22922	-0.835864	-2.16552	-2.77657	-5.54806	-2.58826	-2.76208	-5.54806	-3.68578	0.721332	-2.07405	-3.35377	-2.99122	0.25694	-1.02031	0.362073	-2.68552	-3.45197	-4.1074	-5.54806	-3.66511	-2.7717	-0.60117	-2.95505	-5.54806	-3.85363	-3.00619	-0.0943821	-5.54806	-3.02753	-4.6531	-4.31851	-5.54806	-4.41977	-3.01753	-2.34448	0.556679	1.5931	0.240622	0.51267	1.44365	0.574414	0.342025	0	0.390584	0.343589	0	0.14991	4.29552	0.579652	0.197649	0.27479	3.02552	1.2484	3.49603	0.362425	0.184356	0.0958288	0	0.150159	0.31397	1.68182	0.280625	0	0.122187	0.265515	2.34927	0	0.262948	0.0487906	0.0755896	0	0.0678775	0.271708	0.461125	14	27	13	17	33	22	15	0	12	9	0	7	45	21	11	10	53	29	49	13	8	4	0	7	15	44	12	0	6	10	63	0	12	2	3	0	3	12	20
Ube2f	chr1;chr1;chr1;chr1;chr1;chr1;chr1;chr1;chr1;chr1	91250319;91254260;91262267;91265218;91275250;91276386;91278261;91279505;91283947;91285305	91250437;91254393;91262296;91265283;91275317;91276456;91278318;91279537;91284009;91286025	+;+;+;+;+;+;+;+;+;+	1363	67921	ubiquitin-conjugating enzyme E2F (putative)	4.33772	4.30215	4.16379	4.01484	4.33209	4.75592	4.71007	4.06755	3.91598	3.93771	4.00047	4.14233	3.97107	4.23293	4.37759	3.76418	4.15141	4.18753	4.50062	4.70047	4.05627	4.0915	4.9386	4.18952	4.06836	4.25846	4.22897	4.49068	3.88546	4.16364	4.24458	4.85977	4.61479	3.93946	4.10719	4.23328	4.01756	3.94008	4.19065	54.6597	53.8983	47.1531	43.0599	53.832	76.8774	71.7377	45.1287	40.5572	41.6447	42.7828	46.8649	41.2702	50.3059	53.6223	35.6414	45.6909	48.1044	62.4848	70.1568	43.685	44.459	78.3261	47.5611	41.9995	50.3398	48.7903	56.5119	37.6565	46.0356	48.5321	78.3286	63.4985	40.6204	45.1948	50.0352	43.2425	40.7136	47.848	620	412	1149	644	555	1328	1419	573	562	492	735	987	195	822	1346	585	361	504	395	1135	855	837	1002	1000	905	594	941	1127	834	782	587	858	1307	751	809	688	862	811	936
Scly	chr1;chr1;chr1;chr1;chr1;chr1;chr1;chr1;chr1;chr1;chr1;chr1	91298338;91300528;91302769;91305274;91308314;91308651;91309797;91315489;91317064;91317592;91319038;91320077	91298448;91300640;91302869;91305454;91308441;91308815;91309903;91315525;91317147;91317691;91319113;91321080	+;+;+;+;+;+;+;+;+;+;+;+	2207	50880	selenocysteine lyase	5.67208	5.73306	5.96917	5.52349	5.48521	5.70066	6.03174	5.58657	5.53435	5.3585	5.60273	5.49119	5.31977	5.65031	5.8728	5.92684	5.50519	5.43178	5.5017	6.0127	5.59915	5.58748	5.41038	5.55004	5.50088	5.56533	5.43513	5.76533	5.58317	5.36578	5.37461	5.62881	5.99863	5.46483	5.42222	5.15229	5.39721	5.39873	5.40318	138.076	145.588	165.17	122.807	119.924	148.154	179.557	129.625	124.836	111.763	130.204	119.613	105.349	134.628	151.434	160.063	117.014	114.177	125.245	174.455	127.574	125.672	108.718	122.367	113.612	124.774	112.779	136.939	122.47	106.124	106.41	133.621	165.953	117.215	112.681	94.7683	112.771	112.171	111.096	2536	1802	6517	2974	2002	4144	5751	2665	2801	2138	3622	4079	806	3562	6155	4254	1497	1937	1282	4570	4043	3831	2252	4166	3964	2384	3522	4422	4392	2919	2084	2370	5531	3509	3266	2110	3640	3618	3519
Espnl	chr1;chr1;chr1;chr1;chr1;chr1;chr1;chr1;chr1	91322075;91323479;91325036;91327476;91334690;91340509;91341846;91342541;91344315	91322426;91323669;91325222;91327658;91334821;91340623;91341943;91342735;91348303	+;+;+;+;+;+;+;+;+	5442	227357	espin-like	-1.31106	-0.630497	-2.07173	-0.473515	-0.151156	-3.13789	-2.5289	-2.47428	-0.732175	-1.08714	-1.25256	-2.571	1.59651	-1.34092	-2.58872	-2.78392	0.87318	-1.82212	0.679683	-1.95382	-2.53758	-2.79453	-6.39669	-2.84172	-3.39283	-0.00871727	-2.77312	-2.98233	-2.43905	-1.95436	0.317597	-1.04172	-2.95433	-2.60036	-2.15391	-6.39669	-2.80343	-2.21713	-2.95642	1.05987	1.73656	0.59615	1.89236	2.38073	0.28998	0.44317	0.453695	1.59057	1.25079	1.0934	0.416232	7.95117	1.02697	0.399115	0.350966	4.69161	0.717154	4.39782	0.665702	0.422297	0.345896	0	0.333539	0.209221	2.58953	0.350627	0.288856	0.441038	0.634006	3.16826	1.28044	0.304204	0.406409	0.559676	0	0.351802	0.540661	0.307281	48	53	58	113	98	20	35	23	88	59	75	35	150	67	40	23	148	30	111	43	33	26	0	28	18	122	27	23	39	43	153	56	25	30	40	0	28	43	24
Klhl30	chr1;chr1;chr1;chr1;chr1;chr1;chr1;chr1	91351073;91353606;91355452;91357334;91357755;91358788;91359336;91361009	91351135;91354452;91355587;91357420;91357910;91358976;91359481;91362404	+;+;+;+;+;+;+;+	3020	70788	kelch-like 30	-2.04897	-2.72987	-3.56349	-1.95122	0.299329	-4.65398	-2.94993	-0.902424	-1.79968	-1.08982	-5.5471	-3.54266	0.657569	-2.4254	-3.69863	-2.87522	0.770072	-2.44121	0.333781	-5.5471	-4.68406	-4.10645	-5.5471	-5.07822	-3.80704	-0.879364	-4.66824	-4.12472	-2.7472	-3.58583	0.0950973	-0.973292	-4.18012	-5.5471	-5.01273	-5.5471	-5.5471	-5.5471	-4.14521	0.596837	0.354256	0.166695	0.633718	3.23942	0.052254	0.296618	1.38628	0.716544	1.22246	0	0.171439	4.10733	0.441932	0.14384	0.302469	4.34136	0.430767	3.42695	0	0.0461196	0.0958922	0	0.0214655	0.125671	1.37694	0.0468018	0.0905242	0.326049	0.159414	2.68666	1.31848	0.0877075	0	0.0252132	0	0	0	0.0922861	15	6	9	21	74	2	13	39	22	32	0	8	43	16	8	11	76	10	48	0	2	4	0	1	6	36	2	4	16	6	72	32	4	0	1	0	0	0	4
Fam132b	chr1;chr1;chr1;chr1;chr1;chr1;chr1;chr1	91366430;91368365;91369371;91370086;91370415;91370625;91371382;91372378	91366648;91368481;91369473;91370342;91370523;91370715;91371460;91374217	+;+;+;+;+;+;+;+	2815	NA	NA	-1.10763	-0.264564	-2.52611	-1.20102	-1.11653	-3.16552	-2.67421	-1.41062	-2.98099	-0.946005	-4.90154	-4.1202	1.32629	-1.68874	-4.24368	-3.01387	1.12837	-2.62043	0.628472	-3.16465	-2.78516	-3.60909	-5.44569	-2.39314	-2.93955	-1.33481	-2.28062	-4.0233	-2.89831	-1.3247	0.0520613	0.119401	-3.53351	-4.55073	-2.87732	-5.44569	-3.2573	-2.91516	-3.83542	1.19523	2.21699	0.397409	1.10074	1.1741	0.252267	0.367175	0.953358	0.279537	1.35247	0.0281838	0.0919618	6.55843	0.770438	0.0771575	0.265497	5.57676	0.36971	4.21267	0.239432	0.321608	0.154313	0	0.437545	0.269646	0.984812	0.476996	0.0971165	0.284207	0.969134	2.60209	2.87319	0.164666	0.0523784	0.297543	0	0.218607	0.291688	0.123759	28	35	20	34	25	9	15	25	8	33	1	4	64	26	4	9	91	8	55	8	13	6	0	19	12	24	19	4	13	34	65	65	7	2	11	0	9	12	5
Ilkap	chr1;chr1;chr1;chr1;chr1;chr1;chr1;chr1;chr1;chr1;chr1;chr1	91375831;91376318;91378466;91381851;91383304;91384565;91385240;91387215;91388345;91390607;91391132;91398651	91376082;91376399;91378585;91381972;91383391;91384658;91385346;91387341;91388464;91390663;91391197;91398783	-;-;-;-;-;-;-;-;-;-;-;-	1368	67444	integrin-linked kinase-associated serine/threonine phosphatase 2C	4.77822	4.69168	4.94928	4.83792	4.81681	5.10212	5.16857	5.04379	4.9588	4.77746	4.84563	4.97389	4.94502	4.8114	4.6923	4.54177	4.52589	4.67555	4.80862	4.93969	4.47255	4.84513	4.90427	4.79553	4.52212	4.70501	4.51239	4.69544	4.72112	4.67289	4.67051	4.7698	4.94426	4.70384	4.92802	4.65722	4.92763	4.68306	4.66488	74.2236	70.6459	81.3679	76.2786	75.3792	97.7643	98.6251	88.9075	83.694	74.6359	76.9595	83.4996	81.1844	75.183	66.7234	61.1885	59.2694	67.5184	77.3871	82.8335	58.3392	75.0448	76.4821	72.4551	57.5672	68.6475	59.4089	65.1483	67.3	65.5751	65.2419	73.5854	79.8212	69.088	79.9289	67.1702	81.3706	68.225	66.5182	845	542	1990	1145	780	1695	1958	1133	1164	885	1327	1765	385	1233	1681	1008	470	710	491	1345	1146	1418	982	1529	1245	813	1150	1304	1496	1118	792	809	1649	1282	1436	927	1628	1364	1306
1700020N18Rik	chr1;chr1;chr1	91404879;91405496;91405906	91405182;91405614;91406029	-;-;-	547	67086	RIKEN cDNA 1700020N18 gene	-0.38332	-1.48951	-1.51176	-0.106542	0.723988	-2.56757	-3.08217	0.584504	-1.9913	0.0655816	-0.601483	-3.08217	-3.08217	-1.53322	-1.10898	-1.10745	1.66738	-0.60564	1.34518	-1.7908	-2.58705	-0.679961	2.20495	-0.69689	-1.72584	-0.74031	-0.392196	-0.299548	0.0598645	-0.95242	0.913742	-0.499413	-1.95488	-1.42732	-1.1986	-3.08217	-1.71406	-0.12451	-1.68028	1.75741	0.651953	0.61355	2.1659	4.1087	0.144248	0	3.72873	0.359642	2.53096	1.45041	0	0	0.60998	0.893412	0.910876	7.88445	1.42697	6.70092	0.462066	0.127314	1.32356	11.4921	1.30363	0.462556	1.26702	1.67956	1.74925	2.36266	1.02682	4.53234	1.59235	0.363176	0.673881	0.835217	0	0.500002	2.12655	0.509514	8	2	6	13	17	1	0	19	2	12	10	0	0	4	9	6	25	6	17	3	1	10	59	11	4	6	13	14	21	7	22	7	3	5	6	0	4	17	4
Hes6	chr1;chr1;chr1;chr1	91411483;91412721;91412893;91413057	91412482;91412802;91412979;91413222	-;-;-;-	1335	55927	hairy and enhancer of split 6	2.79866	2.74007	3.91408	3.47415	3.51985	3.2642	3.21386	3.30007	3.29789	3.35841	3.69481	3.41294	3.7867	2.94727	2.9018	3.83052	3.51432	3.42287	3.38427	3.42503	3.17344	3.14418	3.17532	3.51813	3.42616	3.53597	3.13672	3.19431	3.76277	3.53605	3.34736	3.1335	3.6855	3.57297	3.26509	2.6582	3.36194	3.2978	3.18705	18.7221	18.1648	39.6366	29.559	30.5999	27.2468	25.3432	26.4551	26.3772	27.8269	34.5875	28.2142	36.3016	20.5569	19.1981	37.322	29.3335	28.2596	28.7483	28.9037	23.6308	22.994	22.9851	29.815	26.8654	30.4566	22.8158	22.9355	34.574	29.7514	25.999	23.5813	33.2832	31.4771	25.1532	16.7064	27.4013	26.0374	23.7995	208	136	946	433	309	461	491	329	358	322	582	582	168	329	472	600	227	290	178	458	453	424	288	614	567	352	431	448	750	495	308	253	671	570	441	225	535	508	456
Per2	chr1;chr1;chr1;chr1;chr1;chr1;chr1;chr1;chr1;chr1;chr1;chr1;chr1;chr1;chr1;chr1;chr1;chr1;chr1;chr1;chr1;chr1;chr1	91415982;91419375;91420406;91421368;91423690;91427739;91429384;91430774;91430978;91432808;91433396;91434622;91435017;91435650;91438334;91439887;91440832;91444585;91445501;91448708;91449813;91450605;91459173	91418020;91419525;91420598;91421554;91424486;91427978;91429548;91430880;91431140;91432892;91433521;91434730;91435170;91435756;91438412;91440029;91440883;91444786;91445622;91448862;91449878;91450843;91459328	-;-;-;-;-;-;-;-;-;-;-;-;-;-;-;-;-;-;-;-;-;-;-	5837	18627	period circadian clock 2	4.45835	4.51444	3.97753	4.04675	4.08063	4.21224	4.09494	4.18776	3.92696	4.06254	3.92361	3.98286	4.02512	4.19104	4.23979	4.0158	3.76145	3.7313	3.96306	3.69473	3.66537	3.81296	3.2919	3.55336	3.333	3.76667	3.71102	3.84029	3.4053	3.35127	3.58959	4.18056	3.54604	3.89322	3.83073	3.89829	3.88254	3.71738	3.63354	59.5361	62.5625	41.5227	44.1231	45.2985	52.8006	46.89	49.1591	40.9659	45.5193	40.6541	42.0441	42.9465	48.9599	48.8203	42.5522	34.9339	35.125	43.1076	34.9731	33.3826	36.7265	25.0255	30.6526	25.2715	35.8582	34.1307	36.0522	27.0543	26.2559	30.8707	48.9667	30.3018	39.4315	37.3871	39.7383	39.4649	34.9686	32.576	2892	2048	4333	2826	2000	3906	3972	2673	2431	2303	2991	3792	869	3426	5248	2991	1182	1576	1167	2423	2798	2961	1371	2760	2332	1812	2819	3079	2566	1910	1599	2297	2671	3122	2866	2340	3369	2983	2729
Traf3ip1	chr1;chr1;chr1;chr1;chr1;chr1;chr1;chr1;chr1;chr1;chr1;chr1;chr1;chr1;chr1	91494668;91497953;91499502;91500773;91501005;91505423;91507493;91518294;91519578;91520056;91520884;91521187;91522831;91525879;91527618	91494888;91498021;91499663;91500910;91501424;91505494;91507568;91518314;91519662;91520139;91521007;91521223;91522907;91526102;91529307	+;+;+;+;+;+;+;+;+;+;+;+;+;+;+	3500	74019	TRAF3 interacting protein 1	2.50002	2.66943	2.49284	2.80272	2.80687	2.62202	2.33068	2.46717	2.4354	3.05122	2.56767	2.30804	2.39619	2.39537	2.28474	2.12528	2.57637	2.59517	2.79129	2.39842	2.39773	2.66769	2.125	2.69484	2.27761	2.56103	2.29591	2.5013	2.5352	2.3177	2.65895	2.80296	2.32256	2.81508	2.85782	3.16174	2.70136	2.68052	2.46264	15.2779	17.3724	14.7989	18.5915	18.6974	17.494	13.7616	14.8754	14.5295	22.5465	15.8448	13.1285	13.8465	14.0613	12.551	11.436	15.3289	15.9455	19.0971	14.2021	13.8286	16.5689	11.1112	16.8732	12.1268	15.5114	12.7611	14.2159	14.77	12.7923	16.163	18.8069	12.9411	18.6413	19.0142	23.8183	17.3673	17.0085	14.4329	445	341	926	714	495	776	699	485	517	684	699	710	168	590	809	482	311	429	310	590	695	801	365	911	671	470	632	728	840	558	502	529	684	885	874	841	889	870	725
Asb1	chr1;chr1;chr1;chr1;chr1;chr1;chr1;chr1;chr1;chr1	91540565;91541080;91544151;91544156;91546928;91546928;91552054;91552054;91554751;91554751	91540864;91541175;91544297;91544297;91547230;91547230;91552439;91552439;91559590;91559590	+;+;+;+;+;+;+;+;+;+	6072	65247	ankyrin repeat and SOCS box-containing 1	3.8093	3.99303	3.7919	3.89384	3.80121	3.70845	3.59295	3.86957	3.90979	3.93108	3.96494	3.86337	3.73457	3.77304	3.96339	3.66829	3.88967	3.76304	3.72749	3.70179	3.87271	3.84018	3.7301	3.9115	3.99046	3.84914	3.94108	4.07409	3.93431	4.04942	3.92212	3.7224	3.6435	3.94904	3.95904	3.94246	3.88962	3.93346	4.0224	37.9567	43.5788	36.5072	39.6838	37.3183	37.2297	33.1028	39.4246	40.482	41.5535	41.8376	38.7008	35.1084	36.6382	40.3044	33.4382	38.1844	35.9081	36.61	35.1458	38.5477	37.4274	33.9183	39.299	39.8779	37.9708	40.0375	42.4009	39.0514	42.6168	38.8812	35.6367	32.4225	40.9894	40.8684	40.9755	39.6604	40.6245	42.6639	1918	1484	3963	2644	1714	2865	2917	2230	2499	2187	3202	3631	739	2667	4507	2445	1344	1676	1031	2533	3361	3139	1933	3681	3828	1996	3440	3767	3853	3225	2095	1739	2973	3376	3259	2510	3522	3605	3718
Twist2	chr1;chr1	91801477;91847389	91802149;91848027	+;+	1312	13345	twist basic helix-loop-helix transcription factor 2	-0.604597	1.12637	-1.04208	-0.812874	-1.11101	-2.50776	-0.68255	-1.07821	-0.321478	0.0242219	-1.86364	-2.09171	-4.34432	-1.07123	-2.05101	-1.9125	1.22919	0.183429	0.439678	-1.80198	-0.802642	-1.45112	2.10541	-0.837278	-1.65253	-0.414207	-1.11331	-1.17739	-3.02761	0.190973	0.287455	-1.19983	-2.28822	-1.08195	-1.31347	-4.34432	-2.03593	-1.54269	-1.27545	1.64858	5.84397	1.15111	1.38925	1.10841	0.360839	1.57561	1.14548	2.02422	2.63802	0.604705	0.493278	0	1.14441	0.496643	0.569645	5.91694	2.8755	3.61545	0.642149	1.38007	0.827728	10.8819	1.33407	0.674972	1.84887	1.0773	0.989763	0.187627	2.81324	3.00622	1.04325	0.403775	1.12382	0.928585	0	0.521153	0.782298	0.955921	18	43	27	20	11	6	30	14	27	30	10	10	0	18	12	9	45	29	22	10	26	15	134	27	14	21	20	19	4	46	35	11	8	20	16	0	10	15	18
Hdac4	chr1;chr1;chr1;chr1;chr1;chr1;chr1;chr1;chr1;chr1;chr1;chr1;chr1;chr1;chr1;chr1;chr1;chr1;chr1;chr1;chr1;chr1;chr1;chr1;chr1;chr1	91932749;91933656;91934602;91945900;91947418;91955290;91956042;91958355;91959411;91961453;91964780;91968353;91970943;91972700;91975439;91982029;91984378;91984661;91987545;91991483;91996057;92002155;92012669;92029955;92054901;92148256	91933386;91933797;91934686;91946033;91947536;91955387;91956161;91958442;91959466;91961560;91964826;91968458;91971076;91972886;91975693;91982252;91984573;91984777;91987657;91991614;91996178;92002275;92012819;92030196;92054972;92148393	-;-;-;-;-;-;-;-;-;-;-;-;-;-;-;-;-;-;-;-;-;-;-;-;-;-	3945	208727	histone deacetylase 4	3.53963	3.39407	3.26634	3.55147	3.54532	3.38749	3.60561	3.55101	3.7213	3.68934	3.53117	3.46216	3.68284	3.54256	3.37591	3.47141	3.73126	3.41187	3.64887	3.49497	3.45548	3.61527	3.23302	3.53193	3.45457	3.45785	3.42172	3.54862	3.3264	3.40795	3.57724	3.22032	3.44912	3.58408	3.62786	3.70449	3.65301	3.5894	3.53353	31.4648	28.7464	25.3375	31.2792	31.2329	29.7813	33.3791	31.5922	35.5051	35.1226	30.9506	29.2831	33.8557	31.2092	26.7988	29.154	34.1962	28.1288	34.651	30.4325	28.8448	32.0059	24.0098	30.1863	27.4825	28.9288	27.91	29.4346	25.5995	27.2954	30.5935	25.1386	28.3173	31.8063	32.4649	34.7251	33.6417	31.9837	30.3784	1033	636	1787	1354	932	1489	1911	1161	1424	1201	1539	1785	463	1476	1947	1385	782	853	634	1425	1634	1744	889	1837	1714	988	1558	1699	1641	1342	1071	797	1687	1702	1682	1382	1941	1844	1720
Ndufa10	chr1;chr1;chr1;chr1;chr1;chr1;chr1;chr1;chr1;chr1	92439719;92452011;92460380;92462291;92463078;92464361;92467381;92469863;92470817;92473663	92439907;92452119;92460465;92462345;92463157;92464482;92467467;92470078;92470985;92473758	-;-;-;-;-;-;-;-;-;-	1209	67273	NADH:ubiquinone oxidoreductase subunit A10	5.82966	5.92469	6.10784	5.81764	5.97151	5.99754	6.06152	5.89393	6.03796	5.84978	5.92786	5.85068	5.7481	5.90295	6.00693	6.07858	6.1181	5.91115	6.02475	6.16583	5.87682	5.99501	5.65494	5.99733	6.06723	5.91179	5.85529	6.03032	6.02836	5.95423	5.94079	5.99585	6.13099	5.95742	5.96229	5.8411	5.85605	5.95999	5.93733	153.956	166.215	181.778	150.534	167.961	181.955	183.238	160.356	176.954	157.07	163.071	153.418	141.729	160.344	166.132	177.76	178.933	159.144	179.944	193.935	154.603	166.655	128.753	166.81	168.208	158.6	150.87	164.505	166.707	159.548	157.524	172.289	181.843	164.885	163.813	152.746	154.961	165.488	160.848	1549	1127	3929	1997	1536	2788	3215	1806	2175	1646	2485	2866	594	2324	3699	2588	1254	1479	1009	2783	2684	2783	1461	3111	3215	1660	2581	2910	3275	2404	1690	1674	3320	2704	2601	1863	2740	2924	2791
Mir6900	chr1	92464483	92464542	-	60	102465542	microRNA 6900	0.10634	0.10634	0.515935	0.10634	0.10634	1.54696	1.66348	0.10634	0.10634	1.96269	0.10634	0.56739	0.10634	1.07941	0.10634	1.08953	0.10634	0.10634	1.24832	0.10634	0.10634	1.94294	0.10634	0.10634	0.10634	1.343	0.10634	0.986158	0.10634	0.10634	2.00127	0.10634	1.67881	0.622133	0.10634	0.10634	0.586946	0.10634	0.602668	0	0	0.932256	0	0	5.26024	5.74221	0	0	7.6913	0	1.07864	0	2.78049	0	2.76805	0	0	3.59353	0	0	7.23986	0	0	0	3.85034	0	2.27819	0	0	7.5127	0	5.51826	1.22871	0	0	1.13959	0	1.16127	0	0	1	0	0	4	5	0	0	4	0	1	0	2	0	2	0	0	1	0	0	6	0	0	0	2	0	2	0	0	4	0	5	1	0	0	1	0	1
Olfr1416	chr1	92479681	92480619	-	939	259040	olfactory receptor 1416	-3.86175	0.471122	-3.86175	-1.99751	-1.59269	-3.86175	-3.86175	-3.86175	-3.86175	-3.86175	-3.86175	-3.86175	2.91022	-3.29468	-3.86175	-3.86175	-0.229934	-2.14683	-0.0263137	-3.86175	-3.86175	-3.34714	-3.86175	-3.86175	-3.86175	-3.86175	-3.86175	-3.86175	-3.86175	-3.86175	-1.51733	-3.86175	-3.86175	-3.86175	-3.86175	-3.86175	-3.86175	-3.86175	-3.86175	0	3.60796	0	0.485275	0.703959	0	0	0	0	0	0	0	19.6613	0.0888336	0	0	2.0209	0.415629	2.52581	0	0	0.0771018	0	0	0	0	0	0	0	0	0.720067	0	0	0	0	0	0	0	0	0	19	0	5	5	0	0	0	0	0	0	0	64	1	0	0	11	3	11	0	0	1	0	0	0	0	0	0	0	0	6	0	0	0	0	0	0	0	0
Olfr1415	chr1	92490818	92491753	-	936	258228	olfactory receptor 1415	-3.10301	-3.85713	-3.44754	-3.85713	-0.309155	-3.85713	-3.85713	-3.85713	-3.85713	-2.28877	-3.85713	-3.85713	-3.85713	-3.85713	-3.45098	-3.85713	-0.812377	-3.85713	-0.0216971	-2.30617	-3.85713	-3.85713	-3.85713	-3.85713	-3.85713	-3.85713	-3.85713	-3.85713	-3.85713	-3.85713	0.0759597	-3.85713	-3.85713	-3.85713	-3.85713	-3.85713	-3.85713	-3.37361	-3.85713	0.128379	0	0.05976	0	1.9774	0	0	0	0	0.369774	0	0	0	0	0.0580124	0	1.29015	0	2.5339	0.360043	0	0	0	0	0	0	0	0	0	0	2.52831	0	0	0	0	0	0	0.0731037	0	1	0	1	0	14	0	0	0	0	3	0	0	0	0	1	0	7	0	11	4	0	0	0	0	0	0	0	0	0	0	21	0	0	0	0	0	0	1	0
Olfr1414	chr1;chr1	92511048;92518316	92512036;92518515	-;-	1189	259041	olfactory receptor 1414	-2.58886	-4.2023	-2.99238	-3.59052	-0.396148	-4.2023	-2.46624	-4.2023	-4.2023	-2.63394	-4.2023	-4.2023	0.320992	-2.65335	-4.2023	-4.2023	-0.24772	-2.48738	0.225048	-4.2023	-4.2023	-3.30916	-4.2023	-3.73342	-3.08445	-0.810588	-3.69696	-4.2023	-4.2023	-4.2023	0.170162	-4.2023	-4.2023	-4.2023	-4.2023	-4.2023	-4.2023	-4.2023	-4.2023	0.303187	0	0.188176	0.0766481	1.89021	0	0.34772	0	0	0.291092	0	0	3.15398	0.280622	0	0	2.03126	0.328238	3.08276	0	0	0.121781	0	0.0545213	0.159599	1.36009	0.0594371	0	0	0	2.74855	0	0	0	0	0	0	0	0	3	0	4	1	17	0	6	0	0	3	0	0	13	4	0	0	14	3	17	0	0	2	0	1	3	14	1	0	0	0	29	0	0	0	0	0	0	0	0
Olfr1413	chr1	92573125	92574206	+	1082	259039	olfactory receptor 1413	-2.81942	-4.06625	-3.65666	-4.06625	0.0249747	-4.06625	-4.06625	-4.06625	-4.06625	-4.06625	-4.06625	-4.06625	1.57955	-4.06625	-4.06625	-4.06625	0.441935	-4.06625	0.361096	-4.06625	-4.06625	-4.06625	-4.06625	-4.06625	-4.06625	-3.31929	-4.06625	-4.06625	-4.06625	-4.06625	0.883718	-1.17546	-4.06625	-4.06625	-4.06625	-4.06625	-4.06625	-4.06625	-4.06625	0.222113	0	0.0516962	0	2.56587	0	0	0	0	0	0	0	7.73159	0	0	0	3.34819	0	3.38762	0	0	0	0	0	0	0.106756	0	0	0	0	4.58261	1.03501	0	0	0	0	0	0	0	2	0	1	0	21	0	0	0	0	0	0	0	29	0	0	0	21	0	17	0	0	0	0	0	0	1	0	0	0	0	44	9	0	0	0	0	0	0	0
Olfr1412	chr1	92588332	92589297	+	966	258274	olfactory receptor 1412	-3.90265	-3.90265	-3.1744	-1.67089	-0.177526	-3.90265	-3.90265	-3.90265	-3.90265	-3.90265	-3.90265	-3.90265	-0.660824	-3.33558	-3.90265	-3.90265	-0.687268	-3.90265	-0.194644	-3.90265	-3.90265	-3.90265	-3.90265	-3.90265	-3.90265	-3.90265	-3.90265	-3.90265	-3.90265	-3.90265	0.211236	-0.445627	-3.90265	-3.90265	-3.90265	-3.90265	-3.90265	-3.90265	-3.90265	0	0	0.115808	0.660396	2.18971	0	0	0	0	0	0	0	1.49311	0.0863507	0	0	1.42867	0	2.23201	0	0	0	0	0	0	0	0	0	0	0	2.79976	1.80335	0	0	0	0	0	0	0	0	0	2	7	16	0	0	0	0	0	0	0	5	1	0	0	8	0	10	0	0	0	0	0	0	0	0	0	0	0	24	14	0	0	0	0	0	0	0
Olfr1411	chr1	92596521	92597492	+	972	258483	olfactory receptor 1411	-3.91158	0.421291	-3.91158	-1.85191	-0.363603	-3.91158	-3.91158	-3.21938	-3.91158	-1.26962	-3.91158	-3.91158	-3.91158	-2.36263	-3.18885	-3.91158	-0.163966	-0.805692	0.249958	-3.91158	-3.91158	-3.91158	-3.91158	-3.91158	-3.91158	-2.67493	-3.91158	-3.91158	-3.91158	-3.91158	-1.08015	-0.0489801	-3.91158	-3.91158	-3.91158	-3.91158	-3.91158	-3.91158	-3.91158	0	3.48547	0	0.562559	1.90417	0	0	0.11044	0	0.949543	0	0	0	0.343271	0.111728	0	2.12977	1.33839	3.10552	0	0	0	0	0	0	0.237675	0	0	0	0	1.04343	2.4323	0	0	0	0	0	0	0	0	19	0	6	14	0	0	1	0	8	0	0	0	4	2	0	12	10	14	0	0	0	0	0	0	2	0	0	0	0	9	19	0	0	0	0	0	0	0
Olfr1410	chr1	92607839	92608807	+	969	258484	olfactory receptor 1410	-3.90712	-3.90712	-3.90712	-3.29534	-0.100968	-3.90712	-3.90712	-3.90712	-3.90712	-2.69895	-1.42644	-3.90712	-3.90712	-3.34005	-3.90712	-2.92393	0.463335	-2.1922	0.15369	-3.90712	-3.90712	-3.90712	-3.90712	-3.90712	-3.90712	-2.01452	-3.90712	-3.90712	-3.90712	-3.33924	0.724654	1.34364	-3.90712	-3.90712	-3.90712	-3.90712	-3.90712	-3.90712	-3.90712	0	0	0	0.0940502	2.31936	0	0	0	0	0.238121	0.818755	0	0	0.0860833	0	0.171396	3.38258	0.402761	2.89263	0	0	0	0	0	0	0.476822	0	0	0	0.0828055	4.07035	6.67742	0	0	0	0	0	0	0	0	0	0	1	17	0	0	0	0	2	10	0	0	1	0	2	19	3	13	0	0	0	0	0	0	4	0	0	0	1	35	52	0	0	0	0	0	0	0
Olfr12	chr1	92619881	92621001	+	1121	257890	olfactory receptor 12	-3.36322	-2.52469	-3.70775	-4.11734	-0.478072	-3.60274	-4.11734	-2.60777	-4.11734	-1.81536	-4.11734	-4.11734	1.20154	-2.82778	-4.11734	-4.11734	0.253117	-2.10166	0.534383	-4.11734	-4.11734	-4.11734	-4.11734	-4.11734	-3.64217	-1.28864	-4.11734	-4.11734	-4.11734	-3.14304	0.0521012	-4.11734	-4.11734	-4.11734	-4.11734	-4.11734	-4.11734	-4.11734	-4.11734	0.107193	0.318125	0.0498977	0	1.769	0.0703868	0	0.287283	0	0.617499	0	0	5.91862	0.223233	0	0	2.92393	0.464199	3.84678	0	0	0	0	0	0.0564269	0.927379	0	0	0	0.143155	2.51317	0	0	0	0	0	0	0	0	1	2	1	0	15	1	0	3	0	6	0	0	23	3	0	0	19	4	20	0	0	0	0	0	1	9	0	0	0	2	25	0	0	0	0	0	0	0	0
Myeov2	chr1;chr1;chr1;chr1;chr1;chr1	92637145;92637145;92639687;92639687;92641607;92641880	92637403;92637403;92639759;92639759;92641948;92641985	-;-;-;-;-;-	711	NA	NA	4.93799	4.70582	5.1759	5.03406	4.98823	4.57302	4.98394	5.0582	4.968	4.93388	5.0395	5.06654	5.10939	5.00495	5.16434	4.66318	4.83357	4.97924	4.75812	5.23486	4.96967	5.24257	5.20245	5.26162	5.52407	5.11507	5.10373	5.25888	5.34783	5.08025	5.21976	4.85688	5.19109	4.96564	5.02094	4.8343	5.02327	5.22844	5.09686	82.8129	71.2233	95.1137	87.2893	84.7888	67.5841	86.642	89.6832	84.1127	83.079	87.9294	88.9305	90.8817	85.8785	92.4849	66.4566	73.275	83.2514	74.6	101.55	82.2758	98.7717	93.9577	100.02	115.299	91.141	89.4567	96.2224	103.868	86.8969	95.4144	78.0539	94.6254	82.7435	85.1399	75.8424	86.8395	99.5098	89.6675	490	284	1209	681	456	609	894	594	608	512	788	977	224	732	1211	569	302	455	246	857	840	970	627	1097	1296	561	900	1001	1200	770	602	446	1016	798	795	544	903	1034	915
Otos	chr1;chr1;chr1;chr1;chr1	92644218;92645182;92645334;92645684;92648751	92644517;92645208;92645426;92645876;92648841	-;-;-;-;-	704	260301	otospiralin	-1.54069	-3.4462	-0.961707	-0.205823	0.93678	-3.4462	-2.09335	-3.4462	-3.4462	-0.964235	-1.94405	-3.4462	3.05643	-1.67747	-2.46402	-3.4462	-0.401444	-3.4462	0.80949	-2.15483	-3.4462	-2.93159	-3.4462	-3.4462	-2.97103	0.349451	-2.02513	-3.4462	-3.4462	-3.4462	1.18558	-3.4462	-3.4462	-3.4462	-2.21666	-3.4462	-2.9656	-2.96268	-3.4462	0.682745	0	1.11235	2.07124	4.88252	0	0.391515	0	0	1.14714	0.45078	0	21.7171	0.592434	0.23139	0	1.71532	0	4.59401	0.35902	0	0.102839	0	0	0.0898502	3.11746	0.401538	0	0	0	5.60251	0	0	0	0.324477	0	0.097124	0.0971946	0	4	0	14	16	26	0	4	0	0	7	4	0	53	5	3	0	7	0	15	3	0	1	0	0	1	19	4	0	0	0	35	0	0	0	3	0	1	1	0
Gpc1	chr1;chr1;chr1;chr1;chr1;chr1;chr1;chr1;chr1	92831686;92853347;92854858;92855907;92856987;92857248;92857472;92857855;92858332	92832097;92853505;92855246;92856072;92857117;92857367;92857605;92858030;92860196	+;+;+;+;+;+;+;+;+	3552	14733	glypican 1	4.20135	3.8921	4.35723	4.25486	4.12318	4.06281	4.45187	4.18156	4.22154	3.99639	4.28761	4.21732	4.44634	4.36356	4.30322	4.49166	4.56902	4.36604	4.25463	4.44194	4.18817	4.22317	4.52143	4.3303	4.45198	4.14704	4.37024	4.43481	4.46027	4.49286	4.43296	4.18133	4.5285	4.24087	4.34286	4.23429	4.29068	4.30358	4.4015	49.7974	40.6115	54.0141	50.9553	46.636	47.582	60.0411	48.9292	50.2333	43.4584	52.3108	49.4496	57.4988	55.1636	50.9976	59.1718	61.1465	54.5345	52.7497	58.7046	47.9563	48.7957	58.7019	52.5249	54.9025	46.6659	53.8984	54.4342	56.2226	57.9426	55.3935	48.9738	59.8806	50.1654	53.3136	50.1485	52.3595	52.4939	55.4741	1472	809	3430	1986	1253	2142	3095	1619	1814	1338	2342	2714	708	2349	3336	2531	1259	1489	869	2475	2446	2394	1957	2878	3083	1435	2709	2829	3245	2565	1746	1398	3212	2417	2487	1797	2720	2725	2828
Mir149	chr1	92850378	92850443	+	66	387167	microRNA 149	2.94447	-0.0311638	1.82742	2.20059	2.45017	-0.0311638	1.08362	-0.0311638	-0.0311638	-0.0311638	-0.0311638	-0.0311638	1.3975	1.73757	0.691564	1.53134	3.60065	2.44536	1.74016	-0.0311638	-0.0311638	0.861982	-0.0311638	-0.0311638	-0.0311638	2.10348	1.78309	-0.0311638	-0.0311638	2.51071	3.76745	-0.0311638	-0.0311638	1.97188	-0.0311638	-0.0311638	-0.0311638	0.81387	1.12708	18.2065	0	6.78004	9.66579	12.0185	0	3.13212	0	0	0	0	0	4.37073	6.3193	1.64544	5.03282	28.752	11.8265	6.5337	0	0	2.1939	0	0	0	8.75078	6.42461	0	0	12.1574	32.4412	0	0	7.81906	0	0	0	2.07349	3.16709	10	0	8	7	6	0	3	0	0	0	0	0	1	5	2	4	11	6	2	0	0	2	0	0	0	5	6	0	0	10	19	0	0	7	0	0	0	2	3
Ankmy1	chr1;chr1;chr1;chr1;chr1;chr1;chr1;chr1;chr1;chr1;chr1;chr1;chr1;chr1;chr1;chr1;chr1;chr1	92870129;92870809;92871673;92876535;92877011;92878331;92879315;92880980;92881751;92883742;92884835;92886136;92886623;92888447;92896069;92899499;92902444;92902830	92870318;92870969;92871745;92876700;92877124;92878462;92879422;92881120;92881891;92883913;92885265;92886294;92886839;92888916;92896212;92899688;92902600;92902906	-;-;-;-;-;-;-;-;-;-;-;-;-;-;-;-;-;-	3243	241158	ankyrin repeat and MYND domain containing 1	-1.83785	-1.24659	-1.64068	-0.666535	0.919586	-1.72925	-2.22853	-3.08282	-1.27307	-0.225819	-1.81328	-4.55928	0.262271	-1.27541	-2.09776	-2.35835	1.14215	-0.822401	1.0943	-2.69467	-2.51578	-1.77061	0.339953	-1.75988	-1.63079	-0.552498	-2.62648	-3.39268	-2.23151	-1.41364	1.09216	-0.372357	-2.70277	-1.07831	-2.61903	-5.64988	-1.879	-1.86948	-2.05453	0.704009	1.09966	0.793409	1.62991	5.0142	0.802904	0.531195	0.264812	1.06157	2.27679	0.709461	0.0598688	3.11329	1.05458	0.55254	0.460915	5.63868	1.44413	5.85071	0.363706	0.408008	0.714387	3.18683	0.71962	0.760693	1.7453	0.37046	0.189674	0.493396	0.915457	5.42082	2.03357	0.347125	1.20484	0.375672	0	0.674687	0.675178	0.580097	19	20	46	58	123	33	25	8	35	64	29	3	35	41	33	18	106	36	88	14	19	32	97	36	39	49	17	9	26	37	156	53	17	53	16	0	32	32	27
Dusp28	chr1;chr1	92906989;92907565	92907423;92908620	+;+	1491	67446	dual specificity phosphatase 28	2.4162	2.95023	2.70994	2.62108	2.49486	2.99816	2.52335	2.64579	2.31122	2.50166	2.58914	2.7368	3.16759	2.61685	2.38591	2.6664	2.77926	2.35604	3.09844	2.82957	2.82472	2.66394	1.33886	2.38329	2.73346	2.99574	2.32831	2.44088	2.80126	2.57954	3.18792	2.80584	2.92984	2.39916	2.70274	2.61485	2.59798	2.59999	2.39861	14.3454	21.0479	17.1445	16.3199	14.9848	22.6497	15.6669	16.7754	13.2601	15.3207	16.0165	17.6228	23.6037	16.3361	13.4019	16.5972	17.5867	13.4367	23.5713	19.0989	18.5428	16.4609	6.35985	13.5217	16.5879	20.9173	12.9871	13.5683	17.7072	15.2835	23.2788	18.7773	19.6748	13.8941	17.006	16.2216	16.0964	16.0163	13.7389	178	176	457	267	169	428	339	233	201	198	301	406	122	292	368	298	152	154	163	338	397	339	89	311	391	270	274	296	429	284	308	225	443	281	333	244	351	349	294
Rnpepl1	chr1;chr1;chr1;chr1;chr1;chr1;chr1;chr1;chr1;chr1;chr1	92910825;92915059;92915814;92916355;92916711;92917147;92917634;92918018;92918873;92919184;92919562	92911483;92915199;92915965;92916471;92916946;92917260;92917746;92918126;92919103;92919326;92920585	+;+;+;+;+;+;+;+;+;+;+	3039	108657	arginyl aminopeptidase (aminopeptidase B)-like 1	3.85771	3.68657	4.30869	3.78953	3.58946	3.62384	4.12954	3.94225	4.03359	3.85145	3.78862	3.97627	4.04677	3.74932	3.6536	4.41077	3.95834	3.70488	3.70328	3.97194	3.91498	3.80687	3.59151	3.92007	3.81239	3.66261	3.38692	3.67272	4.00359	3.70948	3.55843	3.44442	3.81268	3.9	3.86689	3.74161	4.01227	3.85883	3.74039	39.2241	35.2042	52.2174	36.8857	32.1917	35.0769	48.0011	41.4345	44.0833	39.2917	36.9928	41.8251	43.5693	36.0119	32.4833	55.9348	40.02	34.46	35.9708	42.3606	39.6669	36.5448	30.7821	39.5055	35.2177	33.3341	27.2311	32.0701	40.9468	33.6374	30.1843	29.3574	36.4325	39.5904	38.31	35.6184	43.1536	38.5468	35.0558	992	600	2837	1230	740	1351	2117	1173	1362	1035	1417	1964	459	1312	1818	2047	705	805	507	1528	1731	1534	878	1852	1692	877	1171	1426	2022	1274	814	717	1672	1632	1529	1092	1918	1712	1529
9430060I03Rik	chr1;chr1	92933543;92950480	92935103;92950590	-;-	1672	100037260	RIKEN cDNA 9430060I03 gene	-0.216147	-0.683327	-0.191502	-0.0948907	-0.259263	-0.512726	0.181818	0.179906	-1.36641	0.354895	-0.200122	0.138137	1.72539	-0.161222	-0.853047	-1.02487	1.18892	-0.81671	0.475724	0.187023	-0.163712	0.356626	-4.69413	-0.251971	-0.480499	0.314854	-0.611806	-0.721206	-0.636218	-0.613698	0.9283	-4.69413	-0.590811	-0.347874	-0.754348	-0.215746	-0.692098	-0.612948	-1.09878	2.22791	1.59966	2.20797	2.39828	2.13487	1.88764	3.00848	2.95336	0.941263	3.38104	2.23018	2.82561	8.62644	2.2949	1.33151	1.19198	5.77791	1.40051	3.73968	2.97294	2.24916	3.24755	0	2.09366	1.70243	3.17791	1.60615	1.43068	1.5459	1.58366	4.7853	0	1.6238	1.98416	1.4573	2.19355	1.55398	1.63696	1.12515	31	15	66	44	27	40	73	46	16	49	47	73	50	46	41	24	56	18	29	59	54	75	0	54	45	46	38	35	42	33	71	0	41	45	32	37	38	40	27
Capn10	chr1;chr1;chr1;chr1;chr1;chr1;chr1;chr1;chr1;chr1;chr1;chr1	92934408;92937945;92939323;92940283;92942482;92943300;92943679;92944695;92945017;92946774;92947215;92947509	92935014;92938076;92939519;92940500;92942623;92943466;92943941;92944897;92945278;92946973;92947260;92947948	+;+;+;+;+;+;+;+;+;+;+;+	2877	23830	calpain 10	2.77633	2.58964	2.8542	2.78155	2.88379	2.66543	2.79668	2.89375	2.94899	2.79414	3.02103	2.77671	3.66353	2.719	2.98164	2.7815	2.95315	2.81981	3.24048	3.01088	2.92885	2.8749	2.04753	2.86605	2.61091	2.81913	2.72766	2.78804	2.76924	2.64362	3.05203	2.747	2.70873	2.94539	2.67885	2.61962	2.8052	2.91796	2.71131	18.5027	16.424	19.0145	18.3093	19.7134	18.0186	19.017	19.9995	20.7528	18.8473	21.7026	18.176	33.3889	17.5991	20.3647	18.04	19.9075	18.6298	26.0803	21.7287	19.9941	19.1251	10.5175	18.9948	15.2805	18.5491	17.2194	17.3418	17.3694	16.0366	21.2298	18.0786	16.9173	20.3974	16.7797	16.3313	18.6565	20.0495	17.1466	443	265	978	578	429	657	794	536	607	470	787	808	333	607	1079	625	332	412	348	742	826	760	284	843	695	462	701	730	812	575	542	418	735	796	634	474	785	843	708
Gpr35	chr1;chr1;chr1;chr1;chr1;chr1	92973119;92975347;92978903;92982558;92982558;92982558	92973281;92975448;92979301;92986391;92986391;92986391	+;+;+;+;+;+	4498	64095	G protein-coupled receptor 35	-1.73561	-1.20381	-2.55693	-2.46427	-0.200743	-3.22869	-2.86666	-1.98227	-2.15003	-1.94904	-2.65201	-3.98798	0.209492	-2.36489	-3.15317	-4.55933	0.176469	-2.78112	-0.270807	-6.12184	-4.33248	-3.31437	-6.12184	-3.96597	-3.11797	-1.37909	-2.59997	-3.63107	-4.80512	-3.25979	-0.4219	-2.48869	-2.78827	-3.40219	-3.35037	-2.54493	-2.26972	-3.3202	-3.20156	0.774729	1.14961	0.410375	0.445745	2.29255	0.263129	0.337026	0.644375	0.568566	0.666876	0.388044	0.129494	3.01423	0.482166	0.253511	0.0738475	2.87647	0.347066	2.25295	0	0.0928954	0.22534	0	0.129709	0.253131	0.975854	0.39279	0.167142	0.0547281	0.231903	1.87901	0.442619	0.338604	0.213071	0.220069	0.418713	0.516843	0.228185	0.247847	29	29	33	22	78	15	22	27	26	26	22	9	47	26	21	4	75	12	47	0	6	14	0	9	18	38	25	11	4	13	75	16	23	13	13	19	34	15	16
Aqp12	chr1;chr1;chr1;chr1;chr1;chr1	93006334;93006334;93008561;93008564;93011975;93011975	93007009;93007009;93008677;93008677;93012269;93012269	+;+;+;+;+;+	1088	208760	aquaporin 12	-2.8274	-1.74308	-2.09062	-0.542785	0.67941	-3.18111	-2.72138	-4.07423	-1.93999	0.247808	-4.07423	-4.07423	0.0892498	-1.21434	-2.87222	-4.07423	1.56072	-3.2579	-0.121711	-4.07423	-4.07423	-4.07423	-4.07423	-3.25205	-2.71791	-0.682518	-4.07423	-4.07423	-4.07423	-0.421603	0.997376	-4.07423	-4.07423	-4.07423	-4.07423	-4.07423	-3.59363	-4.07423	-4.07423	0.220888	0.655548	0.4627	1.67527	4.13136	0.145043	0.253333	0	0.542438	3.07511	0	0	2.65136	0.996684	0.199631	0	7.45225	0.11957	2.37807	0	0	0	0	0.119165	0.232553	1.48635	0	0	0	1.76997	4.97164	0	0	0	0	0	0.062845	0	0	2	4	9	20	34	2	4	0	6	29	0	0	10	13	4	0	47	1	12	0	0	0	0	2	4	14	0	0	0	24	48	0	0	0	0	0	1	0	0
Kif1a	chr1;chr1;chr1;chr1;chr1;chr1;chr1;chr1;chr1;chr1;chr1;chr1;chr1;chr1;chr1;chr1;chr1;chr1;chr1;chr1;chr1;chr1;chr1;chr1;chr1;chr1;chr1;chr1;chr1;chr1;chr1;chr1;chr1;chr1;chr1;chr1;chr1;chr1;chr1;chr1;chr1;chr1;chr1;chr1;chr1;chr1;chr1;chr1;chr1;chr1;chr1;chr1;chr1;chr1;chr1;chr1;chr1;chr1;chr1;chr1;chr1;chr1;chr1;chr1;chr1;chr1;chr1;chr1;chr1;chr1;chr1;chr1;chr1;chr1;chr1;chr1;chr1;chr1;chr1;chr1;chr1;chr1;chr1;chr1;chr1;chr1;chr1;chr1;chr1;chr1;chr1;chr1;chr1;chr1;chr1;chr1;chr1;chr1;chr1;chr1;chr1;chr1;chr1;chr1;chr1;chr1;chr1;chr1;chr1;chr1;chr1;chr1;chr1;chr1;chr1;chr1;chr1;chr1;chr1;chr1;chr1;chr1;chr1;chr1;chr1;chr1;chr1;chr1;chr1;chr1;chr1;chr1;chr1;chr1;chr1;chr1;chr1;chr1;chr1;chr1;chr1;chr1;chr1;chr1;chr1;chr1;chr1;chr1;chr1;chr1;chr1;chr1;chr1;chr1;chr1;chr1;chr1;chr1;chr1;chr1;chr1;chr1;chr1;chr1;chr1;chr1;chr1;chr1;chr1;chr1;chr1;chr1;chr1;chr1;chr1;chr1;chr1;chr1;chr1;chr1;chr1;chr1;chr1;chr1;chr1;chr1;chr1;chr1;chr1;chr1	93015455;93015455;93015455;93015455;93018952;93018952;93018952;93018952;93019807;93019807;93019807;93019807;93020458;93020458;93020458;93020458;93021213;93021213;93021213;93021213;93021726;93021726;93021726;93021726;93022321;93022321;93022321;93022321;93022926;93022926;93022926;93022926;93023459;93023459;93023459;93023459;93024579;93024579;93024579;93024579;93025621;93025621;93025621;93025621;93026832;93034546;93036846;93036846;93036846;93036846;93039035;93039035;93039035;93039035;93039217;93039217;93039217;93039217;93039745;93039745;93039745;93039745;93040619;93040619;93040619;93040619;93041574;93041574;93041574;93041574;93042085;93042085;93042085;93042085;93042343;93042343;93042343;93042343;93042616;93042616;93042616;93042616;93043589;93043589;93043589;93043589;93046652;93046652;93046652;93046652;93052424;93052424;93052424;93052424;93054260;93054260;93054260;93054260;93054816;93054816;93054816;93054816;93055685;93055685;93055685;93055685;93055957;93055957;93055957;93055957;93056100;93056100;93056100;93056100;93058814;93058814;93058814;93058814;93060197;93060197;93060197;93060197;93060738;93060738;93060738;93060738;93062500;93062500;93062500;93062500;93062867;93062867;93062867;93062867;93064149;93064149;93064149;93064149;93065552;93066047;93066047;93066047;93066047;93067056;93067056;93067056;93067056;93068485;93068485;93068485;93068485;93072308;93072308;93072308;93072308;93073039;93073039;93073039;93073039;93073808;93073808;93073808;93073808;93074956;93074956;93074956;93074956;93076151;93076151;93076151;93076151;93077042;93077042;93077042;93077042;93077688;93077688;93077688;93077688;93078761;93078761;93078761;93078761;93082316;93082316;93082316;93082316;93101763;93101763;93101763	93018499;93018499;93018499;93018499;93019070;93019070;93019070;93019070;93019999;93019999;93019999;93019999;93020610;93020610;93020610;93020610;93021337;93021337;93021337;93021337;93021803;93021803;93021803;93021803;93022521;93022521;93022521;93022521;93023071;93023071;93023071;93023071;93023520;93023520;93023520;93023520;93024712;93024712;93024712;93024712;93025735;93025735;93025735;93025735;93026855;93034572;93036951;93036951;93036951;93036951;93039119;93039119;93039119;93039119;93039283;93039283;93039283;93039283;93039853;93039853;93039853;93039853;93040674;93040674;93040674;93040674;93041692;93041692;93041692;93041692;93042175;93042175;93042175;93042175;93042511;93042511;93042511;93042511;93042754;93042754;93042754;93042754;93043674;93043674;93043674;93043674;93046770;93046770;93046770;93046770;93052561;93052561;93052561;93052561;93054438;93054438;93054438;93054438;93054964;93054964;93054964;93054964;93055778;93055778;93055778;93055778;93056029;93056029;93056029;93056029;93056280;93056280;93056280;93056280;93058897;93058897;93058897;93058897;93060303;93060303;93060303;93060303;93060817;93060817;93060817;93060817;93062575;93062575;93062575;93062575;93062946;93062946;93062946;93062946;93064282;93064282;93064282;93064282;93065578;93066189;93066189;93066189;93066189;93067134;93067134;93067134;93067134;93068560;93068560;93068560;93068560;93072325;93072325;93072325;93072325;93073104;93073104;93073104;93073104;93073885;93073885;93073885;93073885;93075067;93075067;93075067;93075067;93076329;93076329;93076329;93076329;93077107;93077107;93077107;93077107;93077867;93077867;93077867;93077867;93078837;93078837;93078837;93078837;93082480;93082480;93082480;93082480;93101874;93101874;93101874	-;-;-;-;-;-;-;-;-;-;-;-;-;-;-;-;-;-;-;-;-;-;-;-;-;-;-;-;-;-;-;-;-;-;-;-;-;-;-;-;-;-;-;-;-;-;-;-;-;-;-;-;-;-;-;-;-;-;-;-;-;-;-;-;-;-;-;-;-;-;-;-;-;-;-;-;-;-;-;-;-;-;-;-;-;-;-;-;-;-;-;-;-;-;-;-;-;-;-;-;-;-;-;-;-;-;-;-;-;-;-;-;-;-;-;-;-;-;-;-;-;-;-;-;-;-;-;-	8321	16560	kinesin family member 1A	5.90722	5.84985	5.83563	5.89028	5.86539	5.70292	5.68993	5.89051	5.75655	5.93589	5.81528	5.83207	5.73118	5.85529	5.77082	5.93586	5.88937	5.74202	5.64935	5.69324	5.7078	5.72157	5.59053	5.7048	5.80937	5.73701	5.8768	5.55442	5.72798	5.80137	5.71158	5.59808	5.4913	5.65513	5.61536	5.74279	5.77582	5.72054	5.81635	162.591	157.93	150.617	158.437	156.163	148.448	141.722	160.1	145.693	166.864	150.942	151.572	140.195	155.251	141.149	161.123	152.796	141.645	138.81	139.846	137.616	137.976	123.242	136.289	140.77	140.608	153.257	118.359	135.464	143.612	134.481	130.861	116.785	133.81	128.889	142.797	146.693	140.279	148.019	11259	7370	22406	14466	9829	15655	17114	12410	12325	12035	15831	19488	4044	15487	21630	16145	7370	9060	5357	13812	16443	15858	9625	17494	18518	10129	18045	14410	18316	14893	9930	8751	14675	15103	14085	11987	17852	17059	17677
Agxt	chr1;chr1;chr1;chr1;chr1;chr1;chr1;chr1;chr1;chr1;chr1;chr1;chr1;chr1;chr1;chr1;chr1;chr1;chr1;chr1;chr1;chr1	93135240;93135240;93135609;93135609;93137295;93137295;93137900;93137900;93139281;93139281;93140322;93140322;93141314;93141314;93142068;93142068;93144055;93144055;93144511;93144511;93145060;93145060	93135524;93135524;93135801;93135801;93137359;93137359;93138000;93138000;93139351;93139351;93140406;93140406;93141409;93141409;93142137;93142137;93144150;93144150;93144639;93144639;93145421;93145421	+;+;+;+;+;+;+;+;+;+;+;+;+;+;+;+;+;+;+;+;+;+	1553	11611	alanine-glyoxylate aminotransferase	-2.6821	-4.58761	-2.10312	-0.870897	0.985438	-4.58761	-4.11404	-0.499343	-1.25989	-0.174017	-4.58761	-4.58761	2.86586	-2.30901	-3.86488	-4.58761	1.34522	-2.57193	1.20179	-4.58761	-4.58761	-4.58761	-4.58761	-4.58761	-4.58761	-0.534506	-4.58761	-3.41115	-3.50475	-4.58761	1.14957	0.816765	-3.22063	-4.58761	-4.58761	-4.58761	-4.58761	-4.10409	-4.58761	0.3095	0	0.504246	1.34971	5.1928	0	0.04437	1.7972	1.01339	2.30293	0	0	19.1322	0.429696	0.0699286	0	6.44281	0.335072	6.24761	0	0	0	0	0	0	1.71071	0	0.132027	0.118883	0	5.58736	4.64714	0.170558	0	0	0	0	0.0440599	0	4	0	14	23	61	0	1	26	16	31	0	0	103	8	2	0	58	4	45	0	0	0	0	0	0	23	0	3	3	0	77	58	4	0	0	0	0	1	0
2310007B03Rik	chr1;chr1;chr1;chr1;chr1;chr1;chr1;chr1;chr1;chr1;chr1;chr1	93151355;93151355;93152917;93152917;93154487;93154487;93155979;93155979;93159601;93159601;93160802;93160889	93152100;93152100;93153273;93153273;93154640;93154640;93156204;93156204;93160350;93160350;93160870;93160948	-;-;-;-;-;-;-;-;-;-;-;-	2362	NA	NA	-2.65496	-0.481046	-3.98264	-0.832086	0.333419	-4.67797	-3.63542	-2.12406	-1.27367	-1.4431	-5.19256	-5.19256	0.759567	-2.07086	-4.78641	-3.89083	0.811863	-1.55868	0.465084	-5.19256	-5.19256	-5.19256	-5.19256	-5.19256	-5.19256	-1.62549	-5.19256	-5.19256	-5.19256	-2.53589	0.684678	-3.54229	-5.19256	-5.19256	-5.19256	-5.19256	-5.19256	-4.34753	-5.19256	0.356114	1.88727	0.0947254	1.4276	3.30229	0.0334054	0.145865	0.545376	1.04109	0.928035	0	0	4.39664	0.565045	0.0229888	0.105472	4.45521	0.826154	3.74263	0	0	0	0	0	0	0.782457	0	0	0	0.373677	4.05533	0.158041	0	0	0	0	0	0.0579382	0	7	25	4	37	59	1	5	12	25	19	0	0	36	16	1	3	61	15	41	0	0	0	0	0	0	16	0	0	0	11	85	3	0	0	0	0	0	2	0
Sned1	chr1;chr1;chr1;chr1;chr1;chr1;chr1;chr1;chr1;chr1;chr1;chr1;chr1;chr1;chr1;chr1;chr1;chr1;chr1;chr1;chr1;chr1;chr1;chr1;chr1;chr1;chr1;chr1;chr1;chr1;chr1	93235897;93256265;93258966;93259645;93261649;93262104;93265038;93265279;93271142;93271599;93271855;93272492;93274049;93274344;93274605;93275297;93280481;93281237;93281652;93282269;93282692;93283202;93283575;93284385;93285796;93286012;93286928;93289308;93289998;93295720;93296267	93236201;93256552;93259106;93259807;93261774;93262217;93265151;93265392;93271267;93271703;93271968;93272608;93274165;93274460;93274718;93275470;93280594;93281350;93281765;93282382;93282988;93283385;93283687;93284666;93285940;93286094;93287023;93289424;93290085;93295801;93296448	+;+;+;+;+;+;+;+;+;+;+;+;+;+;+;+;+;+;+;+;+;+;+;+;+;+;+;+;+;+;+	4474	208777	sushi, nidogen and EGF-like domains 1	1.16013	1.54839	0.856626	1.01417	1.41827	0.986995	1.66048	1.54659	1.20061	1.3662	1.46435	0.801651	2.73519	1.22417	1.05647	0.896719	1.94795	0.733114	1.80693	1.76849	0.649845	1.29419	-0.526927	1.03894	0.182817	1.26522	0.565498	0.697339	0.615356	0.834426	1.37048	1.43344	1.59647	1.55119	1.14305	1.32095	1.40041	1.44453	1.04235	6.01622	7.9709	4.73838	5.35726	7.12138	5.60825	8.64027	7.84596	6.15587	6.98818	7.35918	4.59999	17.5376	6.22721	5.34015	4.86296	9.90959	4.36159	9.63845	9.17071	4.09376	6.37574	1.73845	5.33212	2.81351	6.29962	3.8226	4.0482	3.87903	4.55534	6.59922	7.25895	7.81487	7.74466	5.76951	6.62457	7.03009	7.20344	5.37287	224	200	379	263	241	318	561	327	280	271	415	318	272	334	440	262	257	150	200	487	263	394	73	368	199	244	242	265	282	254	262	261	528	470	339	299	460	471	345
Mir6901	chr1	93274549	93274610	+	62	102465543	microRNA 6901	0.059034	0.059034	0.059034	0.059034	0.059034	0.059034	0.059034	0.059034	0.059034	0.059034	0.059034	0.059034	0.059034	0.059034	0.059034	0.059034	0.059034	0.059034	0.059034	0.059034	0.059034	0.059034	0.059034	0.059034	0.059034	0.059034	0.937895	0.059034	0.059034	0.059034	0.059034	0.059034	0.059034	0.059034	0.059034	0.059034	0.059034	0.059034	0.059034	0	0	0	0	0	0	0	0	0	0	0	0	0	0	0	0	0	0	0	0	0	0	0	0	0	0	2.2797	0	0	0	0	0	0	0	0	0	0	0	0	0	0	0	0	0	0	0	0	0	0	0	0	0	0	0	0	0	0	0	0	0	0	0	0	0	0	2	0	0	0	0	0	0	0	0	0	0	0	0
Mterf4	chr1;chr1;chr1;chr1	93299211;93302718;93304608;93305825	93301795;93302902;93305106;93305870	-;-;-;-	3315	69821	mitochondrial transcription termination factor 4	1.97299	1.78932	1.91871	2.11134	2.17951	2.359	2.00326	2.02665	2.31424	2.07275	1.90724	2.20545	2.0838	1.70734	1.77463	1.95013	1.61707	1.94282	2.30273	1.82201	1.9533	2.06292	0.724954	1.92532	1.86586	1.96523	1.64015	1.75147	1.92449	1.91429	2.03985	2.44287	2.14648	1.96221	1.75432	2.25158	1.98948	1.98563	1.58288	10.5845	9.413	9.92156	11.4915	12.0838	14.5668	10.9544	10.9453	13.3523	11.4151	10.0039	12.2213	11.1384	8.70634	8.79604	10.1203	7.858	10.1248	13.5936	9.50513	10.1467	10.8762	4.17825	9.87542	9.10179	10.2443	8.0797	8.4324	9.6536	9.65767	10.5042	14.639	11.446	10.2967	8.8203	12.6485	10.5812	10.4856	7.81885	292	175	588	418	303	612	527	338	450	328	418	626	128	346	537	404	151	258	209	374	483	498	130	505	477	294	379	409	520	399	309	390	573	463	384	423	513	508	372
Pask	chr1;chr1;chr1;chr1;chr1;chr1;chr1;chr1;chr1;chr1;chr1;chr1;chr1;chr1;chr1;chr1;chr1;chr1	93309437;93310768;93312796;93314281;93316785;93317021;93319960;93320494;93320775;93324202;93325364;93327216;93330755;93331559;93334543;93335610;93337345;93342526	93310249;93310914;93312929;93314480;93316919;93317146;93320127;93320675;93322222;93324355;93325532;93327476;93330889;93331699;93334713;93335845;93337580;93342788	-;-;-;-;-;-;-;-;-;-;-;-;-;-;-;-;-;-	5119	269224	PAS domain containing serine/threonine kinase	2.65386	2.66308	2.07348	2.73045	2.67027	3.15606	2.40797	2.63878	2.6571	2.61211	2.58397	2.47187	3.28505	2.49688	2.09046	2.39086	2.76212	2.81373	3.20081	2.4413	2.54979	2.37371	2.20977	2.52718	2.3158	2.52483	2.29677	2.27378	2.04211	2.46956	2.84112	2.97566	2.32605	2.41331	2.36899	2.65208	2.58457	2.32227	2.29686	17.0186	17.3119	11.0691	17.6964	17.0194	25.3712	14.5378	16.7764	16.9669	16.6327	16.041	14.7288	25.6967	15.1056	10.9787	13.7727	17.4567	18.5773	25.3983	14.6479	15.3865	13.5208	11.8014	15.0319	12.468	15.1411	12.784	12.1498	10.4954	14.2326	18.3598	21.2206	12.9877	14.1137	13.5509	16.7306	16.0286	13.2733	12.8763	725	497	1013	994	659	1646	1080	800	883	738	1035	1165	456	927	1035	849	518	731	603	890	1131	956	567	1187	1009	671	926	910	873	908	834	873	1004	980	911	864	1200	993	946
Ppp1r7	chr1;chr1;chr1;chr1;chr1;chr1;chr1;chr1;chr1;chr1	93343645;93346156;93350325;93350949;93351506;93352517;93354329;93357757;93360726;93364890	93343711;93346287;93350380;93351014;93351636;93352679;93354445;93357861;93360812;93367618	+;+;+;+;+;+;+;+;+;+	3653	66385	protein phosphatase 1, regulatory subunit 7	4.06997	3.94309	4.11359	4.28107	4.11458	4.41974	4.17676	4.15529	4.13753	4.29935	4.26733	4.19376	4.10096	4.19753	4.05293	4.09878	4.15565	4.4507	4.3845	4.27305	4.4743	4.38045	4.60038	4.36926	4.27326	4.18192	4.17016	4.16152	4.16491	4.32068	4.30925	4.54703	4.2452	4.25771	4.28551	4.43618	4.29252	4.3222	4.29428	45.46	42.0757	45.6149	51.8916	46.3599	60.9542	49.6097	48.0466	47.3904	53.6264	51.5812	48.6493	45.2484	49.1629	42.8689	45.0557	45.9024	57.8344	57.7248	52.2152	58.4882	54.4228	62.0081	53.9653	48.5015	47.8104	46.9139	45.0337	45.8067	51.4203	50.8387	63.1182	49.1976	50.7562	51.2351	57.6894	52.4279	53.1778	51.4988	1382	862	2979	2080	1281	2822	2630	1635	1760	1698	2375	2746	573	2153	2884	1982	972	1624	978	2264	3068	2746	2126	3041	2801	1512	2425	2407	2719	2341	1648	1853	2714	2515	2458	2126	2801	2839	2700
Mir6902	chr1	93346092	93346155	+	64	102465544	microRNA 6902	2.71208	0.0132303	1.00232	0.0132303	0.832098	0.0132303	0.0132303	0.0132303	1.44354	0.0132303	2.60773	2.01768	0.0132303	0.580299	1.21524	0.587009	0.0132303	0.0132303	0.0132303	0.98781	0.0132303	1.6654	0.0132303	0.482116	0.0132303	1.24989	0.518574	0.0132303	0.470295	0.0132303	0.0132303	0.0132303	0.0132303	0.0132303	0.5476	0.0132303	1.14152	0.858264	0.509559	15.0204	0	2.62197	0	2.06568	0	0	0	4.61072	0	13.6361	8.08977	0	1.30336	3.39372	1.29752	0	0	0	2.63281	0	5.65614	0	1.0129	0	3.6097	1.10423	0	0.961589	0	0	0	0	0	1.18975	0	3.20509	2.13828	1.08869	8	0	3	0	1	0	0	0	3	0	11	8	0	1	4	1	0	0	0	2	0	5	0	1	0	2	1	0	1	0	0	0	0	0	1	0	3	2	1
Mir6345	chr1	93352158	93352285	+	128	102466630	microRNA 6345	1.16152	-0.98677	0.414623	0.651353	1.28229	-0.472173	1.30171	0.171244	0.948715	3.13264	2.14889	1.47751	-0.98677	-0.0136948	0.574385	1.44505	2.64505	0.728149	0.784554	2.21535	1.84947	0.665398	-0.98677	0.559297	1.86948	-0.98677	0.990045	1.13775	-0.98677	-0.0124701	1.35765	-0.98677	0.765532	0.852658	0.896794	-0.98677	2.03399	1.20964	-0.12185	4.69387	0	2.18497	2.84796	5.1642	0.616434	5.38333	1.67731	3.84227	22.5331	10.537	6.06732	0	1.30336	2.54529	5.83886	14.8252	3.04902	3.36894	11.1895	8.161	2.82807	0	2.53226	7.90682	0	3.86481	4.27161	0	1.25373	5.28237	0	3.10402	3.45575	3.56925	0	9.61528	4.81114	1.08869	5	0	5	4	5	1	10	2	5	25	17	12	0	2	6	9	11	3	2	17	15	5	0	5	16	0	7	8	0	2	6	0	6	6	6	0	18	9	2
Ano7	chr1;chr1;chr1;chr1;chr1;chr1;chr1;chr1;chr1;chr1;chr1;chr1;chr1;chr1;chr1;chr1;chr1;chr1;chr1;chr1;chr1;chr1;chr1;chr1;chr1;chr1;chr1;chr1;chr1;chr1;chr1;chr1;chr1;chr1;chr1;chr1;chr1;chr1;chr1;chr1;chr1;chr1;chr1;chr1;chr1;chr1;chr1;chr1	93373896;93373896;93375135;93375135;93377275;93377275;93380415;93380415;93384811;93384811;93385547;93385547;93387235;93387235;93388597;93388597;93390279;93390279;93391401;93391401;93392203;93392203;93394337;93394337;93394548;93394548;93395287;93395287;93395465;93395465;93397277;93397277;93397632;93397632;93399085;93399085;93400444;93400444;93401431;93401431;93401761;93401761;93402137;93402137;93402641;93402641;93402950;93403070	93374047;93374047;93375249;93375249;93377332;93377332;93380545;93380545;93384918;93384918;93385683;93385683;93387292;93387292;93388707;93388707;93390444;93390444;93391491;93391491;93392299;93392299;93394480;93394480;93394685;93394685;93395385;93395385;93395567;93395567;93397388;93397388;93397686;93397686;93399182;93399182;93400574;93400574;93401636;93401636;93401903;93401903;93402227;93402227;93402760;93402760;93404304;93404304	+;+;+;+;+;+;+;+;+;+;+;+;+;+;+;+;+;+;+;+;+;+;+;+;+;+;+;+;+;+;+;+;+;+;+;+;+;+;+;+;+;+;+;+;+;+;+;+	4019	404545	anoctamin 7	-1.72277	0.355764	-2.97853	-0.71258	0.82531	-3.81249	-2.21165	-2.5195	-1.70537	-0.449841	-5.95939	-3.82553	2.35077	-2.6863	-5.55324	-4.17611	0.998121	-1.25283	0.648632	-5.95939	-5.95939	-4.12279	-5.95939	-5.13721	-5.12738	-1.4545	-3.70384	-5.45343	-3.50707	-1.4854	0.845394	-2.93618	-4.8321	-4.30454	-5.95939	-5.95939	-4.59128	-4.82552	-5.95939	0.777368	3.46059	0.292272	1.58732	4.70393	0.157061	0.548647	0.427363	0.783176	1.95201	0	0.144927	13.4221	0.373592	0.0135107	0.103311	5.10796	1.06818	4.29186	0	0	0.108085	0	0.0322597	0.0314778	0.919713	0.158257	0.0170057	0.183752	0.878452	4.57043	0.309607	0.0494296	0.0917176	0	0	0.0680521	0.0510762	0	26	78	21	70	143	8	32	16	32	68	0	9	187	18	1	5	119	33	80	0	0	6	0	2	2	32	9	1	12	44	163	10	3	5	0	0	4	3	0
Hdlbp	chr1;chr1;chr1;chr1;chr1;chr1;chr1;chr1;chr1;chr1;chr1;chr1;chr1;chr1;chr1;chr1;chr1;chr1;chr1;chr1;chr1;chr1;chr1;chr1;chr1;chr1;chr1;chr1;chr1;chr1;chr1;chr1;chr1;chr1;chr1;chr1;chr1;chr1;chr1;chr1;chr1;chr1;chr1;chr1;chr1;chr1;chr1;chr1;chr1;chr1;chr1;chr1;chr1;chr1;chr1;chr1	93405940;93405940;93408369;93408369;93408689;93408689;93408951;93408951;93412363;93412363;93413491;93413491;93413827;93413827;93414812;93414812;93416501;93416501;93417172;93417172;93417468;93417468;93420069;93420069;93421084;93421084;93421343;93421343;93423264;93423264;93423770;93423770;93425267;93425267;93427558;93427558;93428148;93428148;93429378;93429378;93430098;93430098;93430955;93430955;93431312;93431312;93437094;93437094;93438226;93438226;93440680;93440680;93442186;93442186;93445580;93478713	93408259;93408259;93408497;93408497;93408805;93408805;93409136;93409136;93412506;93412506;93413625;93413625;93413931;93413931;93414966;93414966;93416639;93416639;93417390;93417390;93417689;93417689;93420287;93420287;93421215;93421215;93421429;93421429;93423377;93423377;93423874;93423874;93425406;93425406;93427636;93427636;93428252;93428252;93429485;93429485;93430304;93430304;93431170;93431170;93431518;93431518;93437309;93437309;93438383;93438383;93440792;93440792;93442250;93442250;93445701;93478917	-;-;-;-;-;-;-;-;-;-;-;-;-;-;-;-;-;-;-;-;-;-;-;-;-;-;-;-;-;-;-;-;-;-;-;-;-;-;-;-;-;-;-;-;-;-;-;-;-;-;-;-;-;-;-;-	6469	110611	high density lipoprotein (HDL) binding protein	7.00015	7.38883	7.33104	6.85814	6.91562	7.1783	7.47607	6.8289	6.88924	6.84779	6.89401	6.93559	6.79025	6.94148	7.44564	7.25184	6.68426	6.90402	7.1413	7.51594	6.8471	6.82624	6.79094	6.83435	6.86185	6.86983	6.92644	7.40319	7.20922	6.85729	6.87126	7.20396	7.44497	6.78446	6.77078	6.78804	6.81343	6.80052	6.8666	346.837	458.962	424.69	309.906	323.407	412.801	488.833	306.827	319.475	313.971	318.833	325.712	292.125	329.636	450.697	401.177	265.101	316.974	390.461	494.742	303.15	296.735	283.237	298.205	291.984	308.355	317.259	426.366	378.231	298.591	300.461	398.357	452.428	292.736	287.12	294.708	301.152	296.568	306.547	18672	16651	49116	21998	15825	33844	45892	18490	21011	17605	25997	32557	6551	25564	53694	31252	9941	15762	11715	37988	28160	26514	17197	29758	29861	17269	29041	40356	39758	24073	17248	20710	44198	25687	24393	19233	28492	28038	28461
Sept2	chr1;chr1;chr1;chr1;chr1;chr1;chr1;chr1;chr1;chr1;chr1;chr1;chr1;chr1;chr1;chr1;chr1;chr1;chr1;chr1;chr1;chr1;chr1;chr1;chr1;chr1;chr1;chr1;chr1;chr1;chr1;chr1;chr1;chr1;chr1;chr1;chr1;chr1;chr1;chr1;chr1;chr1;chr1;chr1;chr1;chr1;chr1;chr1;chr1;chr1;chr1	93478993;93478993;93478993;93479061;93489124;93489124;93489128;93491157;93491157;93491157;93491157;93495579;93495579;93495579;93495579;93497341;93497341;93497341;93497341;93499012;93499012;93499012;93499012;93499273;93499273;93499273;93499273;93500458;93500458;93500458;93500458;93501507;93501507;93501507;93501507;93503435;93503435;93503435;93503435;93505544;93505544;93505544;93505544;93506963;93506963;93506963;93506963;93507713;93507713;93507713;93507713	93479068;93479068;93479068;93479180;93489154;93489154;93489154;93491277;93491277;93491277;93491277;93495665;93495665;93495665;93495665;93497464;93497464;93497464;93497464;93499146;93499146;93499146;93499146;93499390;93499390;93499390;93499390;93500559;93500559;93500559;93500559;93501652;93501652;93501652;93501652;93503518;93503518;93503518;93503518;93505601;93505601;93505601;93505601;93507082;93507082;93507082;93507082;93509732;93509732;93509732;93509732	+;+;+;+;+;+;+;+;+;+;+;+;+;+;+;+;+;+;+;+;+;+;+;+;+;+;+;+;+;+;+;+;+;+;+;+;+;+;+;+;+;+;+;+;+;+;+;+;+;+;+	3334	18000	septin 2	6.06192	6.11409	6.29041	6.14325	6.14868	6.13318	6.22587	6.16774	6.20931	6.15366	6.36499	6.22816	6.02426	6.15199	6.27469	6.11795	5.87642	6.21188	6.10881	6.17348	6.24597	6.2269	6.32684	6.30356	6.20138	6.25628	6.22271	6.33697	6.37877	6.25904	6.09466	6.13738	6.30117	6.26731	6.31377	6.28784	6.15597	6.24904	6.21688	180.966	189.647	206.41	188.775	190.018	200.004	205.459	193.993	199.379	194.024	220.926	199.434	171.749	190.673	200.13	182.771	151.401	196.152	190.843	195.059	199.815	195.828	205.293	206.377	184.698	201.502	194.758	203.582	212.664	197.203	175.356	190.155	204.715	204.517	209.133	208.329	190.893	202.32	195.36	5021	3546	12303	6906	4792	8451	9941	6025	6758	5607	9284	10274	1985	7621	12288	7338	2926	5027	2951	7719	9566	9018	6424	10614	9735	5816	9188	9931	11521	8194	5188	5095	10307	9249	9157	7007	9308	9858	9348
Farp2	chr1;chr1;chr1;chr1;chr1;chr1;chr1;chr1;chr1;chr1;chr1;chr1;chr1;chr1;chr1;chr1;chr1;chr1;chr1;chr1;chr1;chr1;chr1;chr1;chr1;chr1;chr1	93512104;93528569;93560236;93561144;93563309;93567417;93569081;93569873;93574371;93576370;93576823;93577648;93579740;93599923;93603378;93604210;93605342;93607433;93609976;93612392;93613118;93617552;93618503;93618893;93620154;93620493;93621224	93512184;93528779;93560340;93561186;93563387;93567514;93569195;93570020;93574466;93576533;93576891;93577705;93579998;93600101;93603467;93604343;93605423;93607670;93610106;93612460;93613207;93617634;93618621;93619050;93620261;93620644;93621976	+;+;+;+;+;+;+;+;+;+;+;+;+;+;+;+;+;+;+;+;+;+;+;+;+;+;+	3912	227377	FERM, RhoGEF and pleckstrin domain protein 2	2.61512	3.07972	2.96358	2.94629	2.76351	2.80754	3.14777	2.77147	2.77901	2.91571	2.87558	2.82481	1.86716	2.65831	2.65357	2.96317	3.10776	3.02592	2.84993	2.91405	2.78623	2.78555	3.06964	2.86328	2.94365	2.64737	2.79249	2.58377	2.86487	2.88887	2.92025	2.75235	2.91567	2.76558	2.62121	2.69532	2.70144	2.7754	2.85535	16.5562	23.1091	20.5325	20.5472	18.1476	19.9074	24.2899	18.3853	18.4554	20.5259	19.6315	18.8099	9.58611	16.8876	16.226	20.4844	22.1813	21.5157	19.8967	20.3303	18.1222	17.9886	21.4344	18.9738	19.2739	16.4762	18.029	15.0598	18.5789	19.0341	19.3867	18.1621	19.5509	18.0161	16.1358	17.2303	17.3735	18.1732	18.9686	539	507	1436	882	537	987	1379	670	734	696	968	1137	130	792	1169	965	503	647	361	944	1018	972	787	1145	1192	558	998	862	1181	928	673	571	1155	956	829	680	994	1039	1065
Stk25	chr1;chr1;chr1;chr1;chr1;chr1;chr1;chr1;chr1;chr1;chr1;chr1	93620751;93623396;93624553;93625034;93625461;93625781;93626051;93627025;93627654;93629034;93635298;93635547	93622526;93623532;93624624;93625148;93625606;93625966;93626208;93627133;93627710;93629264;93635383;93635727	-;-;-;-;-;-;-;-;-;-;-;-	3254	59041	serine/threonine kinase 25 (yeast)	5.35327	5.2155	5.31061	5.26066	5.23089	5.30355	5.21815	5.27938	5.3532	5.38748	5.31824	5.32647	5.32986	5.25017	5.2677	5.29941	5.12331	5.23085	5.20876	5.20461	5.38153	5.33161	5.43318	5.29172	5.18078	5.31918	5.1391	5.26773	5.29862	5.1537	5.22684	5.33714	5.20436	5.37315	5.35435	5.4521	5.28757	5.39235	5.22835	110.71	101.703	104.634	102.365	100.554	112.512	102.153	104.775	110.121	114.058	106.913	106.723	106.114	102.025	99.5548	103.611	89.8079	99.3479	102.24	99.6294	109.726	105.261	110.475	102.319	91.0135	105.216	91.8676	96.9947	100.558	91.6308	96.0674	109.174	95.6861	110.017	107.524	116.702	104.538	111.701	98.4329	2998	1856	6087	3655	2475	4640	4824	3176	3643	3217	4385	5366	1197	3980	5966	4060	1694	2485	1543	3848	5127	4731	3374	5136	4682	2964	4230	4618	5317	3716	2774	2855	4702	4856	4595	3831	4975	5312	4597
Bok	chr1;chr1;chr1;chr1;chr1	93685694;93686418;93689157;93694060;93695037	93685854;93686669;93689285;93694223;93695762	+;+;+;+;+	1432	51800	BCL2-related ovarian killer	1.65168	2.07997	1.57394	1.9294	1.53871	0.771983	1.16074	2.29437	1.90318	1.64094	0.673548	1.86618	2.23277	2.09767	1.45607	2.00377	2.70938	1.99713	1.88446	1.19336	2.30421	1.80965	-4.47059	1.70029	1.86867	2.83644	1.74676	1.77302	1.81774	2.19915	2.41106	2.23513	1.44168	2.1141	2.23759	1.25157	2.1066	1.86267	1.84843	8.39128	11.4556	7.73408	10.0554	7.66264	4.73862	6.01489	13.1187	9.95984	8.37879	4.15524	9.58118	12.2881	11.3589	6.97704	10.4382	16.7452	10.4473	10.088	6.05988	12.8874	9.04983	0	8.37484	9.0553	18.7139	8.63644	8.49549	8.89604	11.7108	13.5354	12.5995	6.93637	11.3776	12.283	6.22992	11.4118	9.55657	9.34204	100	92	198	158	83	86	125	175	145	104	75	212	61	195	184	180	139	115	67	103	265	179	0	185	205	232	175	178	207	209	172	145	150	221	231	90	239	200	192
Thap4	chr1;chr1;chr1;chr1;chr1;chr1	93705391;93714898;93716632;93725157;93749847;93754457	93705655;93715001;93716741;93725316;93750985;93754838	-;-;-;-;-;-	2160	67026	THAP domain containing 4	3.48264	3.61324	3.24102	3.25836	3.27367	3.5491	3.31498	3.2802	3.1093	3.04938	2.79101	3.24096	3.42026	3.23537	3.39384	3.28856	3.55718	3.30816	3.47831	3.47958	3.14286	3.17836	3.85718	3.34789	3.14539	3.34923	3.27807	3.30237	3.10641	3.13265	3.56555	3.80677	3.32962	3.096	3.29316	2.96802	3.10441	3.0866	3.08156	30.2077	33.433	24.8601	25.4839	25.8287	33.2783	27.2436	26.1413	23.1788	22.4864	18.4753	25.0783	28.1791	25.1789	27.0995	25.6429	30.2694	26.1388	30.7447	30.0726	23.1813	23.5966	36.9949	26.5305	22.1391	26.792	25.2255	24.7753	21.9385	22.5114	30.3117	37.7326	26.0278	22.6287	25.6986	20.7887	22.95	22.5232	22.1609	543	405	960	604	422	911	854	526	509	421	503	837	211	652	1078	667	379	434	308	771	719	704	750	884	756	501	771	783	770	606	581	655	849	663	729	453	725	711	687
Atg4b	chr1;chr1;chr1;chr1;chr1;chr1;chr1;chr1;chr1;chr1;chr1;chr1;chr1	93755033;93768053;93768253;93773770;93775133;93775628;93778285;93780718;93784412;93784753;93785910;93786511;93787686	93755054;93768154;93768324;93773868;93775234;93775700;93778364;93780911;93784490;93784898;93785966;93786604;93789529	+;+;+;+;+;+;+;+;+;+;+;+;+	2964	66615	autophagy related 4B, cysteine peptidase	3.82993	4.0325	3.98225	4.10379	4.13503	4.02273	4.11503	4.09391	3.93908	4.00378	3.86379	3.90815	4.16221	3.85503	3.83355	3.94896	3.98414	4.01693	4.0568	4.02672	4.03274	4.01197	3.52211	3.95612	3.92633	3.96758	3.84891	3.9406	4.02172	3.83432	3.94879	4.14589	4.09958	4.10653	4.00303	3.9075	4.0064	3.95665	3.86947	38.4733	44.7577	41.6307	45.8748	47.0117	46.2667	47.5186	46.0322	41.2828	43.6722	38.9727	39.892	47.2021	38.7524	36.8043	40.5962	40.7416	42.7933	45.974	44.001	43.0437	42.1348	29.3323	40.5052	38.1149	41.1924	37.5289	38.6232	41.4638	36.6813	39.5785	47.7742	44.4589	45.6911	42.1052	39.9643	42.9768	41.2536	38.3406	949	744	2206	1492	1054	1738	2044	1271	1244	1122	1456	1827	485	1377	2009	1449	700	975	632	1548	1832	1725	816	1852	1786	1057	1574	1675	1997	1355	1041	1138	1990	1837	1639	1195	1863	1787	1631
Dtymk	chr1;chr1;chr1;chr1;chr1;chr1;chr1	93792576;93794726;93798380;93800495;93800802;93801698;93801698	93792943;93794923;93798470;93800910;93800910;93801934;93801934	-;-;-;-;-;-;-	1310	21915	deoxythymidylate kinase	5.17404	4.69728	5.27626	5.32083	5.20666	5.37097	5.19607	5.18064	5.48956	5.06965	5.26158	5.37396	5.50297	5.31783	5.03922	5.07016	5.22652	5.25	5.19549	4.91614	5.18932	5.34351	4.89921	5.25921	5.28739	5.18455	4.93039	5.07758	5.02505	5.07471	5.15554	5.40031	5.15285	5.19471	5.09405	4.84321	5.16883	5.12329	5.06326	97.6899	70.9153	102.093	106.648	98.7994	117.813	100.519	97.7605	120.963	91.4149	102.715	110.218	119.571	106.847	84.8897	88.3029	96.3959	100.598	101.222	81.4845	95.9551	106.056	76.2084	99.9603	97.9238	95.7589	79.4102	84.9366	83.1048	86.6699	91.3567	113.983	92.2519	97.1337	89.6871	76.4245	96.1952	92.6088	87.7067	1065	521	2391	1533	979	1956	1911	1193	1611	1038	1696	2231	543	1678	2048	1393	732	1013	615	1267	1805	1919	937	2020	2028	1086	1472	1628	1769	1415	1062	1200	1825	1726	1543	1010	1843	1773	1649
Ing5	chr1;chr1;chr1;chr1;chr1;chr1;chr1;chr1	93803965;93806048;93811782;93812407;93812666;93816375;93816638;93818281	93804039;93806119;93811948;93812518;93812759;93816510;93816699;93822100	+;+;+;+;+;+;+;+	4538	66262	inhibitor of growth family, member 5	3.63634	3.2884	3.22218	3.51891	3.69662	3.9124	3.59927	3.30616	3.24604	3.37767	3.22332	3.44756	3.52071	3.51067	3.08619	3.11819	3.50882	3.65152	3.68896	3.60694	3.17742	3.35164	3.26524	3.38151	3.22882	3.50922	3.33428	3.13214	3.03568	3.33618	3.61052	3.78713	3.65623	3.34518	3.39291	3.2289	3.29597	3.21584	3.26288	33.6552	26.7189	24.578	30.5857	34.6969	42.8771	33.2385	26.6596	25.5334	28.2958	25.0005	28.9934	30.258	30.5315	21.9209	22.819	29.3095	33.2253	35.6344	32.898	23.7864	26.6589	24.5585	27.1988	23.5009	29.9848	26.2718	22.049	20.9253	25.9741	31.3139	37.2635	32.701	26.9515	27.585	24.9669	26.2623	24.6831	25.1804	1271	680	1994	1523	1191	2466	2189	1127	1178	1113	1430	2033	476	1661	1832	1247	771	1159	750	1772	1550	1671	1046	1904	1686	1178	1687	1464	1543	1469	1261	1359	2241	1659	1644	1143	1743	1637	1640
D2hgdh	chr1;chr1;chr1;chr1;chr1;chr1;chr1;chr1;chr1;chr1	93825240;93826285;93829206;93829757;93832596;93835287;93837940;93838821;93848103;93850567	93825319;93826640;93829263;93829896;93832789;93835455;93838083;93838963;93848268;93852174	+;+;+;+;+;+;+;+;+;+	3058	98314	D-2-hydroxyglutarate dehydrogenase	2.7487	2.3472	2.95992	2.97719	3.14011	2.76393	2.97574	3.01285	3.0328	2.62105	2.82287	2.86441	2.98533	2.59985	2.41965	2.94029	3.03266	2.86505	2.87515	2.94021	2.88203	2.81127	2.6302	3.09667	2.77985	2.72487	2.65189	2.5767	2.80827	2.9281	2.94531	3.05374	2.90397	2.81891	2.8073	2.86335	2.75336	2.89662	2.9491	18.1542	13.8776	20.4682	20.9806	23.5615	19.3001	21.5418	21.7294	22.0012	16.7131	18.9133	19.3223	20.8474	16.2029	13.7791	20.1494	21.0421	19.2287	20.2357	20.6906	19.3573	18.3009	15.7832	22.3011	17.1892	17.3756	16.3389	14.9744	17.8507	19.548	19.7153	22.3797	19.3807	18.6838	18.3512	19.3517	17.9994	19.7578	20.2329	462	238	1119	704	545	748	956	619	684	443	729	913	221	594	776	742	373	452	287	751	850	773	453	1052	831	460	707	670	887	745	535	550	895	775	737	597	805	883	888
Gal3st2	chr1;chr1;chr1;chr1	93861344;93872455;93873590;93874271	93861619;93872541;93873848;93876494	+;+;+;+	2846	381334	galactose-3-O-sulfotransferase 2	-3.84805	-1.45069	-4.73324	-3.59725	-1.57861	-2.84252	-3.42294	-5.46149	-2.99679	-4.73446	-5.46149	-5.46149	-0.938195	-3.91254	-5.46149	-5.46149	-1.09103	-2.80008	-1.50897	-2.33707	-5.46149	-5.46149	-5.46149	-5.46149	-5.46149	-1.97943	-4.2862	-5.46149	-3.6098	-5.46149	-0.829713	-5.46149	-5.46149	-3.80664	-5.46149	-5.46149	-4.98088	-4.97797	-5.46149	0.126665	0.939788	0.039308	0.16011	0.836143	0.332692	0.193694	0	0.276492	0.0405374	0	0	1.31767	0.117238	0	0	1.15169	0.319973	0.909116	0.473647	0	0	0	0	0	0.608803	0.0744948	0	0.151368	0	1.38586	0	0	0.12952	0	0	0.0240251	0.0240425	0	3	15	2	5	18	12	8	0	8	1	0	0	13	4	0	0	19	7	12	16	0	0	0	0	0	15	3	0	7	0	35	0	0	5	0	0	1	1	0
Gm9994	chr1;chr1;chr1;chr1	93918437;93938605;93939740;93940421	93918456;93938691;93939998;93941239	+;+;+;+	1185	NA	NA	-2.584	-4.19744	-4.19744	-2.3332	-1.71611	-4.19744	-4.19744	-4.19744	-4.19744	-0.760694	-4.19744	-4.19744	-0.0339587	-4.19744	-4.19744	-4.19744	-0.565624	-4.19744	-2.42612	-4.19744	-4.19744	-3.68283	-4.19744	-4.19744	-4.19744	-2.30484	-4.19744	-4.19744	-4.19744	-4.19744	-0.471083	-4.19744	-4.19744	-3.00251	-4.19744	-4.19744	-4.19744	-4.19744	-4.19744	0.304211	0	0	0.384534	0.669385	0	0	0	0	1.46037	0	0	2.43433	0	0	0	1.60137	0	0.363902	0	0	0.0610959	0	0	0	0.389908	0	0	0	0	1.71175	0	0	0.186639	0	0	0	0	0	3	0	0	5	6	0	0	0	0	15	0	0	10	0	0	0	11	0	2	0	0	1	0	0	0	4	0	0	0	0	18	0	0	3	0	0	0	0	0
Gm6086	chr1;chr1;chr1;chr1;chr1;chr1;chr1;chr1	93990509;93991446;93995117;93995911;93996312;94006918;94008041;94008707	93990682;93991764;93995260;93996061;93996403;94007004;94008299;94011539	+;+;+;+;+;+;+;+	4059	NA	NA	-3.43608	-1.00833	-3.5764	-3.44927	-0.959106	-5.97368	-3.6852	-5.97368	-4.88281	-2.82593	-5.97368	-5.97368	-0.594906	-4.42473	-5.25095	-5.97368	-0.714542	-2.33979	-0.350941	-3.55608	-5.97368	-4.32151	-5.97368	-4.42761	-5.97368	-1.70218	-5.46833	-5.97368	-5.97368	-2.93188	-0.454386	-1.05568	-5.134	-5.97368	-5.97368	-5.97368	-5.49307	-4.83981	-5.97368	0.207229	1.31788	0.179147	0.202072	1.33539	0	0.169762	0	0.0484661	0.341078	0	0	1.70565	0.0822023	0.0267552	0	1.53004	0.480753	2.12478	0.186807	0	0.0891828	0	0.0798544	0	0.768361	0.0174109	0	0	0.296521	1.83237	1.25688	0.0326283	0	0	0	0.0168454	0.0505728	0	7	30	13	9	41	0	10	0	2	12	0	0	24	4	2	0	36	15	40	9	0	5	0	5	0	27	1	0	0	15	66	41	2	0	0	0	1	3	0
Neu4	chr1;chr1;chr1;chr1	94020493;94022358;94022693;94024437	94020616;94022590;94022948;94028330	+;+;+;+	4507	241159	sialidase 4	-3.58712	-1.72143	-3.33611	-2.73148	-1.37108	-4.93203	-4.38866	-6.12472	-4.69441	-1.66744	-6.12472	-6.12472	0.555023	-2.92534	-5.40199	-5.55094	0.0753583	-1.5048	-0.157816	-6.12472	-6.12472	-6.12472	-6.12472	-6.12472	-5.29271	-2.26027	-5.24586	-6.12472	-6.12472	-4.57413	-0.671046	-0.581523	-6.12472	-6.12472	-6.12472	-6.12472	-6.12472	-6.12472	-6.12472	0.18663	0.791254	0.223394	0.363972	0.99732	0.0525207	0.0917327	0	0.0654728	0.819131	0	0	3.84027	0.314633	0.0240957	0.018425	2.67935	0.894796	2.43981	0	0	0	0	0	0.0280695	0.512581	0.0313604	0	0	0.0712124	1.57522	1.76694	0	0	0	0	0	0	0	7	20	18	18	34	3	6	0	3	32	0	0	60	17	2	1	70	31	51	0	0	0	0	0	2	20	2	0	0	4	63	64	0	0	0	0	0	0	0
Pdcd1	chr1;chr1;chr1;chr1;chr1	94038305;94040092;94040710;94041156;94052415	94039538;94040126;94040871;94041515;94052553	-;-;-;-;-	1930	18566	programmed cell death 1	-4.14703	-2.30659	-3.69123	-1.74374	-0.320972	-3.24903	-3.00594	-2.67018	-2.43646	-3.0448	-4.90115	-4.90115	1.99897	-4.33409	-4.90115	-4.90115	0.574982	-2.42463	0.0609717	-3.13025	-4.90115	-4.90115	-4.90115	-4.90115	-4.90115	-3.6645	-4.02229	-3.72469	-4.90115	-3.35056	0.507057	-4.90115	-4.42107	-4.90115	-4.90115	-4.90115	-4.42055	-4.90115	-4.90115	0.0622607	0.461941	0.115928	0.7083	2.05498	0.204413	0.24992	0.333725	0.407718	0.239108	0	0	10.4626	0.0432201	0	0	3.75414	0.40443	2.7929	0.218264	0	0	0	0	0	0.1197	0.0732339	0.106237	0	0.166298	3.56172	0	0.0343105	0	0	0	0.0354276	0	0	1	5	4	15	30	5	7	6	8	4	0	0	70	1	0	0	42	6	25	5	0	0	0	0	0	2	2	3	0	4	61	0	1	0	0	0	1	0	0
4930440C22Rik	chr1;chr1;chr1;chr1	94797442;94799366;94800998;94802314	94797709;94800384;94801116;94802472	+;+;+;+	1565	74689	RIKEN cDNA 4930440C22 gene	-2.06112	-2.00415	-4.59872	-2.73448	-2.87972	-4.59872	-4.59872	-4.59872	-1.86533	-3.03035	-4.59872	-4.59872	-4.59872	-4.59872	-4.59872	-4.59872	-2.56027	-3.26423	-2.39067	-4.59872	-4.59872	-4.59872	-4.59872	-2.8744	-4.59872	-3.36206	-4.59872	-4.59872	-4.59872	-4.03084	-2.2543	-4.59872	-4.59872	-4.08292	-4.59872	-4.59872	-4.59872	-4.11519	-4.59872	0.537471	0.569678	0	0.291165	0.253425	0	0	0	0.628511	0.221156	0	0	0	0	0	0	0.330693	0.166251	0.413314	0	0	0	0	0.248533	0	0.147617	0	0	0	0.0512707	0.43204	0	0	0.0471071	0	0	0	0.0437221	0	7	5	0	5	3	0	0	0	10	3	0	0	0	0	0	0	3	2	3	0	0	0	0	6	0	2	0	0	0	1	6	0	0	1	0	0	0	1	0
Fam174a	chr1;chr1;chr1	95313628;95325109;95333936	95314250;95325243;95335284	+;+;+	2107	67698	family with sequence similarity 174, member A	3.48089	3.0061	3.54661	3.27261	3.56496	3.22635	3.52363	3.36971	3.57019	3.51594	3.6762	3.72258	2.52006	3.49547	3.54997	3.59495	3.72014	3.60962	3.31403	3.60057	3.36949	3.4631	3.37698	3.61894	3.56766	3.54781	3.6852	3.39935	3.74412	3.75971	3.33562	3.36499	3.53472	3.69692	3.49295	3.5838	3.51071	3.69284	3.69717	30.1691	21.9184	30.7419	25.7357	31.6234	26.5883	31.4936	27.8178	31.9315	31.101	34.19	35.0467	15.06	30.1671	30.2037	31.7268	33.8965	32.2297	27.4248	32.7083	27.1357	28.7602	26.4973	32.0283	29.6909	30.7552	33.4739	26.5014	34.1736	34.8069	25.8327	27.7564	30.0139	34.3596	29.5252	31.8969	30.4395	34.3262	33.9948	529	259	1158	595	504	710	963	546	684	568	908	1141	110	762	1172	805	414	522	268	818	821	837	524	1041	989	561	998	817	1170	914	483	470	955	982	817	678	938	1057	1028
St8sia4	chr1;chr1;chr1;chr1;chr1;chr1;chr1;chr1;chr1	95587682;95627243;95627507;95653513;95653513;95660864;95660864;95667149;95667149	95591964;95627800;95627800;95653770;95653770;95660995;95660995;95667594;95667594	-;-;-;-;-;-;-;-;-	5677	20452	ST8 alpha-N-acetyl-neuraminide alpha-2,8-sialyltransferase 4	0.866875	0.820548	1.21866	1.2756	0.856582	0.784887	0.90492	1.36482	1.12709	1.45801	1.37678	1.25902	0.995785	0.488388	0.3606	1.02044	1.25132	0.931566	0.592656	0.934265	1.36892	1.03888	0.542722	1.29248	1.32771	1.26055	0.626032	0.903453	1.04542	1.33303	1.10161	1.41795	0.691585	1.16736	1.25287	0.867794	1.08465	1.17809	1.02451	4.91067	4.80558	6.10884	6.43738	4.82053	4.87848	5.11003	6.92081	5.85633	7.45827	6.93171	6.33843	5.23379	3.73214	3.2903	5.30986	6.10796	5.01851	4.13981	5.13484	6.77146	5.3435	3.69728	6.37181	6.27309	6.28724	3.996	4.6832	5.24682	6.45923	5.4787	7.18926	4.16421	5.93469	6.23691	4.83664	5.64876	5.99035	5.31438	232	153	620	401	207	351	421	366	338	367	496	556	103	254	344	363	201	219	109	346	552	419	197	558	563	309	321	389	484	457	276	328	357	457	465	277	469	497	433
4930598F16Rik	chr1;chr1;chr1;chr1	95701184;95712602;95715987;95716237	95701496;95712704;95716049;95716518	-;-;-;-	761	75381	RIKEN cDNA 4930598F16 gene	-2.31168	-3.55852	-3.55852	-3.55852	-1.07719	-1.72197	-2.72901	-3.55852	-0.707494	-1.99016	-3.55852	-3.55852	0.60496	-3.55852	-3.15237	-3.55852	-1.19562	0.391723	-2.41654	-3.55852	-3.55852	-3.55852	-3.55852	-3.55852	-3.55852	-2.81156	-3.55852	-3.55852	-3.55852	-3.55852	-0.871894	-2.27997	-3.55852	-3.55852	-3.55852	-3.55852	-3.55852	-3.55852	-3.55852	0.315803	0	0	0	1.04234	0.622104	0.181095	0	1.42179	0.454807	0	0	3.79065	0	0.0713529	0	0.906763	3.24802	0.283327	0	0	0	0	0	0	0.151787	0	0	0	0	1.18466	0.32702	0	0	0	0	0	0	0	2	0	0	0	6	6	2	0	11	3	0	0	10	0	1	0	4	19	1	0	0	0	0	0	0	1	0	0	0	0	8	2	0	0	0	0	0	0	0
1700063A18Rik	chr1;chr1;chr1	95990659;95995414;96021727	95990903;95995492;96021758	-;-;-	356	73454	RIKEN cDNA 1700063A18 gene	-1.70838	0.717665	-2.4625	-1.09264	-2.4625	-1.94791	-2.4625	-2.4625	-1.37163	-2.4625	-2.4625	-2.4625	-2.4625	-1.89543	-2.4625	-2.4625	-2.4625	-0.198077	-1.32052	-2.4625	-2.4625	-1.94789	-2.4625	-2.4625	-2.4625	-2.4625	-2.4625	-2.4625	-2.4625	-0.911911	-0.118086	-2.4625	-2.4625	-2.4625	-2.4625	-2.4625	-2.4625	-2.4625	-2.4625	0.337537	4.00695	0	0.767988	0	0.221639	0	0	0.552596	0	0	0	0	0.234311	0	0	0	1.82713	0.605652	0	0	0.203367	0	0	0	0	0	0	0	0.901557	1.89928	0	0	0	0	0	0	0	0	1	8	0	3	0	1	0	0	2	0	0	0	0	1	0	0	0	5	1	0	0	1	0	0	0	0	0	0	0	4	6	0	0	0	0	0	0	0	0
4930533P14Rik	chr1;chr1;chr1	96612057;96615019;96662419	96612331;96615171;96662573	-;-;-	583	75159	RIKEN cDNA 4930533P14 gene	-1.92728	-3.17412	-3.17412	-1.30988	-1.15403	-3.17412	-3.17412	-3.17412	-3.17412	-1.31777	-3.17412	-3.17412	-3.17412	-1.88456	-3.17412	-3.17412	-1.55493	-0.697595	-1.4028	-3.17412	-3.17412	-3.17412	-3.17412	-3.17412	-2.05627	-3.17412	-3.17412	-3.17412	-3.17412	-3.17412	-2.42587	0.45903	-3.17412	-0.656196	-3.17412	-3.17412	-3.17412	-3.17412	-3.17412	0.412224	0	0	0.7816	0.907057	0	0	0	0	0.791557	0	0	0	0.429235	0	0	0.591807	1.33885	0.739664	0	0	0	0	0	0.325495	0	0	0	0	0	0.193294	3.41492	0	1.39099	0	0	0	0	0	2	0	0	5	4	0	0	0	0	4	0	0	0	3	0	0	2	6	2	0	0	0	0	0	3	0	0	0	0	0	1	16	0	11	0	0	0	0	0
Slco4c1	chr1;chr1;chr1;chr1;chr1;chr1;chr1;chr1;chr1;chr1;chr1;chr1;chr1	96818784;96821183;96823697;96828791;96831986;96836880;96837454;96839167;96841130;96842454;96844476;96867725;96871767	96819107;96821320;96823761;96828975;96832139;96837075;96837598;96839285;96841251;96842550;96844655;96867988;96872171	-;-;-;-;-;-;-;-;-;-;-;-;-	2394	227394	solute carrier organic anion transporter family, member 4C1	-0.489275	0.0846498	-0.93507	-1.3311	0.943649	-0.644219	-1.13046	-0.883697	0.149649	-0.712293	-1.52131	-1.59182	-3.78331	-1.0155	-0.998	-1.15632	-0.407909	0.102983	0.00544921	-2.25676	-1.23564	-0.495642	0.335983	-0.848383	-1.12508	-0.00456563	-1.05992	-1.68819	-1.18672	-1.21625	-0.394848	-0.07354	-0.893542	-1.3717	-1.23065	-1.56713	-1.35986	-1.5177	-1.56843	1.85716	2.8303	1.30843	0.989766	5.0805	1.74682	1.1801	1.39006	2.91717	1.59031	0.861642	0.811004	0.120496	1.25436	1.2248	1.11	1.87356	2.77138	2.70191	0.49269	1.04723	1.78426	3.15987	1.381	1.08331	2.55724	1.1808	0.713719	1.05397	1.03901	1.88288	2.49486	1.3277	0.954637	1.0496	0.828111	0.971078	0.857457	0.814924	37	38	56	26	92	53	41	31	71	33	26	30	1	36	54	32	26	51	30	14	36	59	71	51	41	53	40	25	41	31	40	48	48	31	33	20	34	30	28
Panct2	chr1;chr1;chr1;chr1	96871126;96872190;96872485;96877834	96871256;96872390;96872668;96881234	+;+;+;+	3917	329217	pluripotency-associated noncoding transcript 2	0.61693	0.498472	0.751824	0.0133749	0.104005	1.19671	1.12988	0.154534	0.573905	0.539505	0.293102	-0.0963028	-1.90191	0.53964	0.358196	0.68085	0.450037	0.212007	0.789024	0.814776	0.414694	0.544269	-0.812427	0.153206	-0.0752652	-0.612665	-0.325393	0.429144	0.302734	-0.153057	0.480459	1.14729	1.11434	0.156988	-0.0998192	-0.457726	0.0383043	0.0018686	-0.486215	4.11077	3.82384	4.39828	2.65237	2.8351	6.48633	5.96358	2.95982	3.96763	3.91732	3.24074	2.44531	0.662807	3.8545	3.27156	4.17646	3.4793	3.0223	4.73389	4.71043	3.46692	3.77057	1.41444	2.86312	2.34156	1.6809	2.03875	3.35011	3.11087	2.2738	3.53866	5.94042	5.57884	2.91728	2.41048	1.89797	2.70569	2.62031	1.83218	134	84	308	114	84	322	339	108	158	133	160	148	9	181	236	197	79	91	86	219	195	204	52	173	145	57	113	192	198	111	123	187	330	155	124	75	155	150	103
Slco6b1	chr1;chr1;chr1;chr1;chr1;chr1;chr1;chr1;chr1;chr1;chr1;chr1;chr1;chr1;chr1	96906176;96910211;96911814;96921918;96924289;96929692;96941875;96947480;96953017;96961075;96965278;96987817;96988542;96995024;96997122	96906340;96910260;96911972;96922055;96924353;96929879;96942028;96947675;96953161;96961184;96965393;96987913;96988733;96995284;96997560	-;-;-;-;-;-;-;-;-;-;-;-;-;-;-	2475	67854	solute carrier organic anion transporter family, member 6b1	-2.90395	-5.25998	-5.25998	-2.87449	-1.53486	-5.25998	-5.25998	-3.46796	-2.6547	-4.53295	-5.25998	-5.25998	-5.25998	-3.71103	-5.25998	-5.25998	-1.89204	-1.91926	-2.02	-3.70901	-5.25998	-5.25998	-5.25998	-5.25998	-4.78481	-2.17918	-4.08469	-5.25998	-5.25998	-2.9794	-2.91557	-1.62683	-5.25998	-5.25998	-5.25998	-5.25998	-5.25998	-5.25998	-5.25998	0.291305	0	0	0.294577	0.854649	0	0	0.173492	0.35768	0.0466139	0	0	0	0.134812	0	0	0.627315	0.630748	0.609812	0.136162	0	0	0	0	0.0255574	0.513379	0.0856615	0	0	0.259357	0.273189	0.804404	0	0	0	0	0	0	0	6	0	0	8	16	0	0	4	9	1	0	0	0	4	0	0	9	12	7	4	0	0	0	0	1	11	3	0	0	8	6	16	0	0	0	0	0	0	0
Slco6c1	chr1;chr1;chr1;chr1;chr1;chr1;chr1;chr1;chr1;chr1;chr1;chr1;chr1;chr1	97059449;97062371;97066033;97068984;97072795;97075829;97081321;97087873;97098452;97104788;97118539;97119805;97125592;97127853	97059608;97062530;97066170;97069048;97072982;97075982;97081516;97088017;97098561;97104906;97118635;97119993;97125852;97128303	-;-;-;-;-;-;-;-;-;-;-;-;-;-	2433	74441	solute carrier organic anion transporter family, member 6c1	-2.39142	-1.13698	-4.50704	-3.59717	-2.12422	-5.23529	-3.06637	-5.23529	-3.53039	-1.71379	-5.23529	-5.23529	-0.822254	-4.66822	-4.82913	-5.23529	-1.48767	-2.2629	-2.19247	-5.23529	-5.23529	-5.23529	-5.23529	-3.68922	-5.23529	-3.10065	-4.35643	-5.23529	-5.23529	-2.81816	-2.54866	-5.23529	-4.75521	-5.23529	-5.23529	-5.23529	-5.23529	-5.23529	-5.23529	0.4445	1.1726	0.0459805	0.149831	0.543377	0	0.254895	0	0.161713	0.758698	0	0	1.42278	0.0342847	0.022318	0	0.850859	0.481227	0.531719	0	0	0	0	0.133222	0	0.237382	0.0580935	0	0	0.296813	0.37054	0	0.0272171	0	0	0	0	0	0	9	16	2	4	10	0	9	0	4	16	0	0	12	1	1	0	12	9	6	0	0	0	0	5	0	5	2	0	0	9	8	0	1	0	0	0	0	0	0
D1Ertd622e	chr1;chr1;chr1	97643902;97654600;97661831	97646361;97654689;97662018	-;-;-	2738	52392	DNA segment, Chr 1, ERATO Doi 622, expressed	5.83751	5.30887	4.94277	5.49189	5.81117	5.64707	5.04246	5.31871	5.36536	5.29984	5.23569	5.29558	5.85048	5.95202	5.37093	4.95231	5.40522	5.8067	5.59757	5.11529	5.49476	5.42848	5.25458	5.35148	5.31717	5.8514	5.8451	5.39165	5.11262	5.69951	5.62354	5.66342	5.14712	5.44656	5.5241	5.52569	5.20474	5.27922	5.77434	154.878	108.496	81.0633	120.159	150.359	142.764	90.4242	107.662	111.043	107.321	100.954	104.452	152.241	165.976	106.933	81.4341	109.19	148.099	133.872	93.635	118.679	112.564	97.5953	106.638	100.034	152.171	149.885	105.689	88.3791	133.78	126.478	136.883	91.9523	115.754	120.946	122.802	98.6922	103.262	143.729	3529	1666	3968	3610	3114	4954	3593	2746	3091	2547	3484	4419	1445	5448	5392	2685	1733	3117	1700	3043	4666	4257	2508	4504	4330	3607	5807	4234	3932	4565	3073	3012	3802	4299	4349	3392	3952	4132	5648
Ppip5k2	chr1;chr1;chr1;chr1;chr1;chr1;chr1;chr1;chr1;chr1;chr1;chr1;chr1;chr1;chr1;chr1;chr1;chr1;chr1;chr1;chr1;chr1;chr1;chr1;chr1;chr1;chr1;chr1	97706043;97711723;97713004;97719834;97723670;97727189;97727395;97728918;97729911;97733886;97734967;97740462;97740824;97741070;97744057;97745163;97745395;97746418;97747547;97749542;97750567;97752704;97755055;97755886;97756844;97759169;97761425;97769855	97707830;97711848;97713144;97719906;97723834;97727305;97727502;97729032;97730038;97734109;97735108;97740644;97740945;97741195;97744142;97745272;97745470;97746504;97747648;97749663;97750728;97752805;97755209;97755971;97756934;97759364;97761821;97770092	-;-;-;-;-;-;-;-;-;-;-;-;-;-;-;-;-;-;-;-;-;-;-;-;-;-;-;-	5568	227399	diphosphoinositol pentakisphosphate kinase 2	4.2333	4.5555	4.12205	4.06921	4.12764	4.71356	5.0303	4.11425	4.1259	4.04551	4.19249	4.16773	3.77937	4.10795	4.31499	4.13175	3.93303	4.10561	4.49421	4.86636	3.98176	4.08415	3.95313	4.15958	3.9063	4.0658	4.02787	4.21585	4.01332	3.95725	3.92812	4.42228	4.84026	4.12729	4.14681	4.04489	4.10468	4.00386	4.0775	50.9312	64.368	45.8995	44.8144	46.7983	74.7515	89.6974	46.7142	47.0258	44.9833	48.9874	47.7947	36.214	46.2167	51.4325	46.1143	39.348	45.5368	62.306	78.8179	41.5742	44.326	39.5909	46.675	37.6142	44.1254	42.5192	46.779	41.2489	39.9752	39.0409	57.9025	74.3539	46.3811	46.5507	43.9902	46.0379	42.655	44.3234	2360	2010	4569	2738	1971	5275	7248	2423	2662	2171	3438	4112	699	3085	5274	3092	1270	1949	1609	5209	3324	3409	2069	4009	3311	2127	3350	3811	3732	2774	1929	2591	6252	3503	3404	2471	3749	3471	3542
Gin1	chr1;chr1;chr1;chr1;chr1;chr1;chr1;chr1	97770179;97775447;97777326;97782927;97784753;97785055;97785976;97792297	97770255;97775592;97777519;97783232;97784944;97785222;97786258;97792971	+;+;+;+;+;+;+;+	2041	252876	gypsy retrotransposon integrase 1	1.98713	2.15889	1.99645	2.25653	2.70297	2.51809	2.56592	1.9452	2.38321	2.1465	2.73502	2.54468	2.32518	2.03568	2.0665	2.1495	2.0575	2.53877	2.18214	2.64309	2.32399	2.15931	2.82213	1.95764	2.09282	2.45511	1.9114	1.95858	2.00248	2.08562	2.2908	2.33359	2.42744	2.18063	2.05663	1.62805	2.25495	2.23458	2.14528	10.6563	12.1435	10.4416	12.6812	17.3594	16.2369	16.1716	10.3088	13.976	11.9835	17.7644	15.4423	13.1443	10.9122	10.7482	11.5957	10.6499	15.2974	12.4656	16.8005	13.1024	11.5994	18.0099	10.0685	10.6302	14.3751	9.72978	9.71106	10.1615	10.8505	12.4782	13.5344	13.8862	11.956	10.8564	8.15923	12.6968	12.4379	11.5387	181	139	381	284	268	420	479	196	290	212	457	487	93	267	404	285	126	240	118	407	384	327	345	317	343	254	281	290	337	276	226	222	428	331	291	168	379	371	338
Pam	chr1;chr1;chr1;chr1;chr1;chr1;chr1;chr1;chr1;chr1;chr1;chr1;chr1;chr1;chr1;chr1;chr1;chr1;chr1;chr1;chr1;chr1;chr1;chr1;chr1;chr1	97821094;97822936;97825837;97831455;97834408;97837963;97840280;97840699;97842232;97844596;97853103;97864203;97884126;97885602;97894361;97895632;97895969;97897208;97898341;97923094;97924431;97934651;97944620;97975785;97976857;98095485	97821988;97822989;97826037;97831508;97834516;97838078;97840480;97840909;97842304;97844712;97853232;97864520;97884197;97885786;97894464;97895708;97896049;97897275;97898389;97923177;97924516;97934738;97944677;97975905;97977259;98095632	-;-;-;-;-;-;-;-;-;-;-;-;-;-;-;-;-;-;-;-;-;-;-;-;-;-	4103	18484	peptidylglycine alpha-amidating monooxygenase	7.29411	7.51188	7.56154	7.02559	7.0251	6.78936	7.33846	7.01191	7.10223	7.01307	7.02562	7.00104	6.98731	7.37024	7.77524	7.56976	6.9855	7.11934	6.87324	7.44951	6.98085	6.97434	7.19954	7.03674	7.13734	7.06371	7.43759	7.74516	7.71988	7.21953	7.13284	6.88002	7.40156	7.07098	7.19403	7.02884	7.07181	7.14099	7.19466	425.213	499.813	498.251	348.035	348.891	315.23	444.341	348.312	370.29	352.069	349.274	340.815	334.871	443.706	566.367	500.071	326.65	367.986	324.233	472.461	332.588	328.802	375.96	343.104	353.411	352.696	452.152	540.403	538.861	383.808	360.181	318.22	439.003	357.042	385.007	348.23	360.208	375.495	384.806	14519	11501	36548	15669	10828	16392	26458	13313	15446	12521	18063	21607	4763	21825	42796	24708	7769	11606	6170	23009	19595	18634	14478	21716	22924	12528	26251	32442	35926	19626	13114	10493	27201	19871	20746	14414	21615	22516	22660
B230216N24Rik	chr1;chr1;chr1	98031123;98033116;98047702	98032108;98033215;98047793	-;-;-	1178	78603	RIKEN cDNA B230216N24 gene	2.84197	2.49494	0.932794	2.25552	1.8204	2.15357	1.93567	1.48001	1.40986	1.80889	0.95524	1.25569	2.39232	2.72873	2.16226	0.585868	1.92749	2.2538	1.66214	1.25282	0.989482	1.51168	2.75218	0.915924	1.0905	2.50344	2.28144	1.88517	1.17766	1.50169	2.05473	1.73924	1.48757	1.75594	1.2118	0.914391	1.45557	1.01407	2.44844	19.2792	15.288	4.89078	12.6103	9.31485	12.5254	10.3535	7.38132	7.01393	9.40193	5.05119	6.20811	13.7133	17.6318	11.4315	3.80666	9.66534	12.4791	8.60252	6.29372	5.08412	7.31361	17.0943	4.78764	5.20857	14.8065	12.5384	9.16692	5.64219	7.152	10.5229	8.87285	7.13908	8.82418	5.94673	4.88051	7.1974	5.22772	14.1955	189	101	103	163	83	187	177	81	84	96	75	113	56	249	248	54	66	113	47	88	86	119	189	87	97	151	209	158	108	105	110	84	127	141	92	58	124	90	240
1810006J02Rik	chr1;chr1;chr1	98131467;98133512;98143297	98131704;98133601;98144655	+;+;+	1687	69030	RIKEN cDNA 1810006J02 gene	-3.46018	-4.70701	-3.30562	-3.06889	-2.68693	-3.26639	-3.59223	-4.01481	-1.97363	-4.70701	-2.00703	-4.70701	-4.70701	-3.41746	-4.30086	-3.72382	-2.07939	-1.60112	-2.49896	-4.70701	-4.70701	-4.70701	-4.70701	-4.70701	-4.23185	-2.36516	-4.70701	-4.70701	-4.24995	-4.70701	-1.74399	-1.6838	-4.70701	-4.70701	-4.70701	-4.70701	-4.70701	-4.70701	-3.54877	0.142458	0	0.165783	0.216087	0.313464	0.187086	0.122537	0.0636326	0.583059	0	0.564344	0	0	0.148337	0.0321871	0.0984488	0.511297	0.771142	0.383424	0	0	0	0	0	0.0374953	0.410825	0	0	0.03648	0	0.667993	0.737588	0	0	0	0	0	0	0.123905	2	0	5	4	4	4	3	1	10	0	12	0	0	3	1	2	5	10	3	0	0	0	0	0	1	6	0	0	1	0	10	10	0	0	0	0	0	0	3
Slco6d1	chr1;chr1;chr1;chr1;chr1;chr1;chr1;chr1;chr1;chr1;chr1;chr1;chr1;chr1;chr1;chr1;chr1;chr1;chr1;chr1;chr1;chr1;chr1;chr1;chr1;chr1;chr1	98421124;98421124;98423089;98423089;98428266;98428266;98432233;98432233;98443628;98443628;98446713;98446713;98466658;98466658;98480591;98480591;98490497;98490497;98496185;98496185;98497477;98497477;98499759;98499759;98507513;98509219;98509219	98421497;98421497;98423349;98423349;98428451;98428451;98432329;98432329;98443746;98443746;98446822;98446822;98466802;98466802;98480786;98480786;98490650;98490650;98496372;98496372;98497541;98497541;98499896;98499896;98507645;98509380;98509380	+;+;+;+;+;+;+;+;+;+;+;+;+;+;+;+;+;+;+;+;+;+;+;+;+;+;+	2328	70866	solute carrier organic anion transporter family, member 6d1	-1.35961	0.512074	-4.4434	-3.80179	-1.93834	-5.17165	-4.69808	-3.66208	-2.21185	-1.921	-5.17165	-5.17165	-2.56854	-2.04994	-4.44892	-5.17165	-1.21706	-2.90722	-1.60343	-5.17165	-5.17165	-5.17165	-5.17165	-5.17165	-5.17165	-5.17165	-4.6663	-5.17165	-5.17165	-2.75451	-1.23855	-1.62387	-5.17165	-3.97671	-5.17165	-5.17165	-5.17165	-5.17165	-5.17165	0.980713	3.82966	0.0480544	0.117442	0.624673	0	0.029599	0.138335	0.507021	0.644245	0	0	0.371738	0.573297	0.0466491	0	1.03744	0.279407	0.833552	0	0	0	0	0	0	0	0.0303569	0	0	0.310201	1.01654	0.801747	0	0.0950033	0	0	0	0	0	19	50	2	3	11	0	1	3	12	13	0	0	3	16	2	0	14	5	9	0	0	0	0	0	0	0	1	0	0	9	21	15	0	3	0	0	0	0	0
Cntnap5b	chr1;chr1;chr1;chr1;chr1;chr1;chr1;chr1;chr1;chr1;chr1;chr1;chr1;chr1;chr1;chr1;chr1;chr1;chr1;chr1;chr1;chr1;chr1;chr1	99772765;99940643;99967192;100050642;100072048;100076030;100097734;100141174;100160038;100164068;100213667;100255059;100274361;100358654;100369757;100370058;100379051;100383381;100390467;100431716;100446834;100478358;100481905;100484505	99772846;99940747;99967385;100050789;100072251;100076214;100097874;100141438;100160187;100164239;100213773;100255178;100274561;100358771;100369884;100370228;100379269;100383620;100390691;100431846;100446918;100478576;100481976;100485942	+;+;+;+;+;+;+;+;+;+;+;+;+;+;+;+;+;+;+;+;+;+;+;+	5120	241175	contactin associated protein-like 5B	0.959142	1.01563	-0.557599	0.72971	1.3436	0.547582	-1.37659	1.4331	1.37057	1.13408	1.17693	1.16684	0.463276	0.787077	0.554599	0.0672804	1.01814	1.05412	0.903033	-1.12978	1.09455	1.08865	0.919745	1.189	1.07651	0.855547	0.734297	0.324977	-0.259274	0.906565	1.0381	-0.236021	-1.14904	0.411534	0.489405	1.17357	0.805823	0.348607	0.717494	5.23367	5.50251	1.7589	4.39653	6.7651	4.13011	1.02283	7.25438	6.93529	5.94874	6.02778	5.94092	3.60585	4.59433	3.76491	2.7248	5.18883	5.46284	5.13763	1.20122	5.59029	5.52888	4.80703	5.92548	5.26298	4.73772	4.3065	3.12361	2.10348	4.79551	5.23835	2.26018	1.13814	3.49894	3.65848	5.98234	4.64738	3.35443	4.28671	223	158	161	247	262	268	76	346	361	264	389	470	64	282	355	168	154	215	122	73	411	391	231	468	426	210	312	234	175	306	238	93	88	243	246	309	348	251	315
Gm20268	chr1;chr1;chr1	101155768;101168631;101174637	101156012;101168705;101175202	+;+;+	886	100504525	predicted gene, 20268	-3.77793	-3.77793	-2.37654	-1.71826	-2.05894	-3.77793	-2.94842	-3.77793	-2.07304	-3.77793	-3.77793	-3.77793	0.38555	-3.77793	-3.77793	-3.77793	-1.15031	-0.144048	-0.537947	-3.77793	-3.77793	-3.26332	-3.77793	-3.77793	-3.77793	-3.77793	-3.77793	-3.77793	-3.77793	-3.77793	-1.0913	-3.77793	-3.77793	-3.77793	-3.77793	-3.77793	-3.77793	-3.77793	-3.77793	0	0	0.315662	0.617164	0.447642	0	0.155545	0	0.444072	0	0	0	3.25585	0	0	0	0.973543	2.20246	1.70348	0	0	0.081714	0	0	0	0	0	0	0	0	1.01752	0	0	0	0	0	0	0	0	0	0	5	6	3	0	2	0	4	0	0	0	10	0	0	0	5	15	7	0	0	1	0	0	0	0	0	0	0	0	8	0	0	0	0	0	0	0	0
Cdh20	chr1;chr1;chr1;chr1;chr1;chr1;chr1;chr1;chr1;chr1;chr1;chr1	104768819;104933957;104941032;104942098;104945192;104947324;104953829;104970821;104974994;104978980;104984671;104993880	104768898;104934342;104941326;104942217;104945359;104947511;104954082;104970957;104975115;104979097;104984922;104995481	+;+;+;+;+;+;+;+;+;+;+;+	3722	23836	cadherin 20	-2.3505	-2.37872	-3.28189	-2.0751	-0.642732	-4.40801	-3.81008	-4.69062	-1.92974	-2.41189	-5.84863	-3.11568	0.512698	-2.72693	-4.28748	-5.84863	-0.711606	-2.40343	-0.374649	-3.19148	-4.05927	-3.70169	-5.84863	-3.82278	-2.99238	-2.12522	-4.21762	-4.96881	-3.99694	-1.72764	-0.287196	-2.59227	-3.43096	-3.12898	-5.84863	-5.84863	-4.72035	-3.78333	-4.98371	0.484269	0.479068	0.225424	0.587649	1.66942	0.0847969	0.148107	0.057683	0.66068	0.464949	0	0.26082	3.72017	0.35858	0.0875329	0	1.52952	0.454377	2.08545	0.248992	0.112263	0.155612	0	0.139335	0.271916	0.55862	0.0949365	0.0367253	0.115742	0.732969	2.05883	0.401175	0.195704	0.257494	0	0	0.0551118	0.147072	0.0374401	15	10	15	24	47	4	8	2	25	15	0	15	48	16	6	0	33	13	36	11	6	8	0	8	16	18	5	2	7	34	68	12	11	13	0	0	3	8	2
Rnf152	chr1;chr1;chr1;chr1;chr1	105276917;105276917;105355041;105356343;105356343	105284954;105284954;105355163;105356710;105356710	-;-;-;-;-	8529	320311	ring finger protein 152	-0.225821	0.21444	-0.37545	-0.146409	0.00395507	-0.650086	-0.60419	-0.0961635	-0.435866	0.370419	-0.158753	-0.331702	-1.01602	-0.426324	-0.114716	0.130939	0.11427	0.014698	0.617143	-0.644419	0.0609945	-0.10061	0.183512	0.068669	-0.0786187	-0.362095	0.0783873	-0.0229847	0.490416	0.510804	0.488124	-0.0299567	-0.30066	0.296411	0.589549	-0.200255	0.225486	0.339033	0.25754	2.29647	3.15684	2.01338	2.3935	2.66608	1.79473	1.78548	2.50466	1.97208	3.50342	2.38133	2.09429	1.28524	1.97559	2.36833	2.86249	2.77103	2.654	4.22174	1.7089	2.72716	2.41923	2.88568	2.72103	2.35842	2.03149	2.73436	2.46009	3.57171	3.6502	3.58062	2.62605	2.08852	3.24141	3.9371	2.30118	3.11052	3.34544	3.12068	163	151	307	224	172	194	221	199	171	259	256	276	38	202	372	294	137	174	167	173	334	285	231	358	318	150	330	307	495	388	271	180	269	375	441	198	388	417	382
Pign	chr1;chr1;chr1;chr1;chr1;chr1;chr1;chr1;chr1;chr1;chr1;chr1;chr1;chr1;chr1;chr1;chr1;chr1;chr1;chr1;chr1;chr1;chr1;chr1;chr1;chr1;chr1;chr1;chr1;chr1;chr1	105518422;105546664;105549065;105552372;105554064;105554444;105557463;105557988;105566148;105579922;105584989;105587980;105589049;105589226;105591622;105597668;105599049;105637510;105638183;105640665;105644479;105646698;105648109;105649283;105653104;105655934;105656666;105657602;105658887;105659293;105663500	105522127;105546716;105549107;105552445;105554139;105554499;105557549;105558090;105566250;105580030;105585097;105588071;105589141;105589325;105591761;105597850;105599127;105637565;105638275;105640724;105644519;105646814;105648239;105649407;105653210;105656032;105656787;105657850;105659006;105659366;105663676	-;-;-;-;-;-;-;-;-;-;-;-;-;-;-;-;-;-;-;-;-;-;-;-;-;-;-;-;-;-;-	6777	27392	phosphatidylinositol glycan anchor biosynthesis, class N	3.47266	3.56158	3.27848	3.40261	3.43017	3.56051	3.72285	3.38051	3.40697	3.47495	3.39805	3.4844	3.49794	3.37714	3.25473	3.35236	3.45154	3.42041	3.47813	3.53189	3.40707	3.44788	3.21947	3.40876	3.33727	3.42148	3.41029	3.34861	3.31205	3.31447	3.21116	3.47592	3.59648	3.49333	3.43099	3.47872	3.51851	3.44529	3.46284	30.0541	32.3098	25.57	28.2266	28.8519	33.6012	36.2276	28.0844	28.5637	30.2851	28.2369	29.7568	29.796	27.8418	24.6539	26.8595	28.1792	28.3142	30.7972	31.241	27.9097	28.5129	23.8025	27.7305	25.3504	28.2256	27.7073	25.636	25.3631	25.5977	23.7453	30.0383	31.385	29.8828	28.3363	29.7068	30.6614	28.9572	28.9417	1695	1228	3098	2099	1479	2886	3563	1773	1968	1779	2412	3116	700	2262	3077	2192	1107	1475	968	2513	2716	2669	1514	2899	2716	1656	2657	2542	2793	2162	1428	1636	3212	2747	2522	2031	3039	2868	2815
2310035C23Rik	chr1;chr1;chr1;chr1;chr1;chr1;chr1;chr1;chr1;chr1;chr1;chr1;chr1;chr1;chr1;chr1;chr1;chr1;chr1;chr1;chr1;chr1;chr1;chr1;chr1;chr1;chr1;chr1;chr1;chr1;chr1;chr1;chr1;chr1;chr1;chr1;chr1;chr1;chr1;chr1;chr1;chr1;chr1;chr1;chr1;chr1;chr1;chr1;chr1;chr1;chr1;chr1;chr1;chr1;chr1;chr1;chr1	105663861;105663861;105678163;105678163;105686949;105687130;105687130;105687282;105687282;105691906;105691906;105692212;105692212;105692884;105692884;105695428;105695428;105696501;105696501;105703931;105703931;105713849;105713849;105716778;105716778;105718775;105718775;105719452;105719452;105721268;105721268;105725649;105725649;105726343;105726343;105727940;105727940;105731201;105731201;105734518;105734518;105735923;105735923;105740435;105740435;105741297;105741297;105743211;105743211;105746069;105746069;105750322;105750322;105750973;105750973;105753503;105753503	105664633;105664633;105678252;105678252;105687020;105687185;105687185;105687395;105687395;105692109;105692109;105692303;105692303;105693177;105693177;105695503;105695503;105696596;105696596;105704043;105704043;105713939;105713939;105716849;105716849;105718915;105718915;105719616;105719616;105721415;105721415;105725805;105725805;105726466;105726466;105727988;105727988;105731280;105731280;105734624;105734624;105736022;105736022;105740517;105740517;105741360;105741360;105743349;105743349;105746185;105746185;105750410;105750410;105751043;105751043;105755131;105755131	+;+;+;+;+;+;+;+;+;+;+;+;+;+;+;+;+;+;+;+;+;+;+;+;+;+;+;+;+;+;+;+;+;+;+;+;+;+;+;+;+;+;+;+;+;+;+;+;+;+;+;+;+;+;+;+;+	5406	NA	NA	4.14287	4.04751	4.03499	4.13012	4.13094	4.39561	4.08884	4.13708	4.10765	4.21394	4.29947	4.18522	4.02908	4.11459	4.09832	3.97997	3.76848	4.07305	4.21931	4.12768	4.0493	4.08077	4.24293	4.11318	3.86878	4.06435	3.94464	3.87353	3.92415	3.90424	4.06123	4.28871	3.91447	4.17605	4.13898	4.12492	4.22913	4.12997	4.04405	47.8341	45.2534	43.2086	46.7474	46.9046	59.9585	46.6897	47.4588	46.4336	50.5568	52.7595	48.377	43.0621	46.429	44.2553	41.5054	35.1023	44.519	51.49	47.2211	43.5672	44.2213	48.4046	45.1958	36.6469	44.0802	40.133	36.891	38.7738	38.5311	42.8165	52.7785	39.1239	47.9756	46.2977	46.5003	50.1874	46.5533	43.3059	2152	1372	4176	2773	1918	4108	3663	2390	2552	2369	3595	4041	807	3009	4406	2702	1100	1850	1291	3030	3382	3302	2456	3769	3132	2063	3070	2918	3406	2596	2054	2293	3194	3518	3287	2536	3968	3678	3360
Tnfrsf11a	chr1;chr1;chr1;chr1;chr1;chr1;chr1;chr1;chr1;chr1	105780723;105808143;105809330;105813651;105817669;105819870;105821478;105825000;105826991;105844520	105780829;105808224;105809455;105813794;105817762;105819964;105821591;105825052;105827735;105847981	+;+;+;+;+;+;+;+;+;+	5022	21934	tumor necrosis factor receptor superfamily, member 11a, NFKB activator	0.664222	0.77501	0.945362	0.532195	0.825195	0.0768121	0.159925	0.0816361	0.224394	0.976689	1.43604	0.498195	1.53958	0.529483	-0.0746109	0.899918	1.39933	0.235677	0.84626	0.184158	1.02873	0.688394	0.990413	0.676598	0.764312	0.392464	0.386945	0.541393	0.699239	0.985061	0.787776	1.00854	0.324108	0.842159	0.815506	1.12028	0.718067	0.745983	0.794523	4.25907	4.65123	5.04554	3.82903	4.71215	2.96949	3.03233	2.82158	3.11421	5.32969	7.21967	3.72432	7.63964	3.83688	2.42196	4.87799	6.76719	3.08262	4.93735	3.03649	5.33883	4.18073	5.04934	4.14358	4.23208	3.42713	3.37734	3.63368	4.11749	5.06484	4.39812	5.40143	3.21734	4.72694	4.59411	5.76353	4.37047	4.42814	4.52298	178	131	453	211	179	189	221	132	159	232	457	289	133	231	224	295	197	119	115	181	385	290	238	321	336	149	240	267	336	317	196	218	244	322	303	292	321	325	326
Zcchc2	chr1;chr1;chr1;chr1;chr1;chr1;chr1;chr1;chr1;chr1;chr1;chr1;chr1;chr1;chr1;chr1;chr1;chr1;chr1;chr1;chr1;chr1;chr1;chr1;chr1;chr1;chr1	105990406;105990406;106000931;106000931;106004100;106004100;106006015;106006015;106011702;106011702;106015999;106015999;106018219;106018219;106019848;106019848;106021726;106021726;106023200;106023200;106023664;106023664;106027403;106027403;106029752;106029752;106032096	105991707;105991707;106001042;106001042;106004176;106004176;106006086;106006086;106011814;106011814;106016093;106016093;106018302;106018302;106019905;106019905;106021858;106021858;106023264;106023264;106023758;106023758;106027531;106027531;106031233;106034079;106034079	+;+;+;+;+;+;+;+;+;+;+;+;+;+;+;+;+;+;+;+;+;+;+;+;+;+;+	6663	227449	zinc finger, CCHC domain containing 2	3.59016	3.31147	3.27287	3.62025	3.52037	3.26222	3.35551	3.68022	3.5414	3.51153	3.58618	3.67557	3.3098	3.46945	3.25464	3.42533	3.39155	3.42124	3.07	3.0414	3.47545	3.52642	3.61094	3.40816	3.38596	3.50479	3.32548	3.15892	3.1791	3.43126	3.25069	3.22983	3.12065	3.59196	3.43184	3.7812	3.5282	3.49566	3.37833	32.6062	27.1625	25.4702	32.8265	30.7146	27.3196	28.0776	34.5744	31.3554	31.063	32.1731	33.9763	26.1496	29.6828	24.652	28.2538	27.0302	28.33	23.2018	22.2289	29.2651	30.1091	31.2296	27.7185	26.2208	29.9047	26.1237	22.4742	23.1278	27.7578	24.4053	25.3232	22.56	31.9985	28.3526	36.6418	30.8679	29.9867	27.2932	1808	1015	3034	2400	1548	2307	2715	2146	2124	1794	2702	3498	604	2371	3025	2267	1044	1451	717	1758	2800	2771	1953	2849	2762	1725	2463	2191	2504	2305	1443	1356	2270	2892	2481	2463	3008	2920	2610
Gm20753	chr1;chr1;chr1	106152625;106163563;106171340	106152747;106163799;106171524	-;-;-	545	626049	predicted gene, 20753	-0.539282	-1.48423	-2.08779	-1.43876	0.269117	-2.56229	-0.678002	-3.07688	-0.225853	-0.594916	-1.17039	-0.6126	-3.07688	-1.78732	-2.0947	-1.2936	0.971019	0.368321	-0.262501	0.269104	-0.240647	-1.07678	-3.07688	-2.2547	-2.24487	-2.32992	-1.10007	-2.57092	-0.835818	-0.659747	0.649476	-3.07688	-0.460351	-2.56109	-1.3802	-3.07688	-1.9486	-1.94302	-1.28456	1.54338	0.654345	0.307901	0.668878	2.9109	0.144777	1.39077	0	1.98529	1.48181	0.873438	1.42499	0	0.459164	0.298897	0.761849	4.74803	3.10311	1.97809	2.93716	1.91671	0.929891	0	0.237893	0.232127	0.211945	0.907698	0.125405	1.12921	1.32504	3.72189	0	1.57954	0.135271	0.698568	0	0.376378	0.376652	0.767076	7	2	3	4	12	1	11	0	11	7	6	12	0	3	3	5	15	13	5	19	15	7	0	2	2	1	7	1	10	9	18	0	13	1	5	0	3	3	6
Phlpp1	chr1;chr1;chr1;chr1;chr1;chr1;chr1;chr1;chr1;chr1;chr1;chr1;chr1;chr1;chr1;chr1;chr1	106171869;106281363;106286991;106318849;106338737;106339440;106343377;106344860;106347085;106350532;106364241;106369014;106376161;106380318;106386327;106389674;106392129	106173447;106281559;106287116;106319015;106338883;106339670;106343579;106344920;106347180;106350687;106364441;106369176;106376291;106380422;106386521;106389902;106394245	+;+;+;+;+;+;+;+;+;+;+;+;+;+;+;+;+	6104	98432	PH domain and leucine rich repeat protein phosphatase 1	4.66403	4.51327	4.14061	4.5011	4.5848	4.81397	4.25981	4.41169	4.41445	4.47275	4.49003	4.43257	4.53245	4.63424	4.41935	4.41197	4.54263	4.49335	4.65643	4.25409	4.62727	4.54336	4.52093	4.48685	4.50306	4.54581	4.7033	4.32415	4.31078	4.47497	4.55386	4.84799	4.24499	4.51694	4.35012	4.5099	4.5328	4.40816	4.53171	68.6647	62.5133	46.4967	60.4678	64.2608	80.1445	52.5717	57.42	57.4477	60.5009	60.2179	57.4342	61.0585	66.5787	55.2959	56.0095	60.0569	59.5899	69.7278	51.552	65.0541	60.9529	58.7012	58.5705	56.9022	61.5588	67.9268	50.4308	50.7034	57.2475	60.2591	77.7899	49.2087	60.7752	53.6027	60.7351	61.9567	56.4641	60.7382	3488	2140	5074	4050	2967	6200	4657	3265	3565	3201	4633	5417	1292	4872	6216	4117	2125	2796	1974	3735	5702	5139	3363	5515	5491	3253	5867	4504	5029	4355	3264	3816	4536	5032	4297	3740	5531	5037	5321
Bcl2	chr1;chr1;chr1	106538178;106711774;106712305	106543398;106714290;106714290	-;-;-	7738	12043	B cell leukemia/lymphoma 2	2.24033	2.4535	2.16815	2.35304	2.58109	2.59967	2.19471	2.1401	2.39178	2.27594	2.44229	2.26253	2.23613	2.11269	2.12399	2.05042	2.19355	2.20973	2.5462	2.02586	2.16083	2.20899	2.25296	2.08398	2.15578	2.38788	2.1846	2.16655	2.12057	2.13647	2.21007	2.3746	1.94772	2.1733	2.02582	2.17585	2.16338	2.24819	2.24017	12.7803	14.9781	11.8333	13.6266	16.0086	17.2531	12.5471	11.8752	14.1225	13.18	14.5489	12.7462	12.4141	11.5776	11.2487	10.8819	11.7713	12.2224	16.1333	10.9858	11.7538	12.0696	12.1719	11.0584	11.1664	13.7782	11.8363	11.2879	11.0947	11.3027	11.8545	13.9901	9.99535	11.9568	10.6865	12.0287	11.9732	12.6186	12.3901	823	650	1637	1157	937	1692	1409	856	1111	884	1419	1524	333	1074	1603	1014	528	727	579	1009	1306	1290	884	1320	1366	923	1296	1278	1395	1090	814	870	1168	1255	1086	939	1355	1427	1376
Mir3473f	chr1	106546496	106546631	-	136	102466254	microRNA 3473f	-1.07423	-1.07423	-1.07423	0.985437	-0.255365	-0.181112	-1.07423	-1.07423	-1.07423	-1.07423	-1.07423	1.17838	-1.07423	-1.07423	-0.351504	-1.07423	1.77698	-1.07423	-1.07423	-1.07423	-1.07423	-1.07423	-1.07423	0.0315259	-1.07423	-1.07423	-0.568889	-1.07423	-1.07423	-1.07423	0.820696	-1.07423	-0.594148	-1.07423	-1.07423	-1.07423	-0.593626	-1.07423	-1.07423	0	0	0	4.02064	0.972085	1.16035	0	0	0	0	0	4.75869	0	0	0.798523	0	7.61081	0	0	0	0	0	0	1.42998	0	0	0.519638	0	0	0	3.31443	0	0.486906	0	0	0	0.50276	0	0	0	0	0	6	1	2	0	0	0	0	0	10	0	0	2	0	6	0	0	0	0	0	0	3	0	0	1	0	0	0	4	0	1	0	0	0	1	0	0
Kdsr	chr1;chr1;chr1;chr1;chr1;chr1;chr1;chr1;chr1;chr1	106720410;106727629;106734547;106739331;106743669;106747488;106747771;106753212;106755444;106759544	106725021;106727730;106734630;106739414;106743860;106747583;106747836;106753268;106755533;106759742	-;-;-;-;-;-;-;-;-;-	5582	70750	3-ketodihydrosphingosine reductase	2.44934	2.0899	2.4295	2.50039	2.52776	2.40144	2.89678	2.40551	2.52891	2.42133	2.92459	2.4655	2.98213	2.42081	2.16268	2.23856	2.38246	2.56119	2.35685	2.79158	2.51731	2.42033	2.8887	2.57681	2.50722	2.27681	2.36228	2.15832	2.40465	2.40517	2.57481	2.48671	2.81423	2.47029	2.39255	2.52048	2.38075	2.36284	2.36527	14.7675	11.6275	14.1792	15.0857	15.4182	15.0259	20.4177	14.2695	15.5244	14.571	20.3247	14.6665	20.8264	14.3308	11.5467	12.3923	13.4128	15.5914	14.1372	18.6853	15.046	13.9687	18.9155	15.5619	14.2442	12.7471	13.3821	11.2155	13.5057	13.6127	15.2623	15.1136	18.2334	14.6864	13.7774	15.2718	13.9151	13.6556	13.5058	686	364	1415	924	651	1063	1654	742	881	705	1430	1265	403	959	1187	833	434	669	366	1238	1206	1077	991	1340	1257	616	1057	916	1225	947	756	678	1537	1112	1010	860	1136	1114	1082
Vps4b	chr1;chr1;chr1;chr1;chr1;chr1;chr1;chr1;chr1;chr1;chr1	106770788;106774007;106777270;106778969;106779962;106780504;106782666;106786703;106789929;106791678;106796421	106772548;106774147;106777489;106779050;106780110;106780660;106782785;106786770;106790085;106791789;106796725	-;-;-;-;-;-;-;-;-;-;-	3272	20479	vacuolar protein sorting 4B	4.88524	5.05873	4.9496	4.9804	4.93999	5.11049	5.2633	4.86388	5.10458	4.98209	4.90477	4.95664	4.76059	4.92319	5.05102	4.7782	4.79873	5.00873	5.14264	5.32492	4.97024	5.02165	4.96379	5.0793	4.96658	5.09033	4.96093	5.05262	4.97142	4.98718	4.90867	5.08724	5.31808	4.98287	5.01638	4.82002	5.00386	5.06717	4.93634	80.0231	91.2254	81.4584	84.2828	82.1828	98.4124	105.403	78.5426	92.6803	86.104	80.2587	82.5789	71.4999	81.3243	85.6646	72.1791	71.7042	85.164	97.658	108.299	82.496	84.9002	79.7788	88.3033	78.4496	89.7746	81.1893	83.5523	80.1434	81.6364	77.0442	91.8022	103.538	83.9293	85.0569	75.2828	85.8662	89.1491	80.3872	2179	1674	4765	3026	2034	4081	5005	2394	3083	2442	3310	4175	811	3190	5162	2844	1360	2142	1482	4206	3876	3837	2450	4457	4058	2543	3759	4000	4261	3329	2237	2414	5116	3725	3655	2485	4109	4263	3775
Serpinb5	chr1;chr1;chr1;chr1;chr1;chr1;chr1	106861180;106870282;106872250;106875043;106876010;106880176;106881601	106861260;106870450;106872387;106875160;106876152;106880343;106883348	+;+;+;+;+;+;+	2565	20724	serine (or cysteine) peptidase inhibitor, clade B, member 5	-3.406	-0.908223	-3.3279	-3.25184	-2.64518	-5.31151	-3.27297	-5.31151	-2.84682	-1.96482	-5.31151	-5.31151	-0.898477	-3.54278	-4.32933	-3.52823	-0.454911	-1.29194	-1.60351	-4.02014	-3.70404	-4.11879	-5.31151	-4.48933	-5.31151	-3.41892	-4.80617	-5.31151	-5.31151	-2.1099	-1.25541	-1.67836	-4.18422	-4.79572	-5.31151	-5.31151	-5.31151	-3.93711	-2.95926	0.187389	1.39032	0.196264	0.21318	0.360789	0	0.214913	0	0.306782	0.629697	0	0	1.34956	0.162602	0.0635083	0.161874	1.81591	1.01436	0.840593	0.098538	0.135752	0.0846768	0	0.0505464	0	0.180133	0.027552	0	0	0.531796	1.01048	0.776179	0.0774493	0.0287417	0	0	0	0.106706	0.271641	4	20	9	6	7	0	8	0	8	14	0	0	12	5	3	5	27	20	10	3	5	3	0	2	0	4	1	0	0	17	23	16	3	1	0	0	0	4	10
Serpinb12	chr1;chr1;chr1;chr1;chr1;chr1;chr1;chr1;chr1;chr1;chr1;chr1;chr1;chr1;chr1;chr1	106934449;106938957;106946529;106946529;106949124;106949124;106949562;106949562;106950702;106950702;106953691;106953691;106955322;106955322;106956393;106956393	106934564;106939002;106946714;106946714;106949255;106949255;106949699;106949699;106950819;106950819;106953833;106953833;106955489;106955489;106957078;106957080	+;+;+;+;+;+;+;+;+;+;+;+;+;+;+;+	1735	71869	serine (or cysteine) peptidase inhibitor, clade B (ovalbumin), member 12	-2.84198	0.0184918	-3.53757	-2.68782	-1.02237	-2.60059	-4.74749	-4.74749	-1.78769	-4.02046	-4.74749	-4.74749	-4.74749	-4.74749	-4.34133	-4.74749	-0.529314	-3.41301	-1.03948	-4.74749	-4.74749	-4.74749	-4.74749	-4.2786	-4.27232	-1.55544	-4.74749	-4.74749	-3.22959	-3.77319	-0.633605	-4.74749	-3.6202	-4.74749	-3.51795	-4.74749	-4.74749	-4.74749	-3.3456	0.277033	2.67207	0.128958	0.315163	1.21917	0.36382	0	0	0.680314	0.0664954	0	0	0	0	0.0312966	0	1.69032	0.149962	1.24272	0	0	0	0	0.0373636	0.036458	0.798918	0	0	0.177354	0.092494	1.55883	0	0.1145	0	0.131661	0	0	0	0.160636	4	26	4	6	16	8	0	0	12	1	0	0	0	0	1	0	17	2	10	0	0	0	0	1	1	12	0	0	5	2	24	0	3	0	3	0	0	0	4
Serpinb13	chr1;chr1;chr1;chr1;chr1;chr1;chr1;chr1	106980984;106982138;106982813;106995789;106996280;106998566;106998888;107000420	106981029;106982319;106982869;106995917;106996397;106998708;106999043;107001195	+;+;+;+;+;+;+;+	1607	241196	serine (or cysteine) peptidase inhibitor, clade B (ovalbumin), member 13	-1.54056	-0.378081	-3.427	-2.9988	-1.1864	-2.63687	-4.63692	-1.67841	-3.20662	-4.63692	-4.63692	-4.63692	-2.03382	-4.06986	-4.63692	-4.63692	-0.128734	-0.36922	0.147076	-4.63692	-4.63692	-4.63692	-4.63692	-4.63692	-4.63692	-2.74433	-4.63692	-4.63692	-3.83329	-1.98025	-0.910566	-4.63692	-4.63692	-4.63692	-4.63692	-4.63692	-4.63692	-4.63692	-4.63692	0.822523	1.99724	0.139229	0.226844	1.06947	0.343699	0	0.734804	0.183625	0	0	0	0.538522	0.0519071	0	0	2.25435	1.94288	2.95175	0	0	0	0	0	0	0.287518	0	0	0.076592	0.549237	1.26225	0	0	0	0	0	0	0	0	11	18	4	4	13	7	0	11	3	0	0	0	3	1	0	0	21	24	22	0	0	0	0	0	0	4	0	0	2	11	18	0	0	0	0	0	0	0	0
Serpinb3a	chr1;chr1;chr1;chr1;chr1;chr1;chr1;chr1	107045587;107047043;107047473;107048490;107049327;107051009;107051609;107052293	107046420;107047198;107047615;107048607;107049449;107051065;107051795;107052303	-;-;-;-;-;-;-;-	1629	20248	serine (or cysteine) peptidase inhibitor, clade B (ovalbumin), member 3A	-2.50825	-4.65654	-3.92829	-2.7923	-2.93755	-3.00441	-0.677932	-3.96434	-4.65654	-1.87056	-4.65654	-4.65654	-4.65654	-2.11674	-4.25039	-4.65654	-3.03735	-1.99514	-2.88522	0.316137	-4.65654	-4.65654	-4.65654	-4.65654	-3.30021	-3.41989	-3.77768	-3.77672	-4.65654	-4.08866	-1.8251	-4.65654	0.279482	-4.65654	-4.65654	-4.65654	-4.65654	-4.65654	-4.65654	0.368825	0	0.0686744	0.279726	0.243469	0.242184	1.6074	0.0658982	0	0.6374	0	0	0	0.512061	0.0333331	0	0.211801	0.559019	0.264717	3.25829	0	0	0	0	0.155321	0.141817	0.0867658	0.0839113	0	0.0492563	0.622599	0	3.04876	0	0	0	0	0	0	5	0	2	5	3	5	38	1	0	9	0	0	0	10	1	0	2	7	2	63	0	0	0	0	4	2	2	2	0	1	9	0	75	0	0	0	0	0	0
Serpinb3d	chr1;chr1;chr1;chr1;chr1;chr1;chr1	107078193;107079218;107079652;107080674;107081582;107082738;107083319	107078597;107079373;107079794;107080791;107081704;107082794;107083480	-;-;-;-;-;-;-	1164	394252	serine (or cysteine) peptidase inhibitor, clade B (ovalbumin), member 3D	-2.92481	-1.57708	-3.18255	-4.17165	-1.34136	-4.17165	-2.27643	-4.17165	-3.08077	-1.38567	-4.17165	-4.17165	1.69939	-3.19857	-4.17165	-4.17165	-1.32043	-2.15597	-4.17165	-4.17165	-4.17165	-4.17165	-4.17165	-4.17165	-4.17165	-4.17165	-4.17165	-4.17165	-4.17165	-1.3096	-1.20862	-4.17165	-2.80466	-4.17165	-4.17165	-4.17165	-4.17165	-4.17165	-4.17165	0.206466	0.765933	0.144163	0	0.908615	0	0.414387	0	0.169007	0.892032	0	0	8.42605	0.143324	0	0	0.889236	0.447051	0	0	0	0	0	0	0	0	0	0	0	0.896135	0.968131	0	0.227557	0	0	0	0	0	0	2	5	3	0	8	0	7	0	2	9	0	0	34	2	0	0	6	4	0	0	0	0	0	0	0	0	0	0	0	13	10	0	4	0	0	0	0	0	0
Serpinb3b	chr1;chr1;chr1;chr1;chr1;chr1;chr1;chr1	107153961;107155412;107155845;107156830;107157668;107159021;107159616;107161080	107154773;107155567;107155987;107156947;107157790;107159077;107159802;107161114	-;-;-;-;-;-;-;-	1632	383548	serine (or cysteine) peptidase inhibitor, clade B (ovalbumin), member 3B	-2.51091	-3.65342	-3.44927	-3.61914	-1.54813	-4.6592	-2.76398	-3.14963	-4.6592	-2.80285	-4.6592	-4.6592	-0.246159	-4.6592	-4.25304	-4.6592	-2.62075	-1.99779	-2.45114	-4.6592	-4.6592	-4.6592	-4.6592	-4.6592	-3.82719	-2.7666	-4.6592	-4.6592	-4.6592	-4.6592	-2.13355	-4.6592	-4.6592	-4.6592	-4.6592	-4.6592	-4.6592	-4.6592	-4.6592	0.368147	0.109258	0.137096	0.111685	0.810071	0	0.295555	0.197331	0	0.282768	0	0	2.12109	0	0.0332718	0	0.317117	0.557991	0.396346	0	0	0	0	0	0.0775178	0.283113	0	0	0	0	0.483354	0	0	0	0	0	0	0	0	5	1	4	2	10	0	7	3	0	4	0	0	12	0	1	0	3	7	3	0	0	0	0	0	2	4	0	0	0	0	7	0	0	0	0	0	0	0	0
Serpinb3c	chr1;chr1;chr1;chr1;chr1;chr1;chr1;chr1	107271201;107272653;107273083;107274098;107274935;107276262;107276853;107278327	107272030;107272808;107273225;107274215;107275057;107276318;107277039;107278371	-;-;-;-;-;-;-;-	1659	381286	serine (or cysteine) peptidase inhibitor, clade B, member 3C	-2.53458	-4.68287	-3.95462	-2.45111	-2.66278	-2.4027	-3.85336	-4.68287	-4.68287	-3.11451	-4.68287	-2.97832	1.30816	-4.1158	-4.68287	-4.68287	-1.83166	-2.02146	-1.26945	-4.68287	-4.68287	-4.68287	-4.68287	-4.68287	-4.68287	-4.68287	-4.68287	-4.68287	-4.68287	-4.68287	-2.54576	-4.68287	-3.55558	-4.68287	-4.68287	-4.68287	-4.68287	-4.68287	-4.68287	0.362156	0	0.0674326	0.384534	0.318755	0.428048	0.08307	0	0	0.208625	0	0.234062	6.43359	0.0502801	0	0	0.623912	0.54891	1.03972	0	0	0	0	0	0	0	0	0	0	0	0.339634	0	0.119745	0	0	0	0	0	0	5	0	2	7	4	9	2	0	0	3	0	6	37	1	0	0	6	7	8	0	0	0	0	0	0	0	0	0	0	0	5	0	3	0	0	0	0	0	0
Serpinb11	chr1;chr1;chr1;chr1;chr1;chr1;chr1;chr1	107362314;107369378;107370789;107372154;107374075;107376773;107377505;107379606	107362359;107369563;107370848;107372273;107374192;107376915;107377660;107380475	+;+;+;+;+;+;+;+	1699	66957	serine (or cysteine) peptidase inhibitor, clade B (ovalbumin), member 11	-1.62087	-4.71724	-3.72815	-2.853	-2.44818	-4.71724	-3.36439	-4.71724	-4.07106	-1.19573	-4.71724	-3.01269	-2.58501	-2.75782	-3.32451	-4.71724	-1.67248	-0.568274	-2.94592	-4.71724	-4.71724	-4.71724	-4.71724	-3.37459	-3.36091	-3.48058	-4.2119	-2.90149	-4.71724	-1.44191	-2.19159	-4.71724	-4.71724	-3.06239	-2.83368	-4.71724	-3.14355	-3.87221	-3.31535	0.777984	0	0.0987675	0.268201	0.389063	0	0.162229	0	0.0578941	1.08647	0	0.228551	0.339574	0.294578	0.159799	0	0.710761	1.68453	0.253811	0	0	0	0	0.152621	0.148922	0.135974	0.0415955	0.241362	0	0.850085	0.464293	0	0	0.216959	0.268902	0	0.201222	0.0805474	0.16404	11	0	3	5	5	0	4	0	1	16	0	6	2	6	5	0	7	22	2	0	0	0	0	4	4	2	1	6	0	18	7	0	0	5	6	0	5	2	4
Serpinb7	chr1;chr1;chr1;chr1;chr1;chr1;chr1;chr1	107422689;107428231;107434736;107435327;107445992;107448108;107450176;107451609	107422732;107428416;107434786;107435443;107446109;107448250;107450322;107452689	+;+;+;+;+;+;+;+	1887	116872	serine (or cysteine) peptidase inhibitor, clade B, member 7	-1.77228	0.634469	-4.1404	-2.21754	-2.59958	-1.89458	-0.89004	-4.86865	-2.55974	-4.86865	-4.86865	-4.86865	-4.86865	-1.82904	-1.89998	-3.30614	-2.50575	-1.23476	-1.82583	-1.39185	-2.91779	-1.81791	-4.86865	-3.526	-2.46514	-1.9084	-2.6131	-2.61144	-4.41158	-4.86865	-2.343	-4.86865	-0.979281	-3.67372	-3.17197	-4.86865	-3.50054	-4.38513	-4.37232	0.700474	4.15771	0.0592849	0.48296	0.350301	0.669029	1.38763	0	0.364883	0	0	0	0	0.663074	0.604288	0.176029	0.365685	1.03412	0.685571	0.937599	0.258338	0.65224	0	0.137416	0.368733	0.612137	0.337062	0.325973	0.0326135	0	0.418036	0	1.22823	0.117206	0.201759	0	0.14494	0.0362613	0.0369242	11	44	2	10	5	16	38	0	7	0	0	0	0	15	21	4	4	15	6	21	7	17	0	4	11	10	9	9	1	0	7	0	35	3	5	0	4	1	1
Serpinb2	chr1;chr1;chr1;chr1;chr1;chr1;chr1;chr1;chr1;chr1;chr1;chr1;chr1;chr1;chr1;chr1	107511423;107511510;107515464;107515464;107519652;107519652;107522147;107522147;107522692;107522692;107523065;107523065;107523797;107523797;107524537;107524537	107511478;107511584;107515640;107515640;107519771;107519771;107522275;107522275;107522809;107522809;107523207;107523207;107523961;107523961;107525600;107525600	+;+;+;+;+;+;+;+;+;+;+;+;+;+;+;+	2047	18788	serine (or cysteine) peptidase inhibitor, clade B, member 2	-2.44847	-4.98607	-4.98607	-2.46166	-1.64007	-4.98607	-4.98607	-4.98607	-3.89519	-3.12972	-4.98607	-4.98607	-4.98607	-2.85824	-4.26334	-4.98607	-1.35425	-3.65158	-3.21474	-4.98607	-4.98607	-4.98607	-4.98607	-4.98607	-4.98607	-1.41899	-4.98607	-4.98607	-4.98607	-3.69503	-1.79117	-4.98607	-3.61908	-4.98607	-4.98607	-4.98607	-4.98607	-4.98607	-4.98607	0.410915	0	0	0.40069	0.775009	0	0	0	0.0961036	0.225441	0	0	0	0.285248	0.0530528	0	0.927029	0.127105	0.210662	0	0	0	0	0	0	0.902865	0	0	0	0.117594	0.660618	0	0.129398	0	0	0	0	0	0	7	0	0	9	12	0	0	0	2	4	0	0	0	7	2	0	11	2	2	0	0	0	0	0	0	16	0	0	0	3	12	0	4	0	0	0	0	0	0
Serpinb10	chr1;chr1;chr1;chr1;chr1;chr1;chr1;chr1;chr1;chr1;chr1;chr1;chr1;chr1;chr1	107529003;107529003;107532363;107535445;107535445;107535993;107535993;107538427;107538427;107540888;107540888;107542192;107542192;107546668;107546668	107529091;107529091;107532538;107535510;107535510;107536130;107536130;107538544;107538544;107541030;107541030;107542347;107542347;107549271;107549271	+;+;+;+;+;+;+;+;+;+;+;+;+;+;+	3490	241197	serine (or cysteine) peptidase inhibitor, clade B (ovalbumin), member 10	-3.05693	-1.83814	-4.35439	-3.52402	-2.64471	-3.03951	-5.75578	-5.75578	-2.79598	-2.83887	-5.75578	-5.75578	-0.780535	-5.18871	-5.34963	-5.75578	-2.71102	-2.1219	-2.5158	-5.75578	-5.75578	-5.75578	-5.75578	-5.75578	-5.75578	-3.41392	-5.75578	-5.75578	-5.75578	-2.71399	-2.18579	-5.75578	-4.62849	-5.75578	-5.75578	-5.75578	-5.75578	-5.75578	-5.25945	0.275446	0.71528	0.0801366	0.182791	0.378807	0.29391	0	0	0.338207	0.330572	0	0	1.4878	0.0239011	0.0155586	0	0.346012	0.559133	0.43246	0	0	0	0	0	0	0.198585	0	0	0	0.344865	0.516633	0	0.0569219	0	0	0	0	0	0.0199645	8	14	5	7	10	13	0	0	12	10	0	0	18	1	1	0	7	15	7	0	0	0	0	0	0	6	0	0	0	15	16	0	3	0	0	0	0	0	1
Serpinb8	chr1;chr1;chr1;chr1;chr1;chr1;chr1;chr1;chr1;chr1;chr1;chr1;chr1	107590006;107590006;107597455;107597455;107598900;107598900;107602800;107602800;107604604;107604604;107605784;107605784;107606921	107590287;107590287;107597637;107597637;107599037;107599037;107602917;107602917;107604746;107604746;107605936;107606150;107608978	+;+;+;+;+;+;+;+;+;+;+;+;+	3289	20725	serine (or cysteine) peptidase inhibitor, clade B, member 8	4.7058	4.69004	4.27899	4.31187	4.42056	4.43915	4.43841	4.41944	4.50105	4.40945	4.51898	4.41387	3.99116	4.47208	4.45342	4.25963	4.08468	4.17321	4.38538	4.37064	4.32427	4.30434	3.71441	4.30426	4.21456	4.39858	4.23147	4.43462	4.17559	4.36345	4.33367	4.52331	4.40775	4.31134	4.15552	4.15706	4.31934	4.11917	4.17201	70.6584	70.6405	51.1564	53.0071	57.319	61.7746	59.4788	57.7049	60.9791	57.8777	61.4147	56.6702	41.9239	59.4733	56.5944	50.3703	43.6918	47.7016	57.7544	55.8678	52.7015	51.619	33.5283	51.5807	46.561	55.5601	48.9474	54.4231	46.1422	52.9638	51.7026	62.0832	55.0652	52.675	46.8115	47.5281	53.4072	46.1853	47.3051	1934	1303	3008	1913	1426	2575	2839	1768	2039	1650	2546	2880	478	2345	3428	1995	833	1206	881	2181	2489	2345	1035	2617	2421	1582	2278	2619	2466	2171	1509	1641	2735	2350	2022	1577	2569	2220	2233
D830032E09Rik	chr1;chr1;chr1;chr1;chr1;chr1;chr1;chr1;chr1	107917259;107917259;107936709;107937558;107937558;107941708;107941708;107949149;107949149	107917352;107917352;107936822;107937665;107937665;107941811;107941811;107950947;107950947	+;+;+;+;+;+;+;+;+	2219	319596	RIKEN cDNA D830032E09 gene	-2.25859	-4.09669	-3.38079	-2.87071	-2.62113	-3.90978	-3.06392	-5.10246	-5.10246	-2.4605	-3.38402	-5.10246	-5.10246	-3.33373	-3.01449	-3.80073	-3.48328	-4.28613	-1.53425	-5.10246	-4.60735	-4.20932	-5.10246	-4.63358	-4.27046	-3.86581	-3.28821	-2.41072	-5.10246	-3.14119	-2.01885	-5.10246	-2.31119	-4.58667	-5.10246	-5.10246	-4.26197	-5.10246	-3.49219	0.487368	0.0803556	0.176452	0.287491	0.357468	0.106674	0.248424	0	0	0.415933	0.178768	0	0	0.187956	0.244703	0.112269	0.155486	0.0586263	0.874497	0	0.0313838	0.0652534	0	0.029214	0.0570118	0.10411	0.191088	0.400403	0	0.216959	0.558628	0	0.447628	0.0332233	0	0	0.0616271	0	0.156999	9	1	7	7	6	3	8	0	0	8	5	0	0	5	10	3	2	1	9	0	1	2	0	1	2	2	6	13	0	6	11	0	15	1	0	0	2	0	5
Cdh7	chr1;chr1;chr1;chr1;chr1;chr1;chr1;chr1;chr1;chr1;chr1;chr1	109983737;109993986;110048817;110052849;110060995;110065610;110084920;110098271;110099228;110100021;110108704;110137862	109983891;109994389;110049111;110052968;110061162;110065797;110085173;110098407;110099349;110100138;110108955;110139001	+;+;+;+;+;+;+;+;+;+;+;+	3353	241201	cadherin 7, type 2	0.0533619	0.805238	-0.270935	0.34557	0.472999	-0.0832211	0.0526375	0.609426	0.358177	0.568897	0.700916	0.611625	0.721515	0.131213	-0.352174	0.126749	0.439758	0.199025	0.613865	0.0718001	0.46031	0.242962	0.60627	0.203056	0.349521	0.209087	0.0971893	-0.79184	-0.194761	0.295321	0.322081	-0.530658	0.106274	0.163967	0.547406	0.546231	0.35998	0.272704	0.0778638	2.75949	4.73293	2.13532	3.34314	3.66684	2.63561	2.7949	4.06597	3.40292	3.99131	4.30641	4.01472	4.30165	2.88581	1.97571	2.82336	3.44715	2.98749	4.17977	2.78907	3.57238	3.0445	3.84491	2.95805	3.15047	2.99713	2.73999	1.40646	2.18415	3.11095	3.15923	1.81841	2.74514	2.92428	3.79244	3.8432	3.38512	3.1631	2.72221	77	89	128	123	93	112	136	127	116	116	182	208	50	116	122	114	67	77	65	111	172	141	121	153	167	87	130	69	119	130	94	49	139	133	167	130	166	155	131
Cdh19	chr1;chr1;chr1;chr1;chr1;chr1;chr1;chr1;chr1;chr1;chr1;chr1	110889195;110893185;110895383;110908059;110919548;110924996;110925756;110929834;110932146;110949124;110954569;110977247	110890188;110893436;110895500;110908180;110919669;110925249;110925940;110929998;110932265;110949415;110954872;110977372	-;-;-;-;-;-;-;-;-;-;-;-	3054	227485	cadherin 19, type 2	-2.06512	-0.797273	-1.61411	-1.24036	-1.34816	-3.28308	-1.38568	-2.04374	-2.23554	-1.74517	-5.0191	-1.66291	-0.588008	-1.18878	-1.82387	-1.78727	-1.4277	-1.54368	-1.40171	-1.36388	-1.87691	-2.12256	-5.56325	-2.44543	-2.03566	-2.3712	-1.79943	-1.66966	-1.95653	-1.85633	-0.521106	-2.01548	-1.52779	-1.44792	-2.45536	-1.91841	-1.75118	-1.48207	-0.978611	0.590193	1.51802	0.805879	1.07428	0.995639	0.232525	0.99276	0.59755	0.515322	0.75553	0.0259782	0.784077	1.70021	1.11984	0.675633	0.706968	0.903794	0.851943	0.988398	0.993124	0.661289	0.545242	0	0.42453	0.559225	0.453871	0.694212	0.73851	0.604535	0.656832	1.73427	0.611155	0.845628	0.917308	0.423853	0.649148	0.73883	0.896202	1.27762	15	26	44	36	23	9	44	17	16	20	1	37	18	41	38	26	16	20	14	36	29	23	0	20	27	12	30	33	30	25	47	15	39	38	17	20	33	40	56
Dsel	chr1;chr1	111858702;111864095	111863640;111864918	-;-	5763	319901	dermatan sulfate epimerase-like	3.3263	3.46139	3.40765	3.2913	3.26199	3.16585	3.27413	3.18914	3.19061	3.26882	3.35541	3.47601	3.3604	3.22954	3.2884	3.27801	3.01868	3.21963	3.11565	3.11145	3.26881	3.25135	3.27628	3.31401	3.40658	3.23021	3.47326	3.42881	3.60453	3.30566	3.1919	2.93854	3.36512	3.38865	3.33705	3.31928	3.39943	3.39996	3.38398	27.1477	30.1359	27.9628	26.1243	25.6699	25.5482	26.532	24.5878	24.5777	26.2449	27.4094	29.5797	27.0799	25.1272	25.2324	25.5047	20.8643	24.6278	23.9444	23.3321	25.3524	24.8741	24.7552	25.9618	26.5948	24.7135	28.9403	27.0987	31.0645	25.4374	23.4259	20.6845	26.7267	27.7851	26.544	26.5915	28.2257	28.0563	27.3965	1302	974	2881	1652	1119	1866	2219	1320	1440	1311	1991	2634	541	1736	2678	1770	697	1091	640	1596	2098	1980	1339	2308	2423	1233	2360	2285	2909	1827	1198	958	2326	2172	2009	1546	2379	2363	2266
Cntnap5a	chr1;chr1;chr1;chr1;chr1;chr1;chr1;chr1;chr1;chr1;chr1;chr1;chr1;chr1;chr1;chr1;chr1;chr1;chr1;chr1;chr1;chr1;chr1;chr1	115685137;115900930;115915141;116060122;116089208;116101551;116117574;116157393;116184306;116188264;116221842;116259453;116292335;116412087;116428472;116428781;116442185;116446509;116454993;116518113;116524234;116571452;116577864;116580481	115685218;115901034;115915334;116060269;116089411;116101735;116117714;116157657;116184455;116188435;116221948;116259572;116292535;116412243;116428599;116428951;116442403;116446748;116455217;116518243;116524318;116571670;116577935;116580674	+;+;+;+;+;+;+;+;+;+;+;+;+;+;+;+;+;+;+;+;+;+;+;+	3915	636808	contactin associated protein-like 5A	-1.58351	0.177247	-1.6693	-1.94079	-0.194914	-2.22106	-1.59687	-2.65545	-0.641505	-1.64758	-2.45174	-1.50653	0.144247	-1.61568	-1.63368	-1.56144	-0.586411	-1.34699	-0.229835	-0.801488	-2.14625	-1.43417	0.451669	-1.64106	-1.80193	-0.943297	-2.203	-2.97275	-1.73996	-1.5116	-0.240619	-0.591954	-1.92126	-2.42144	-1.86058	-0.91827	-1.95558	-1.90991	-1.521	0.859405	3.05152	0.785809	0.651793	2.29626	0.564317	0.862432	0.383876	1.68333	0.82512	0.445829	0.892664	2.87363	0.830952	0.790569	0.848445	1.67444	0.996871	2.31308	1.50639	0.551432	0.924631	3.45626	0.794799	0.678593	1.3277	0.523487	0.279319	0.723095	0.860797	2.13004	1.74808	0.64274	0.451939	0.680725	1.36724	0.646203	0.664151	0.872063	28	67	55	28	68	28	49	14	67	28	22	54	39	39	57	40	38	30	42	70	31	50	127	48	42	45	29	16	46	42	74	55	38	24	35	54	37	38	49
Tsn	chr1;chr1;chr1;chr1;chr1;chr1	118298518;118304691;118305200;118308745;118309773;118311001	118301037;118304770;118305315;118308841;118309866;118311132	-;-;-;-;-;-	3039	22099	translin	5.43787	5.54084	5.64214	5.56791	5.50536	5.59286	5.63567	5.5986	5.55307	5.66622	5.73805	5.6647	5.48054	5.51654	5.61156	5.56961	5.52691	5.62489	5.51665	5.56937	5.67358	5.70044	5.79479	5.71728	5.71062	5.60035	5.59411	5.62259	5.79463	5.67509	5.62566	5.60925	5.71382	5.62489	5.68736	5.7693	5.71543	5.66082	5.65893	117.395	127.439	131.675	126.671	121.632	137.504	136.453	130.732	126.489	138.375	143.037	134.931	117.798	122.72	126.36	124.959	118.811	130.563	126.572	128.302	134.354	135.935	141.955	137.437	131.421	127.863	125.947	124.052	141.836	131.54	126.67	131.842	136.23	130.998	135.451	145.409	140.643	134.553	132.68	2969	2172	7154	4224	2796	5296	6018	3701	3908	3645	5479	6336	1241	4471	7072	4573	2093	3050	1784	4628	5863	5706	4049	6443	6314	3364	5416	5516	7004	4982	3416	3220	6252	5400	5406	4458	6251	5976	5787
Nifk	chr1;chr1;chr1;chr1;chr1;chr1;chr1	118321843;118323582;118327625;118329353;118330606;118332344;118332750	118321997;118323725;118327733;118329564;118330662;118332478;118333831	+;+;+;+;+;+;+	1894	67949	nucleolar protein interacting with the FHA domain of MKI67	4.57289	4.96565	4.70095	4.55032	4.92543	5.09001	5.05192	4.34919	4.3935	4.6344	4.37409	4.54079	4.41451	4.52603	4.82997	4.5122	4.64865	4.74071	4.98	5.27382	4.66382	4.5542	5.41381	4.68463	4.72246	4.40271	4.55946	4.82846	4.54044	4.69443	4.70926	5.02961	5.12377	4.51808	4.44454	4.7143	4.46444	4.51037	4.46067	64.3958	85.4829	68.5164	62.5047	81.3184	96.9839	90.9902	54.921	56.5556	67.6136	55.5026	61.8478	56.2011	61.7023	73.4506	59.9793	64.5781	70.6781	87.2011	104.49	66.6623	61.3515	108.964	67.119	66.1935	55.6815	61.4171	71.4852	59.3972	66.5972	67.055	88.1661	90.4483	60.7608	57.1683	69.9213	59.0252	60.5493	57.7568	1015	908	2320	1299	1165	2328	2501	969	1089	1110	1325	1810	369	1401	2562	1368	709	1029	766	2349	1813	1605	1937	1961	1982	913	1646	1981	1828	1572	1127	1342	2587	1561	1422	1336	1635	1676	1570
Clasp1	chr1;chr1;chr1;chr1;chr1;chr1;chr1;chr1;chr1;chr1;chr1;chr1;chr1;chr1;chr1;chr1;chr1;chr1;chr1;chr1;chr1;chr1;chr1;chr1;chr1;chr1;chr1;chr1;chr1;chr1;chr1;chr1;chr1;chr1;chr1;chr1;chr1;chr1;chr1;chr1;chr1;chr1;chr1;chr1;chr1;chr1;chr1;chr1;chr1;chr1;chr1;chr1;chr1;chr1;chr1;chr1;chr1;chr1;chr1;chr1;chr1;chr1;chr1;chr1;chr1;chr1;chr1;chr1;chr1;chr1;chr1;chr1;chr1;chr1;chr1;chr1;chr1;chr1;chr1;chr1;chr1;chr1;chr1;chr1;chr1;chr1;chr1;chr1;chr1;chr1;chr1;chr1;chr1;chr1;chr1;chr1;chr1;chr1;chr1;chr1;chr1;chr1;chr1;chr1;chr1;chr1;chr1;chr1;chr1;chr1;chr1;chr1;chr1;chr1	118389058;118389058;118389058;118419440;118419440;118419440;118459801;118459801;118459801;118461187;118461187;118461187;118462466;118462466;118462466;118464528;118464528;118464528;118467880;118467880;118467880;118471772;118471772;118471772;118497634;118497634;118497634;118499648;118499648;118499648;118501302;118501302;118501302;118502853;118502853;118502853;118503820;118503820;118503820;118504896;118504896;118504896;118505482;118505482;118505482;118506940;118506940;118506940;118508815;118508815;118508815;118509572;118509572;118509572;118510206;118510206;118510206;118512705;118521827;118521827;118521827;118523321;118525297;118525297;118525297;118531978;118539266;118539266;118539266;118541675;118541675;118543102;118543102;118543102;118545393;118545393;118545393;118547865;118547865;118547865;118551087;118551087;118551087;118552013;118552013;118552013;118559986;118559986;118559986;118561011;118561011;118561011;118565143;118570849;118570849;118570849;118578821;118578821;118578821;118581273;118581273;118581273;118590421;118590421;118590421;118600378;118600378;118600378;118602365;118602365;118602365;118606908;118606908;118606908	118389521;118389521;118389521;118419918;118419918;118419918;118459879;118459879;118459879;118461290;118461290;118461290;118462557;118462557;118462557;118464603;118464603;118464603;118467977;118467977;118467977;118471839;118471839;118471839;118497786;118497786;118497786;118499721;118499721;118499721;118501394;118501394;118501394;118502998;118502998;118502998;118503955;118503955;118503955;118504966;118504966;118504966;118505541;118505541;118505541;118507017;118507017;118507017;118508982;118508982;118508982;118509621;118509621;118509621;118510376;118510376;118510376;118512728;118521934;118521934;118521934;118523347;118525455;118525455;118525455;118532085;118539369;118539369;118539369;118541698;118541698;118543346;118543346;118543346;118545459;118545459;118545459;118548028;118548028;118548028;118551165;118551165;118551165;118552156;118552156;118552156;118560129;118560129;118560129;118561117;118561117;118561117;118565259;118570999;118570999;118570999;118579064;118579064;118579064;118581463;118581463;118581463;118590549;118590549;118590549;118600584;118600584;118600584;118602481;118602481;118602481;118609462;118609462;118609462	+;+;+;+;+;+;+;+;+;+;+;+;+;+;+;+;+;+;+;+;+;+;+;+;+;+;+;+;+;+;+;+;+;+;+;+;+;+;+;+;+;+;+;+;+;+;+;+;+;+;+;+;+;+;+;+;+;+;+;+;+;+;+;+;+;+;+;+;+;+;+;+;+;+;+;+;+;+;+;+;+;+;+;+;+;+;+;+;+;+;+;+;+;+;+;+;+;+;+;+;+;+;+;+;+;+;+;+;+;+;+;+;+;+	7875	76707	CLIP associating protein 1	4.25838	4.2591	4.21654	4.32408	4.30816	4.47546	4.94285	4.38308	4.36474	4.38487	4.35883	4.43206	4.47956	4.17444	4.11381	4.1896	4.19733	4.15947	4.4114	4.86241	4.28308	4.28627	4.26278	4.27507	4.24645	4.23607	4.24968	3.89582	4.18114	4.29503	4.15055	4.47933	4.78364	4.28107	4.30618	4.18567	4.38851	4.35271	4.30554	51.8342	52.4172	49.0171	53.4888	53.0493	63.3833	84.4291	56.2981	55.5074	56.9303	54.9871	57.4204	58.8659	48.407	44.7429	48.0112	47.2737	47.2791	58.8381	78.6119	51.2466	51.0054	49.0853	50.5764	47.6317	49.6657	49.5997	37.4752	46.3497	50.5376	45.5627	60.2484	71.4999	51.6105	52.0003	48.5114	56.0634	54.3403	51.9274	3397	2315	6901	4622	3160	6326	9649	4130	4444	3886	5458	6987	1607	4570	6489	4553	2158	2862	2149	7348	5795	5548	3628	6144	5930	3386	5527	4318	5931	4960	3184	3813	8503	5513	5378	3854	6457	6254	5869
2900060B14Rik	chr1	118458669	118459265	-	597	68204	RIKEN cDNA 2900060B14 gene	3.19705	3.8143	2.46134	3.16431	3.5962	3.27899	3.4753	3.48973	3.6174	3.41558	3.11003	3.12841	2.33648	2.7934	3.36102	2.87726	2.64914	3.29609	3.03622	3.95987	2.62688	3.60464	4.59976	3.5485	3.62116	3.43587	3.64355	4.22117	3.90195	4.01158	4.14446	3.25079	4.10389	4.15198	3.81029	4.01527	3.79942	3.42021	3.46424	24.556	38.2304	14.2415	23.6614	32.1097	27.3585	30.2404	30.0287	32.7873	28.7941	22.8577	22.982	13.0463	18.3037	26.2857	19.0564	15.893	25.7133	22.3919	41.7722	15.9812	31.5304	61.7499	30.2955	30.6207	28.2487	32.3168	46.7087	37.9353	41.2617	45.1139	25.4281	44.368	46.9256	36.6052	42.8379	36.9937	28.1952	28.7107	122	128	152	155	145	207	262	167	199	149	172	212	27	131	289	137	55	118	62	296	137	260	346	279	289	146	273	408	368	307	239	122	400	380	287	258	323	246	246
Tfcp2l1	chr1;chr1;chr1;chr1;chr1;chr1;chr1;chr1;chr1;chr1;chr1;chr1;chr1;chr1;chr1	118627945;118632242;118652301;118652869;118653716;118656368;118659008;118661980;118664759;118664898;118666116;118668631;118669389;118675575;118677388	118628102;118632393;118652377;118652974;118653822;118656520;118659118;118662071;118664807;118664991;118666206;118668734;118669531;118675626;118685168	+;+;+;+;+;+;+;+;+;+;+;+;+;+;+	9270	81879	transcription factor CP2-like 1	1.64437	1.36206	1.50303	1.76704	1.55589	1.44281	1.47182	1.49641	1.70606	1.74757	1.73558	1.66017	2.01814	1.45131	1.38031	1.52566	2.04065	1.86343	1.76013	1.6229	1.59568	1.72158	0.971923	1.8811	1.7158	1.80904	1.49645	1.29505	1.51139	1.50935	1.59419	1.30507	1.33892	1.67633	1.48195	1.65916	1.59736	1.59574	1.70612	8.45161	7.0208	7.45804	9.07414	7.85805	7.72863	7.59682	7.59659	8.77512	9.13497	8.9094	8.39171	10.6736	7.31566	6.71276	7.56063	10.5889	9.61303	9.35017	8.30685	7.94068	8.60661	4.9997	9.60848	8.22923	9.22088	7.34153	6.16365	7.26949	7.31409	7.73152	6.65781	6.55048	8.46975	7.32691	8.40476	8.08407	8.02352	8.55354	652	365	1236	923	551	908	1022	656	827	734	1041	1202	343	813	1146	844	569	685	402	914	1057	1102	435	1374	1206	740	963	836	1095	845	636	496	917	1065	892	786	1096	1087	1138
Gli2	chr1;chr1;chr1;chr1;chr1;chr1;chr1;chr1;chr1;chr1;chr1;chr1;chr1;chr1	118834061;118840254;118841916;118844351;118845917;118848383;118853258;118854441;118855436;118866572;118867979;118890296;119002040;119053302	118838177;118840590;118842197;118844515;118846066;118848517;118853380;118854657;118855637;118866757;118868181;118890401;119002206;119053619	-;-;-;-;-;-;-;-;-;-;-;-;-;-	6708	14633	GLI-Kruppel family member GLI2	1.10986	1.24967	1.29842	1.5995	1.68245	1.30164	1.61114	1.39842	1.36596	1.63861	1.38783	1.54289	2.41603	1.06123	1.31931	1.65371	2.03196	1.03314	1.84345	1.49837	1.36298	1.38384	-6.69844	1.06199	0.978382	1.41557	0.988881	1.15718	0.937666	1.5049	1.71468	1.08216	1.16917	1.00902	0.980907	0.682879	1.26996	1.18852	1.19345	5.82186	6.4859	6.46242	8.07006	8.57313	6.99875	8.36165	7.08933	6.92112	8.4618	6.98992	7.72797	14.0622	5.57093	6.42723	8.25711	10.5184	5.3914	9.8999	7.61113	6.74812	6.79951	0	5.43114	4.92231	7.00845	5.15176	5.59359	4.87159	7.28463	8.39971	5.69475	5.81441	5.31928	5.1648	4.25581	6.43185	6.0387	5.98292	325	244	775	594	435	595	814	443	472	492	591	801	327	448	794	667	409	278	308	606	650	630	0	562	522	407	489	549	531	609	500	307	589	484	455	288	631	592	576
Mir6346	chr1	118954220	118954299	+	80	102465176	microRNA 6346	-0.308698	2.50854	-0.308698	-0.308698	-0.308698	-0.308698	-0.308698	-0.308698	-0.308698	-0.308698	-0.308698	-0.308698	-0.308698	0.258371	-0.308698	-0.308698	1.31049	-0.308698	0.833281	-0.308698	-0.308698	-0.308698	-0.308698	-0.308698	0.166471	-0.308698	-0.308698	-0.308698	-0.308698	-0.308698	2.03572	-0.308698	-0.308698	-0.308698	-0.308698	-0.308698	-0.308698	-0.308698	-0.308698	0	13.3732	0	0	0	0	0	0	0	0	0	0	0	1.04268	0	0	4.31279	0	2.69515	0	0	0	0	0	0.790682	0	0	0	0	0	8.45179	0	0	0	0	0	0	0	0	0	6	0	0	0	0	0	0	0	0	0	0	0	1	0	0	2	0	1	0	0	0	0	0	1	0	0	0	0	0	6	0	0	0	0	0	0	0	0
Inhbb	chr1;chr1	119415465;119420627	119418097;119422248	-;-	4255	16324	inhibin beta-B	-0.0379426	0.098925	-1.14005	-0.306002	-0.777288	-1.42273	-1.55824	-0.996489	-1.3809	-0.553065	-1.07645	-1.57662	1.87274	-0.985946	-1.55243	-1.14367	0.974709	-1.10267	0.291909	-0.751871	-1.67344	-1.37321	-6.04171	-1.03689	-1.47949	-1.03273	-1.4276	-2.32121	-1.69243	-0.00534073	0.0663068	-2.40856	-0.789478	-1.49645	-1.43811	-0.822465	-1.08542	-1.21021	-1.78869	2.59812	2.8915	1.15683	2.12041	1.52244	1.0199	0.890684	1.31189	0.994023	1.81663	1.23061	0.851754	9.62691	1.31346	0.84225	1.15146	5.02737	1.19238	3.34439	1.56422	0.785604	0.969852	0	1.23405	0.862224	1.24876	0.930097	0.465811	0.752096	2.5269	2.64842	0.467896	1.46289	0.900958	0.930549	1.46765	1.22127	1.1096	0.720504	92	69	88	99	49	55	55	52	43	67	66	56	142	67	66	59	124	39	66	79	48	57	0	81	58	46	56	29	52	134	100	16	94	52	52	63	76	69	44
Ralb	chr1;chr1;chr1;chr1;chr1	119470305;119475895;119477915;119483494;119504577	119471825;119476072;119478123;119483656;119504782	-;-;-;-;-	2277	64143	v-ral simian leukemia viral oncogene B	3.3635	3.39536	3.5308	3.34425	3.50076	3.35281	3.46594	3.45678	3.1472	3.40653	3.34376	3.30709	3.1315	3.34137	3.45633	3.3324	3.29922	3.5859	3.51018	3.39787	3.41035	3.07337	3.88655	3.51664	3.50295	3.34863	3.36078	3.51948	3.35646	3.38223	3.39212	3.41226	3.77762	3.25176	3.23081	3.25713	3.26884	3.33344	3.32511	27.8112	28.7393	30.4119	27.0562	30.2495	29.0387	30.262	29.5596	23.8021	28.8297	27.1426	26.2624	23.0572	27.1089	28.3064	26.4405	25.3048	31.7088	31.4375	28.4163	27.9235	21.939	37.7611	29.8364	28.3909	26.785	26.7227	28.8151	26.1086	26.7814	26.8735	28.6897	35.5379	25.2217	24.6122	25.4233	25.7346	26.745	26.2547	527	367	1238	676	521	838	1000	627	551	569	779	924	182	740	1187	725	334	555	332	768	913	690	807	1048	1022	528	861	960	966	760	543	525	1222	779	736	584	857	890	858
Tmem185b	chr1	119526154	119528983	+	2830	226351	transmembrane protein 185B	2.87904	3.10888	3.03524	3.0433	3.09293	3.07977	3.42663	2.84882	2.88984	3.10545	3.02454	2.80581	2.98899	2.94777	3.02132	3.23913	2.82152	3.21132	3.01178	3.60527	2.84602	2.77628	3.11471	3.07076	2.89509	2.94213	2.89202	3.05087	3.17369	3.03988	3.19057	2.9178	3.58155	2.92138	2.84296	2.60963	2.77863	2.91068	2.7928	19.8715	23.5645	21.5638	21.9625	22.7969	24.0335	29.4618	19.3834	19.9157	23.4	21.7547	18.5464	20.8961	20.6326	20.9332	24.7951	18.1655	24.4554	22.2469	32.8367	18.8743	17.8566	22.0997	21.8987	18.6187	20.2041	19.3034	20.8177	23.0075	21.1229	23.3743	20.3575	31.0271	20.0588	18.8073	16.2173	18.314	19.9472	18.1453	468	374	1091	682	488	862	1210	511	573	574	776	811	205	700	1091	845	298	532	292	1103	767	698	587	956	833	495	773	862	1058	745	587	463	1326	770	699	463	758	825	737
3830432H09Rik	chr1;chr1;chr1;chr1	119529480;119534978;119535762;119536063	119531596;119535022;119535910;119536165	-;-;-;-	2414	320069	RIKEN cDNA 3830432H09 gene	-1.48426	-2.40675	-1.78444	-1.2432	-0.352689	-2.10053	-2.6268	-1.62901	-3.08973	-0.855436	-3.97636	-2.19641	-0.930331	-2.18438	-1.35053	-1.30139	-0.651561	-2.56257	-0.64324	-1.22772	-1.0063	-1.18572	-5.22398	-1.62262	-2.93096	-0.556242	-1.75578	-2.96677	-1.8568	-2.02237	-1.16788	-2.33319	-2.80631	-1.89839	-2.65561	-0.505952	-2.06911	-1.66937	-2.0204	0.895997	0.443187	0.695137	1.05707	2.02632	0.588345	0.371079	0.800442	0.244479	1.43375	0.0985965	0.50938	1.31448	0.518319	0.944732	0.997599	1.57219	0.377234	1.69703	1.08192	1.24049	1.07968	0	0.778769	0.262032	1.72261	0.702609	0.25481	0.637342	0.56506	1.07369	0.463911	0.301744	0.641332	0.346969	1.80675	0.56649	0.765317	0.577266	18	6	30	28	37	18	13	18	6	30	3	19	11	15	42	29	22	7	19	31	43	36	0	29	10	36	24	9	25	17	23	9	11	21	11	44	20	27	20
Epb4.1l5	chr1;chr1;chr1;chr1;chr1;chr1;chr1;chr1;chr1;chr1;chr1;chr1;chr1;chr1;chr1;chr1;chr1;chr1;chr1;chr1;chr1;chr1;chr1;chr1;chr1;chr1;chr1;chr1;chr1;chr1;chr1;chr1;chr1;chr1;chr1;chr1;chr1;chr1;chr1;chr1;chr1;chr1	119545033;119549887;119550522;119554206;119555052;119567796;119570045;119572806;119578914;119594824;119599005;119599005;119600198;119600198;119605228;119605228;119607987;119607987;119609117;119609117;119615346;119615346;119616401;119616401;119617364;119617364;119617554;119617554;119620167;119620167;119620675;119620675;119621886;119621886;119623926;119623926;119633545;119633545;119642477;119642477;119648785;119648785	119549195;119550017;119550563;119554280;119555142;119567860;119570173;119572903;119579077;119596059;119599120;119599120;119600237;119600237;119605255;119605255;119608093;119608093;119609286;119609286;119615415;119615415;119616489;119616489;119617451;119617451;119617674;119617674;119620219;119620219;119620719;119620719;119621964;119621964;119623968;119623968;119633649;119633649;119642658;119642658;119649000;119649000	-;-;-;-;-;-;-;-;-;-;-;-;-;-;-;-;-;-;-;-;-;-;-;-;-;-;-;-;-;-;-;-;-;-;-;-;-;-;-;-;-;-	7746	NA	NA	2.96882	2.91768	2.83201	2.92865	3.09295	2.93462	2.61626	2.97714	2.93192	2.98443	2.98695	2.85146	2.89871	2.98	2.70564	2.82343	3.00296	3.04336	2.8284	2.50323	2.90271	2.97064	2.00126	2.84235	2.90236	2.87205	2.98742	2.63824	2.97043	2.96625	2.98466	3.09817	2.32364	2.82135	2.94165	2.83561	2.84095	2.93376	2.83254	21.1907	20.6715	18.7606	20.3188	22.8361	21.7683	16.813	21.2313	20.5461	21.5517	21.2324	19.1832	19.6632	21.1391	16.8451	18.6109	20.6453	21.7995	19.6239	15.3033	19.6713	20.4784	10.2199	18.7213	18.7493	19.2815	20.6648	15.6615	20.0134	20.1063	20.2948	23.116	12.9771	18.7495	20.1812	19.0162	19.1638	20.3084	18.6918	1366	898	2598	1727	1338	2137	1890	1532	1618	1447	2073	2296	528	1963	2403	1736	927	1298	705	1407	2188	2191	743	2237	2296	1293	2265	1775	2519	1941	1395	1439	1518	1970	2053	1486	2171	2299	2078
Ptpn4	chr1;chr1;chr1;chr1;chr1;chr1;chr1;chr1;chr1;chr1;chr1;chr1;chr1;chr1;chr1;chr1;chr1;chr1;chr1;chr1;chr1;chr1;chr1;chr1;chr1;chr1;chr1	119658093;119667514;119675549;119678755;119680049;119682484;119682705;119684467;119687610;119691601;119691746;119692750;119706155;119707776;119715947;119721864;119726033;119741355;119743352;119765031;119765429;119765878;119773049;119773229;119783482;119802323;119836902	119659917;119667649;119675697;119678883;119680195;119682545;119682795;119684633;119687766;119691657;119691829;119692909;119706313;119707901;119716015;119722036;119726096;119741443;119743439;119765151;119765481;119765922;119773127;119773271;119783589;119802477;119837071	-;-;-;-;-;-;-;-;-;-;-;-;-;-;-;-;-;-;-;-;-;-;-;-;-;-;-	4706	19258	protein tyrosine phosphatase, non-receptor type 4	4.63706	4.66602	4.31365	4.5231	4.48148	4.52297	4.48648	4.54571	4.56615	4.62903	4.68588	4.76459	4.43366	4.52804	4.30426	4.47177	4.51859	4.52161	4.29098	4.5414	4.44368	4.65588	4.55315	4.54295	4.55695	4.38437	4.73958	4.25182	4.36781	4.57769	4.44245	4.33847	4.42116	4.47241	4.59481	4.52876	4.64291	4.62021	4.65211	67.3843	69.4898	52.4171	61.389	59.809	65.4903	61.5122	63.0037	63.812	67.4173	68.9692	72.2956	57.0071	61.8432	51.0458	58.3726	59.0558	60.7611	54.1092	62.91	57.2692	65.8911	60.0195	60.8861	59.0609	55.0306	69.6496	47.9553	52.7407	61.4662	55.7705	54.627	55.5954	58.9185	63.5072	61.5265	66.8643	65.4007	66.019	2639	1834	4410	3170	2129	3906	4201	2762	3053	2750	4091	5257	930	3489	4424	3308	1611	2198	1181	3514	3870	4283	2651	4420	4394	2242	4638	3302	4033	3605	2329	2066	3951	3761	3925	2921	4602	4498	4459
Tmem177	chr1;chr1	119907899;119913133	119911154;119913168	-;-	3292	66343	transmembrane protein 177	1.99771	2.10813	2.23742	2.01814	2.28583	2.21033	2.57854	1.63241	1.60166	2.39988	2.16294	1.94632	2.36881	1.77028	2.04768	2.30882	2.31005	2.17422	2.24953	2.39372	2.18087	2.05264	2.00182	2.2756	2.17383	1.78226	1.7022	2.23044	2.23719	2.10974	2.39535	2.31371	2.48069	2.16361	2.13172	2.48753	2.10473	2.10188	1.90989	10.768	11.7537	12.3867	10.7689	13.0115	13.1346	16.3475	8.31524	8.12712	14.3336	11.9536	10.2031	13.5822	9.09657	10.6389	12.991	12.734	11.8948	13.0992	14.1526	11.8888	10.7982	10.195	12.6028	11.279	9.01766	8.4367	11.7716	12.0018	11.0657	13.453	13.3805	14.4427	11.8467	11.4725	14.9049	11.4651	11.3695	9.82068	295	217	729	389	324	548	781	255	272	409	496	519	155	359	645	515	243	301	200	553	562	491	315	640	587	257	393	567	642	454	393	354	718	529	496	495	552	547	464
Cfap221	chr1;chr1;chr1;chr1;chr1;chr1;chr1;chr1;chr1;chr1;chr1;chr1;chr1;chr1;chr1;chr1;chr1;chr1;chr1;chr1;chr1;chr1;chr1	119923519;119925561;119927614;119930889;119932774;119934082;119934521;119936091;119937242;119945783;119948052;119949671;119951050;119953601;119953902;119954148;119955649;119961872;119981714;119984730;119985016;119989430;119995072	119923627;119925656;119927706;119930980;119932932;119934213;119934628;119936171;119937369;119945888;119948150;119949760;119951137;119953709;119954013;119954265;119955808;119961975;119981814;119984828;119985102;119989530;119995210	-;-;-;-;-;-;-;-;-;-;-;-;-;-;-;-;-;-;-;-;-;-;-	2511	226356	cilia and flagella associated protein 221	-3.66737	-0.746234	-3.55914	-3.04906	0.0120042	-3.84019	-3.1119	-5.28082	-3.34533	-2.63885	-5.28082	-5.28082	-0.15816	-2.74101	-4.87466	-5.28082	0.0168303	-1.01311	0.47676	-5.28082	-5.28082	-5.28082	-5.28082	-4.45863	-5.28082	-1.48516	-5.28082	-5.28082	-2.8285	-2.00548	0.104115	-1.73304	-4.44114	-4.08588	-5.28082	-5.28082	-4.15253	-3.7003	-5.28082	0.143564	1.56225	0.155933	0.254059	2.63249	0.125693	0.246977	0	0.195862	0.367565	0	0	2.29764	0.332197	0.0216247	0	2.54199	1.24341	3.77815	0	0	0	0	0.0516334	0	0.874032	0	0	0.294106	0.575187	2.69272	0.743316	0.0527433	0.0880796	0	0	0.0816909	0.136251	0	3	22	7	7	50	4	9	0	5	8	0	0	20	10	1	0	37	24	44	0	0	0	0	2	0	19	0	0	12	18	60	15	2	3	0	0	3	5	0
Sctr	chr1;chr1;chr1;chr1;chr1;chr1;chr1;chr1;chr1;chr1;chr1;chr1;chr1;chr1	120006980;120022158;120022466;120031564;120036335;120043451;120044631;120046659;120053674;120054272;120055385;120056394;120061894;120063112	120007331;120022272;120022510;120031671;120036438;120043548;120044763;120046812;120053734;120054341;120055476;120056520;120061935;120063532	+;+;+;+;+;+;+;+;+;+;+;+;+;+	1922	319229	secretin receptor	-2.98965	-1.29964	-3.17349	-1.91954	0.557208	-3.70247	-2.2082	-1.62905	-0.59904	-0.775752	-4.89516	-2.53284	2.34883	-2.93574	-3.50243	-4.89516	0.882851	-2.0699	1.12637	-4.89516	-4.89516	-4.89516	-4.89516	-4.07298	-4.06315	-0.842057	-4.89516	-4.89516	-4.89516	-1.85337	0.931137	0.121463	-4.89516	-4.89516	-4.89516	-4.89516	-4.89516	-4.41164	-4.89516	0.250079	1.0205	0.203719	0.616415	3.85192	0.123159	0.501921	0.781932	1.68884	1.50064	0	0.370395	13.3578	0.2604	0.141258	0	4.66733	0.541485	5.9456	0	0	0	0	0.0674566	0.0658216	1.38228	0	0	0	0.626212	4.80781	2.84858	0	0	0	0	0	0.035601	0	4	11	7	13	56	3	14	14	33	25	0	11	89	6	5	0	52	8	53	0	0	0	0	2	2	23	0	0	0	15	82	44	0	0	0	0	0	1	0
Tmem37	chr1;chr1	120067377;120073712	120068324;120073780	-;-	1017	170706	transmembrane protein 37	-0.7691	-2.9711	-0.674635	-0.736495	-0.428894	-2.53625	-0.0342683	-1.7459	-1.66796	-1.33491	-3.97687	-1.72427	3.25093	-0.777489	-0.639991	-0.422878	0.827194	-2.26196	0.367199	-1.02166	-2.18751	-1.82993	-3.97687	-2.09393	-1.12063	0.0160465	-0.811803	-1.19425	-1.62632	-0.935078	0.297648	-0.720513	-1.45635	-1.08027	-1.52188	-3.97687	-2.22328	-1.3502	-1.22227	1.41785	0.175329	1.48501	1.43378	1.81991	0.310338	2.50693	0.633322	0.677025	0.907528	0	0.636363	24.9609	1.39435	1.49497	1.79638	4.41033	0.383751	3.39213	1.15978	0.410859	0.569507	0	0.446195	0.995155	2.49875	1.3203	0.940846	0.665643	1.18346	2.99178	1.46821	0.781347	1.08735	0.748712	0	0.403394	0.874656	0.959159	12	1	27	16	14	4	37	6	7	8	0	10	88	17	28	22	26	3	16	14	6	8	0	7	16	22	19	14	11	15	27	12	12	15	10	0	6	13	14
Dbi	chr1;chr1;chr1;chr1;chr1;chr1;chr1;chr1	120113280;120113280;120116386;120116386;120119895;120119895;120120762;120120945	120113533;120113533;120116448;120116448;120120012;120120012;120120919;120121096	-;-;-;-;-;-;-;-	745	13167	diazepam binding inhibitor	4.09185	3.80551	4.17144	4.40569	4.50297	3.86575	4.12389	4.42942	4.37563	4.61884	4.6342	4.38643	4.69511	4.18621	4.16209	3.87731	4.13763	4.52634	3.93149	4.28834	4.49091	4.53373	4.9673	4.56842	4.66965	4.51372	4.40705	4.3146	4.73609	4.45114	4.46008	4.14091	4.25692	4.60326	4.54887	4.85659	4.40129	4.52185	4.48363	45.9685	38.0552	47.301	56.3934	60.512	41.3052	47.6334	57.9248	55.7165	66.7439	66.3452	55.423	68.1482	48.5933	46.0635	38.4555	45.1541	60.7677	41.9648	52.5856	58.9842	60.3484	79.8018	61.7803	63.6791	60.0033	55.1137	49.9062	67.9024	56.1132	56.2696	47.4342	49.4199	64.3217	61.324	77.038	56.3523	60.8937	58.5466	285	159	630	461	341	390	515	402	422	431	623	638	176	434	632	345	195	348	145	465	631	621	558	710	750	387	581	544	822	521	372	284	556	650	600	579	614	663	626
3110009E18Rik	chr1;chr1;chr1;chr1;chr1;chr1;chr1;chr1;chr1;chr1;chr1	120121187;120121187;120150603;120150603;120160606;120160606;120166135;120166135;120171401;120188041;120188041	120121217;120121810;120150747;120150747;120160656;120160656;120166172;120166172;120171482;120188189;120188189	+;+;+;+;+;+;+;+;+;+;+	1089	73103	RIKEN cDNA 3110009E18 gene	0.647144	0.394871	0.427069	0.52368	1.37681	0.617007	0.856551	1.14668	0.45023	0.724786	0.447488	0.484705	0.819922	1.02139	0.889716	0.914047	1.18358	1.26672	0.994167	0.519089	0.753896	0.993733	-4.07556	0.601305	0.91614	0.992957	0.206608	-0.0645474	0.447502	0.629417	0.96659	0.582147	0.703352	0.735715	1.01931	-0.132036	0.354537	0.514978	0.858231	4.08268	3.43847	3.39002	3.68221	6.79835	4.20239	4.80891	5.81592	3.52261	4.34357	3.49696	3.56574	4.50318	5.28523	4.63715	4.80406	5.70287	6.21191	5.34575	3.7135	4.28459	5.05261	0	3.80978	4.58871	5.09136	2.85538	2.25936	3.33422	3.83141	4.86359	3.8849	4.07409	4.26494	5.17415	2.27559	3.26494	3.64431	4.60668	37	21	66	44	56	58	76	59	39	41	48	60	17	69	93	63	36	52	27	48	67	76	0	64	79	48	44	36	59	52	47	34	67	63	74	25	52	58	72
Steap3	chr1;chr1;chr1;chr1;chr1;chr1;chr1;chr1;chr1;chr1;chr1	120226416;120226416;120234242;120234242;120241432;120241432;120243768;120243768;120265232;120269983;120270938	120227928;120227928;120234406;120234406;120241959;120241959;120244267;120244267;120265280;120270259;120271082	-;-;-;-;-;-;-;-;-;-;-	3177	68428	STEAP family member 3	-0.656258	-1.08564	-0.0667418	0.51293	0.625316	-1.34004	-0.949039	0.416586	0.448163	0.362694	0.198365	-0.361783	0.550971	-0.444286	-0.716297	-0.177532	1.31304	-0.224812	0.837443	-1.08438	0.0964679	-0.267573	-5.62022	-0.173022	-0.270137	0.45594	-0.167851	-0.438877	-0.240692	0.136212	0.584043	-5.62022	-0.629427	0.324616	-0.364353	-0.0645757	-0.157808	-0.122127	-0.143655	1.66421	1.23475	2.46489	3.75783	4.07804	1.06794	1.36642	3.54786	3.6224	3.44983	3.02166	2.01671	3.81356	1.91668	1.52114	2.27404	6.35312	2.21119	4.88639	1.21986	2.76195	2.11932	0	2.26492	2.03084	3.56311	2.26894	1.80706	2.11144	2.77817	3.79537	0	1.62578	3.27192	1.98928	2.49606	2.3459	2.39068	2.32473	44	22	140	131	98	43	63	105	117	95	121	99	42	73	89	87	117	54	72	46	126	93	0	111	102	98	102	84	109	110	107	0	78	141	83	80	109	111	106
C1ql2	chr1;chr1	120340582;120342395	120341801;120343174	+;+	2000	226359	complement component 1, q subcomponent-like 2	-0.430793	-3.94678	-2.74734	-0.924304	-0.0812636	-3.30042	-2.78364	-0.205086	-1.47097	-0.45287	-4.95255	-4.95255	1.65393	-0.682221	-3.97037	-3.39005	0.419159	-2.47603	1.19712	-4.95255	-4.95255	-4.95255	-4.95255	-3.06961	-4.12055	-0.786124	-3.77726	-4.07274	-4.95255	-1.82864	-0.838669	-0.562761	-3.82527	-3.75762	-4.95255	-4.95255	-4.11206	-4.95255	-4.45623	1.92261	0.0891545	0.307644	1.32145	2.44577	0.197259	0.31008	2.25431	0.885258	1.9036	0	0	8.22135	1.58488	0.0814494	0.166083	3.36398	0.390275	6.25275	0	0	0	0	0.22689	0.0632545	1.44388	0.106006	0.0683458	0	0.641909	1.35229	1.74204	0.0993288	0.110584	0	0	0.0683753	0	0.034838	32	1	11	29	37	5	9	42	18	33	0	0	57	38	3	4	39	6	58	0	0	0	0	7	2	25	3	2	0	16	24	28	3	3	0	0	2	0	1
Marco	chr1;chr1;chr1;chr1;chr1;chr1;chr1;chr1;chr1;chr1;chr1;chr1;chr1;chr1;chr1;chr1;chr1	120474538;120476554;120477366;120477852;120479344;120484625;120484774;120485689;120485832;120488147;120488532;120490913;120492032;120493620;120494044;120494741;120504669	120474789;120476730;120477410;120477950;120479388;120484687;120484872;120485724;120485930;120488254;120488576;120490957;120492130;120493655;120494262;120494842;120505084	-;-;-;-;-;-;-;-;-;-;-;-;-;-;-;-;-	1985	17167	macrophage receptor with collagenous structure	-2.58566	-0.538403	-3.5403	-1.06082	0.23403	-4.94169	-4.46812	-3.78368	-3.00621	-1.595	-2.86886	-4.94169	1.04934	-2.28712	-4.53554	-2.50987	0.966462	-0.618094	0.681044	-4.94169	-3.78574	-4.94169	-4.94169	-4.94169	-4.46652	-1.74964	-4.94169	-4.94169	-4.94169	-3.65066	0.48943	-0.0581216	-4.94169	-4.94169	-4.94169	-4.94169	-4.94169	-3.56729	-4.94169	0.363214	1.79657	0.140895	1.1937	3.06366	0	0.0347136	0.108159	0.247763	0.813689	0.279779	0	5.37699	0.462248	0.027355	0.376511	4.95374	1.63843	4.34483	0	0.10525	0	0	0	0.0318663	0.698299	0	0	0	0.121267	3.5198	2.50743	0	0	0	0	0	0.137884	0	6	20	5	26	46	0	1	2	5	14	7	0	37	11	1	9	57	25	40	0	3	0	0	0	1	12	0	0	0	3	62	40	0	0	0	0	0	4	0
En1	chr1;chr1	120602487;120606873	120603921;120607991	+;+	2554	13798	engrailed 1	-0.439853	0.132204	-0.802686	-0.674976	-1.75733	-0.993653	-1.99259	-1.71035	-2.24437	-0.574465	-1.42317	-0.995905	-0.254479	-1.14723	-1.56593	-0.783084	0.853524	-1.15635	0.128956	-2.76297	-0.583665	-2.18181	-0.0915086	-1.20689	-1.32135	-0.716702	-2.35832	-1.63153	-1.88694	-0.831323	0.468181	-1.51521	-1.71374	-1.86105	-0.812252	-0.587285	-1.16749	-1.4837	-1.48362	1.92901	2.93226	1.44547	1.60574	0.724687	1.35934	0.620537	0.756565	0.500668	1.76171	0.931918	1.267	2.14601	1.14312	0.807903	1.46314	4.59311	1.1206	2.95475	0.329875	1.69057	0.510249	2.33616	1.06605	0.941141	1.53772	0.44273	0.749288	0.626501	1.38234	3.48573	0.876962	0.725974	0.663907	1.43105	1.70771	1.12442	0.884114	0.872997	41	42	66	45	14	44	23	18	13	39	30	50	19	35	38	45	68	22	35	10	62	18	56	42	38	34	16	28	26	44	79	18	28	23	48	44	42	33	32
Celrr	chr1;chr1;chr1;chr1;chr1;chr1;chr1;chr1	121087405;121087405;121099039;121099039;121113758;121117309;121119858;121119858	121087556;121087556;121099087;121099087;121113861;121117465;121120975;121120975	+;+;+;+;+;+;+;+	1580	98452	cerebellum expressed regulatory RNA	-2.07488	-0.431672	-4.61248	-3.24262	-0.457988	-4.61248	-4.61248	-4.61248	-3.52161	-4.61248	-4.61248	-4.61248	-4.61248	-4.04541	-4.61248	-4.61248	-0.171512	-1.27176	-2.06964	-3.06151	-4.61248	-4.61248	-4.61248	-4.61248	-4.61248	-4.61248	-3.73362	-4.61248	-4.61248	-3.06189	-0.745059	-4.61248	-4.61248	-4.61248	-4.61248	-4.61248	-4.13187	-4.61248	-4.61248	0.532369	1.91852	0	0.17304	1.84081	0	0	0	0.124509	0	0	0	0	0.0527941	0	0	2.18369	0.988038	0.545853	0.213291	0	0	0	0	0	0	0.0894567	0	0	0.203136	1.42646	0	0	0	0	0	0.0432755	0	0	7	17	0	3	22	0	0	0	2	0	0	0	0	1	0	0	20	12	4	4	0	0	0	0	0	0	2	0	0	4	20	0	0	0	0	0	1	0	0
Insig2	chr1;chr1;chr1;chr1;chr1;chr1;chr1;chr1;chr1;chr1;chr1;chr1;chr1;chr1;chr1;chr1;chr1;chr1;chr1;chr1;chr1;chr1;chr1	121304353;121304353;121304353;121304353;121306864;121306864;121306864;121306864;121307140;121307140;121307140;121307140;121312201;121312201;121312201;121312201;121319597;121319597;121319597;121327521;121327691;121327691;121332492	121305947;121305947;121305947;121305947;121306963;121306963;121306963;121306963;121307306;121307306;121307306;121307306;121312325;121312325;121312325;121312325;121319905;121319972;121319972;121327678;121328024;121328024;121332589	-;-;-;-;-;-;-;-;-;-;-;-;-;-;-;-;-;-;-;-;-;-;-	2953	72999	insulin induced gene 2	4.93253	4.95723	4.67284	4.60998	4.80544	4.72818	4.51295	4.38338	4.6047	4.78562	4.56998	4.65907	4.72091	5.01918	4.95193	4.54093	4.49045	4.76821	4.65105	4.58567	4.51746	4.64689	4.27285	4.6455	4.58118	4.69457	4.98651	4.94623	4.76529	4.65925	4.58342	4.66377	4.70036	4.65297	4.70082	4.53952	4.51737	4.6143	4.70319	82.686	85.0184	67.2247	65.1799	74.8542	75.4834	62.6296	56.2732	65.5192	75.1288	63.6203	67.1727	69.5528	86.9174	79.9691	61.2196	57.8934	72.0725	69.4369	64.8494	60.2545	65.4603	49.394	65.3526	60.0415	68.2187	82.6367	77.6036	69.4611	65.0223	61.4779	68.4308	67.4525	66.7573	68.331	61.9656	61.2669	65.1115	68.3783	2032	1408	3549	2112	1672	2825	2684	1548	1967	1923	2368	3065	712	3077	4349	2177	991	1636	951	2273	2555	2670	1369	2977	2803	1744	3453	3353	3333	2393	1611	1624	3008	2674	2650	1846	2646	2810	2898
Ccdc93	chr1;chr1;chr1;chr1;chr1;chr1;chr1;chr1;chr1;chr1;chr1;chr1;chr1;chr1;chr1;chr1;chr1;chr1;chr1;chr1;chr1;chr1;chr1;chr1;chr1;chr1;chr1;chr1;chr1;chr1;chr1;chr1;chr1;chr1;chr1;chr1;chr1;chr1;chr1;chr1;chr1;chr1;chr1;chr1;chr1;chr1;chr1;chr1	121431067;121431067;121434533;121434533;121437796;121437796;121441782;121441782;121445640;121445640;121448224;121448224;121456071;121456071;121461464;121461464;121461887;121461887;121462233;121462236;121463099;121463099;121476032;121476032;121477835;121477835;121480815;121480815;121481996;121481996;121482601;121482601;121483287;121483287;121486603;121486603;121491122;121491122;121492905;121492905;121494396;121494396;121496984;121496984;121499208;121499208;121501190;121501190	121431257;121431257;121434646;121434646;121437890;121437890;121441893;121441893;121445738;121445738;121448280;121448280;121456171;121456171;121461500;121461500;121461979;121461979;121462283;121462283;121463185;121463185;121476148;121476148;121477897;121477897;121480888;121480888;121482077;121482077;121482666;121482666;121483340;121483340;121486665;121486665;121491230;121491230;121492987;121492987;121494433;121494433;121497068;121497068;121499321;121499321;121506460;121506460	+;+;+;+;+;+;+;+;+;+;+;+;+;+;+;+;+;+;+;+;+;+;+;+;+;+;+;+;+;+;+;+;+;+;+;+;+;+;+;+;+;+;+;+;+;+;+;+	7256	70829	coiled-coil domain containing 93	2.23164	2.5661	2.34715	2.06154	2.55869	2.21902	2.38242	2.17628	2.3643	2.15109	2.27796	2.05372	2.12486	2.09257	2.23551	2.10289	2.03686	2.23977	2.15935	2.52399	1.92158	2.00127	1.50237	2.08559	1.93807	2.00425	2.0202	2.11238	2.26805	2.05984	2.31694	1.83309	2.36575	2.15026	2.10662	2.33604	2.16515	2.17653	2.08708	12.7019	16.1943	13.398	11.1281	15.7602	13.2448	14.2922	12.1758	13.8542	12.0839	12.9787	11.0242	11.4894	11.4155	12.153	11.2843	10.5561	12.4785	12.3317	15.524	9.95276	10.4467	7.22441	11.0693	9.59802	10.5545	10.5578	10.8698	12.2897	10.7154	12.7662	9.60329	13.3606	11.7655	11.302	13.4425	11.9864	12.0046	11.1389	767	659	1738	886	865	1218	1505	823	1022	760	1187	1236	289	993	1624	986	444	696	415	1337	1037	1047	492	1239	1101	663	1084	1154	1449	969	822	560	1464	1158	1077	984	1272	1273	1160
Htr5b	chr1;chr1	121509773;121527413	121510723;121528465	-;-	2004	15564	5-hydroxytryptamine (serotonin) receptor 5B	-2.41784	-1.24436	-2.651	-0.420481	-1.23031	-2.33646	-2.66696	-2.54666	-2.35015	-1.27803	-2.8826	-2.143	-0.432142	-2.54033	-3.56271	-3.97225	0.738455	-2.47891	0.165221	-2.6744	-3.16608	-2.95534	-4.95544	-3.23112	-3.21538	-0.735516	-3.78015	-4.95544	-4.95544	-1.47916	0.35731	-4.95544	-3.04325	-4.43964	-3.72589	-4.95544	-3.58733	-2.89013	-4.95544	0.419732	1.06772	0.334942	1.91001	1.05552	0.472476	0.343845	0.374968	0.441746	1.03625	0.277126	0.516712	1.8713	0.374617	0.135478	0.0828758	4.2181	0.389496	3.01254	0.336327	0.208505	0.252889	0	0.194089	0.189385	1.49864	0.105795	0	0	0.840823	3.20527	0	0.231304	0.0367877	0.113988	0	0.136478	0.273154	0	7	12	12	42	16	12	10	7	9	18	7	16	13	9	5	2	49	6	28	8	6	7	0	6	6	26	3	0	0	21	57	0	7	1	3	0	4	8	0
Ddx18	chr1;chr1;chr1;chr1;chr1;chr1;chr1;chr1;chr1;chr1;chr1;chr1;chr1	121553835;121555216;121555691;121557405;121558411;121559166;121560132;121561281;121561690;121562059;121564493;121565881;121567791	121554138;121555393;121555747;121557518;121558563;121559327;121560271;121561595;121561790;121562194;121564603;121566168;121567980	-;-;-;-;-;-;-;-;-;-;-;-;-	2249	66942	DEAD (Asp-Glu-Ala-Asp) box polypeptide 18	3.87187	3.85255	4.11133	4.09532	4.19082	4.3883	4.466	3.95275	3.96856	3.9539	3.9642	3.72013	2.71999	4.07182	4.1239	3.86678	3.85688	4.01013	4.27048	4.62296	3.80715	3.96006	3.92389	3.93066	3.86271	3.89639	3.94149	4.1261	3.87194	3.76157	4.00858	4.26261	4.50001	4.05035	3.81775	3.96159	3.86069	3.90547	3.8484	39.5913	39.4833	45.5143	45.5876	48.8489	59.6074	60.6035	41.7173	42.1177	42.1671	41.7676	34.9921	17.3158	45.0269	45.0042	38.3269	37.2791	42.5734	53.3038	66.5309	36.7866	40.6256	38.7524	39.7775	36.4508	39.1882	40.0017	43.9127	37.3519	34.8569	41.238	51.7864	58.6816	43.9254	37.0055	41.4747	38.824	39.7954	37.7657	741	498	1830	1125	831	1699	1978	874	963	822	1184	1216	135	1214	1864	1038	486	736	556	1776	1188	1262	818	1380	1296	763	1273	1445	1365	977	823	936	1993	1340	1093	941	1277	1308	1219
Dpp10	chr1;chr1;chr1;chr1;chr1;chr1;chr1;chr1;chr1;chr1;chr1;chr1;chr1;chr1;chr1;chr1;chr1;chr1;chr1;chr1;chr1;chr1;chr1;chr1;chr1;chr1	123332138;123336824;123341105;123341320;123341617;123352634;123353412;123367598;123367775;123376627;123378127;123384285;123384922;123398521;123402833;123411711;123423613;123432931;123445201;123485894;123486073;123650288;123686221;123854166;123905062;124045372	123334383;123336897;123341177;123341378;123341716;123352688;123353606;123367667;123367873;123376674;123378248;123384332;123385013;123398628;123402871;123411834;123423710;123433085;123445321;123485975;123486125;123650362;123686315;123854261;123905176;124045559	-;-;-;-;-;-;-;-;-;-;-;-;-;-;-;-;-;-;-;-;-;-;-;-;-;-	4630	269109	dipeptidylpeptidase 10	4.22653	4.1159	3.76633	4.22715	4.0823	3.85868	2.59096	4.32397	4.11264	4.34902	4.45485	4.26836	4.57898	4.29534	4.21634	3.84636	4.32206	4.34713	3.82161	2.44882	4.37208	4.3969	4.97437	4.3782	4.43885	4.42512	4.5888	4.30298	4.2415	4.51422	4.37458	3.78445	2.4536	4.52399	4.64198	4.67384	4.37543	4.48386	4.51102	50.6865	47.4464	35.8566	49.9961	45.3432	41.3093	16.5048	54.0218	46.5892	55.5169	58.7576	51.2433	63.0518	52.6252	48.0252	37.826	51.53	53.8349	39.071	14.721	54.4941	55.0574	80.3808	54.3108	54.4153	56.6075	62.7337	49.6872	48.3162	58.8185	53.2055	37.195	14.1878	61.064	65.6187	68.0386	55.542	59.4987	59.8642	1953	1232	2968	2540	1588	2424	1109	2330	2193	2228	3429	3666	1012	2921	4095	2109	1383	1916	839	809	3623	3521	3493	3879	3983	2269	4110	3366	3635	3394	2186	1384	992	3835	3990	3178	3761	4026	3978
Actr3	chr1;chr1;chr1;chr1;chr1;chr1;chr1;chr1;chr1;chr1;chr1;chr1;chr1;chr1;chr1;chr1;chr1;chr1;chr1;chr1;chr1;chr1;chr1;chr1;chr1;chr1;chr1;chr1;chr1;chr1;chr1;chr1;chr1;chr1;chr1;chr1;chr1;chr1	125392905;125392905;125392905;125395068;125395068;125395068;125397107;125397107;125397107;125397452;125397452;125397452;125403393;125403393;125403393;125405845;125405845;125405845;125407292;125407292;125407292;125408520;125408520;125408520;125411264;125411264;125411264;125416256;125416256;125416256;125418249;125418249;125418249;125435285;125435285;125435285;125435650;125435653	125394090;125394090;125394090;125395151;125395151;125395151;125397232;125397232;125397232;125397544;125397544;125397544;125403566;125403566;125403566;125405988;125405988;125405988;125407399;125407399;125407399;125408615;125408615;125408615;125411374;125411374;125411374;125416380;125416380;125416380;125418304;125418304;125418304;125435457;125435457;125435727;125435727;125435727	-;-;-;-;-;-;-;-;-;-;-;-;-;-;-;-;-;-;-;-;-;-;-;-;-;-;-;-;-;-;-;-;-;-;-;-;-;-	2746	74117	ARP3 actin-related protein 3	6.10682	6.29816	6.27458	6.05713	6.03837	6.31969	6.47737	6.14101	6.14741	6.07509	6.20133	6.13659	6.08573	6.18098	6.22595	5.97943	6.07681	6.17226	6.35361	6.59055	6.19673	6.23017	6.39946	6.23053	6.27542	6.26528	6.24987	6.31259	6.32919	6.30479	6.1649	6.36513	6.59058	6.12486	6.19366	6.02277	6.17281	6.24602	6.22568	186.677	215.451	204.146	177.822	176.015	227.602	244.586	190.42	190.993	183.726	197.217	187.155	179.216	194.533	193.469	166.023	173.957	190.826	226.134	260.451	193.097	196.262	215.884	196.177	194.417	202.753	198.449	200.159	205.468	203.548	184.097	222.671	250.191	185.273	192.412	173.342	193.124	201.886	196.544	4266	3318	10022	5358	3656	7921	9747	4871	5332	4373	6826	7941	1706	6404	9784	5490	2769	4028	2880	8489	7614	7444	5564	8310	8440	4820	7711	8042	9168	6966	4486	4914	10375	6901	6939	4802	7756	8102	7746
Slc35f5	chr1;chr1;chr1;chr1;chr1;chr1;chr1;chr1;chr1;chr1;chr1;chr1;chr1;chr1;chr1;chr1	125561016;125562275;125562500;125566468;125568547;125570547;125572313;125574666;125576172;125579263;125584453;125585074;125587365;125589811;125591033;125594913	125561284;125562365;125562641;125566611;125568609;125570628;125572503;125574747;125576259;125579327;125584557;125585233;125587455;125589965;125591129;125595684	+;+;+;+;+;+;+;+;+;+;+;+;+;+;+;+	2597	74150	solute carrier family 35, member F5	4.46293	4.75625	4.84389	4.36883	4.15312	4.65	5.2702	4.60639	4.52271	4.43628	4.40187	4.47984	4.42534	4.43568	4.73981	4.79037	4.26847	4.31578	4.64544	5.23082	4.39454	4.37562	3.86824	4.36247	4.31776	4.33387	4.25672	4.57626	4.51814	4.27254	4.09165	4.53391	5.19737	4.35036	4.3557	4.32425	4.25842	4.26793	4.16409	59.6883	73.9464	75.6861	55.1299	47.5974	71.4902	105.894	65.682	61.8881	58.9508	56.6084	59.3104	56.6495	57.976	69.0192	72.7772	49.6212	52.6478	69.1586	101.444	55.3209	54.2223	37.2929	53.6928	50.0045	53.1071	49.7988	60.0295	58.5085	49.7127	43.6963	62.527	95.2108	54.1068	53.7728	53.3603	51.1828	51.1936	47.032	1290	1077	3514	1571	935	2353	3991	1589	1634	1327	1853	2380	510	1805	3301	2276	747	1051	833	3127	2063	1945	909	2151	2053	1194	1830	2281	2469	1609	1007	1305	3734	1906	1834	1398	1944	1943	1753
Gpr39	chr1;chr1	125676996;125872370	125678192;125873861	+;+	2689	71111	G protein-coupled receptor 39	-0.0283141	0.216619	0.553034	0.425869	0.612458	0.209702	0.547209	-0.281571	-0.0179975	-0.000279505	-0.856578	0.16145	1.09583	-0.110674	-0.244551	0.481954	0.974561	0.187695	0.471407	1.18432	0.0386492	-0.186849	1.68474	0.0158599	-0.0158103	-0.0699854	-0.978119	-0.788427	0.204315	-0.596749	0.411688	0.531514	0.474744	-0.325057	-0.600877	0.448619	-0.351656	0.0534783	0.161976	2.59184	3.1166	3.80668	3.52473	4.0315	3.22774	3.9463	2.15575	2.59714	2.66006	1.41621	2.9122	5.57841	2.41962	2.12029	3.61319	5.00406	2.95113	3.7686	6.07828	2.64163	2.23469	8.16227	2.57953	2.42292	2.44852	1.26151	1.39792	2.88369	1.64118	3.35264	3.84075	3.54614	2.05623	1.67069	3.57572	2.03422	2.69731	2.87618	58	47	183	104	82	110	154	54	71	62	48	121	52	78	105	117	78	61	47	194	102	83	206	107	103	57	48	55	126	55	80	83	144	75	59	97	80	106	111
Lypd1	chr1;chr1;chr1	125872042;125910391;125911839	125873571;125910528;125912214	-;-;-	2044	72585	Ly6/Plaur domain containing 1	-1.40071	-2.16672	-2.49946	-1.21041	-0.314431	-1.72515	-2.58507	-2.95582	-1.01214	-0.919978	-4.98395	-3.45652	0.272441	-3.435	-3.42279	-4.98395	0.423418	-1.18323	0.185904	-3.69258	-2.52352	-4.98395	-4.98395	-3.25963	-3.24389	-1.41688	-3.35293	-4.10413	-2.63339	-2.22094	-0.47601	-4.98395	-2.67703	-4.46816	-3.28727	-2.22814	-3.23035	-2.78754	-2.75265	0.940612	0.523412	0.383119	1.07007	2.06972	0.77205	0.370828	0.262593	1.25118	1.35463	0	0.158312	3.10484	0.163238	0.159392	0	3.37596	1.08198	3.05908	0.123655	0.374778	0	0	0.190291	0.185679	0.90419	0.172874	0.0668745	0.331193	0.471068	1.76423	0	0.323969	0.0360678	0.186262	0.484955	0.20071	0.301284	0.306793	16	6	14	24	32	20	11	5	26	24	0	5	22	4	6	0	40	17	29	3	11	0	0	6	6	16	5	2	11	12	32	0	10	1	5	10	6	9	9
Nckap5	chr1;chr1;chr1;chr1;chr1;chr1;chr1;chr1;chr1;chr1;chr1;chr1;chr1;chr1;chr1;chr1;chr1;chr1;chr1;chr1;chr1;chr1;chr1;chr1;chr1;chr1;chr1;chr1;chr1;chr1;chr1;chr1;chr1;chr1;chr1;chr1;chr1;chr1;chr1;chr1;chr1;chr1;chr1;chr1;chr1	125913636;125913636;125913636;125976926;125976926;125981383;125981383;125981383;126014571;126014571;126014571;126023033;126023033;126024276;126024276;126033773;126033773;126102544;126102544;126102544;126110209;126110209;126110209;126124043;126124043;126124043;126222609;126222609;126222609;126258391;126258391;126258391;126382052;126382052;126382052;126448454;126448454;126448454;126492548;126528682;126528682;126695686;126695686;126830317;126830317	125915021;125915021;125915021;125977062;125977062;125981697;125981697;125981697;126014649;126014649;126014649;126023210;126023210;126028015;126028015;126033964;126033964;126102663;126102663;126102663;126110247;126110247;126110247;126124111;126124111;126124111;126222761;126222761;126222761;126258478;126258478;126258478;126382185;126382185;126382185;126448517;126448517;126448517;126492927;126528755;126528755;126695814;126695814;126830632;126830632	-;-;-;-;-;-;-;-;-;-;-;-;-;-;-;-;-;-;-;-;-;-;-;-;-;-;-;-;-;-;-;-;-;-;-;-;-;-;-;-;-;-;-;-;-	7593	210356	NCK-associated protein 5	-2.23157	-2.4068	-2.17946	-2.10072	-0.834103	-1.70151	-2.69965	-1.97321	-1.92556	-2.25733	-3.81881	-3.34825	-0.19748	-1.90751	-1.72886	-2.7798	-0.0851867	-2.30265	0.0208611	-2.1193	-2.50895	-2.23324	-2.62506	-2.20036	-3.21019	-1.66981	-2.50464	-2.56229	-2.40172	-2.50037	0.037311	-1.52226	-2.44888	-3.17303	-3.92776	-3.37162	-3.65969	-3.22802	-2.47666	0.553893	0.49315	0.559869	0.600123	1.47996	0.852113	0.399301	0.664475	0.686578	0.546991	0.16718	0.238655	2.27948	0.692102	0.758034	0.360907	2.4083	0.513993	2.78282	0.59917	0.440241	0.533955	0.392897	0.546404	0.249919	0.806275	0.437446	0.405052	0.461988	0.433265	2.61208	0.917706	0.453496	0.27186	0.150423	0.234986	0.189106	0.261336	0.449641	35	21	76	50	85	82	44	47	53	36	16	28	60	63	106	33	106	30	98	54	48	56	28	64	30	53	47	45	57	41	176	56	52	28	15	18	21	29	49
Mgat5	chr1;chr1;chr1;chr1;chr1;chr1;chr1;chr1;chr1;chr1;chr1;chr1;chr1;chr1;chr1;chr1;chr1;chr1	127204986;127249790;127306634;127320604;127365148;127366403;127382921;127384768;127387343;127390744;127397507;127412127;127446242;127459836;127469192;127471501;127479465;127482527	127205427;127249839;127307016;127320765;127365224;127366492;127382992;127384929;127387512;127390878;127397640;127412260;127446391;127459982;127469308;127471575;127479622;127482972	+;+;+;+;+;+;+;+;+;+;+;+;+;+;+;+;+;+	3104	107895	mannoside acetylglucosaminyltransferase 5	4.1854	4.29673	4.24424	4.45444	4.14045	3.90811	4.15443	4.28513	4.23603	4.43048	4.30835	4.21649	4.01937	4.24395	4.14237	4.34964	4.33158	4.1731	4.23689	3.98139	4.29021	4.37738	4.1451	4.3993	4.46379	4.35155	4.47303	4.34466	4.47273	4.4483	4.28002	3.90881	4.03733	4.50408	4.33152	4.34543	4.4079	4.53309	4.5404	49.2421	53.7685	49.9345	58.5152	47.1912	42.731	48.8384	52.5674	50.7338	58.7254	53.0619	49.4143	42.7498	50.7637	45.6054	53.6131	51.8536	47.6947	52.097	42.6407	51.4676	54.299	45.2063	55.0936	55.3477	53.7733	57.8753	51.1272	56.704	56.1722	49.8104	40.5283	42.5817	60.2084	52.8887	54.161	56.7885	61.5473	61.0788	1272	936	2771	1993	1108	1681	2200	1520	1601	1580	2076	2370	460	1889	2607	2004	933	1138	750	1571	2294	2328	1317	2638	2716	1445	2542	2322	2860	2173	1372	1011	1996	2535	2156	1696	2578	2792	2721
Tmem163	chr1;chr1;chr1;chr1;chr1;chr1;chr1;chr1	127490342;127495718;127500184;127519345;127551326;127552761;127668651;127677431	127491660;127495859;127500295;127519441;127551417;127552804;127668770;127678021	-;-;-;-;-;-;-;-	2517	72160	transmembrane protein 163	3.18579	3.21908	3.16151	3.16522	3.20489	3.16997	2.81657	3.03748	3.22697	2.91807	3.09783	3.15471	2.66023	3.16734	3.06801	3.08504	3.3887	3.44392	3.23882	2.53811	3.05214	3.05827	3.15304	3.09596	3.17387	3.04583	2.99253	2.90195	2.91713	2.99719	3.13173	3.03631	2.71384	2.79048	2.93818	3.07766	2.99071	2.94845	2.79889	24.5864	25.4322	23.5342	23.897	24.6339	25.5802	19.273	22.0923	25.1669	20.5346	22.8839	23.6297	16.6182	24.0269	21.6163	22.2698	26.9357	28.737	26.0413	15.6316	21.7748	21.7167	22.689	22.2782	22.5927	21.7069	20.693	18.7632	19.2425	20.498	22.4306	22.098	16.9692	18.3062	20.0872	22.4478	21.2162	20.4704	18.2149	515	359	1059	660	469	816	704	518	644	448	726	919	145	725	1002	675	393	556	304	467	787	755	536	865	899	473	737	691	787	643	501	447	645	625	664	570	781	753	658
Acmsd	chr1;chr1;chr1;chr1;chr1;chr1;chr1;chr1;chr1;chr1	127729413;127738551;127739943;127745776;127748989;127753788;127758004;127759659;127765880;127766283	127729542;127738595;127740039;127745825;127749225;127753881;127758099;127759831;127765978;127767564	+;+;+;+;+;+;+;+;+;+	2303	266645	amino carboxymuconate semialdehyde decarboxylase	-3.00778	-0.0574241	-4.16697	-2.77058	-2.17857	-4.64147	-4.32656	-3.36405	-5.15607	-2.37009	-5.15607	-5.15607	-0.260589	-3.02825	-4.43334	-5.15607	-0.248779	-1.52218	-1.20355	-3.6051	-5.15607	-4.64146	-5.15607	-5.15607	-4.6809	-2.47213	-4.65072	-5.15607	-5.15607	-2.6142	-0.691889	-1.44231	-4.31639	-5.15607	-5.15607	-5.15607	-5.15607	-5.15607	-5.15607	0.260884	2.55502	0.0728641	0.316577	0.516644	0.0342612	0.0598407	0.186449	0	0.450858	0	0	2.12938	0.25354	0.0471555	0	2.09741	0.847319	1.12347	0.146331	0	0.0314367	0	0	0.0274662	0.401251	0.0306864	0	0	0.348409	1.51689	0.918511	0.0575069	0	0	0	0	0	0	5	33	3	8	9	1	2	4	0	9	0	0	17	7	2	0	28	15	12	4	0	1	0	0	1	8	1	0	0	10	31	17	2	0	0	0	0	0	0
2900009J06Rik	chr1;chr1	127753617;127773928	127753953;127774054	-;-	464	100502745	RIKEN cDNA 2900009J06 gene	-0.696462	1.62568	-0.360257	0.0306002	-0.575686	-1.00819	-0.343318	-2.84475	-2.84475	0.302998	-1.59714	-0.710894	-2.84475	-2.27768	-0.756779	-1.86156	1.72767	-0.829072	1.41094	-0.714564	-0.748662	-2.84475	-2.84475	-1.12043	-1.10469	1.32168	-1.66946	-0.587546	-2.84475	0.430582	0.350141	-2.84475	-1.47777	-2.84475	-2.31038	-2.84475	-0.322705	-2.84475	-0.745471	1.29486	8.07002	1.6877	2.35693	1.42461	1.0203	1.78207	0	0	2.98369	0.512957	1.25531	0	0.179773	1.17025	0.357938	8.17944	1.12148	6.97022	1.27101	1.2007	0	0	0.838264	0.817947	6.22361	0.456923	1.32567	0	3.1127	2.91441	0	0.570855	0	0.164103	0	1.76833	0	1.20131	5	21	14	12	5	6	12	0	0	12	3	9	0	1	10	2	22	4	15	7	8	0	0	6	6	25	3	9	0	18	12	0	4	0	1	0	12	0	8
Ccnt2	chr1;chr1;chr1;chr1;chr1;chr1;chr1;chr1;chr1	127774164;127775101;127791605;127793358;127795255;127797841;127799390;127801606;127802162	127774385;127775182;127791733;127793418;127795317;127797886;127799553;127801676;127804837	+;+;+;+;+;+;+;+;+	3514	72949	cyclin T2	4.57028	4.55304	4.41254	4.59638	4.69018	4.83552	4.81575	4.68616	4.68726	4.62688	4.53515	4.56738	4.24711	4.51875	4.35879	4.33112	4.0846	4.38446	4.57545	4.6583	4.46835	4.54945	4.18967	4.48738	4.10654	4.42031	4.19306	4.23593	4.20221	4.15262	4.42266	4.62231	4.44366	4.5898	4.54615	4.64816	4.60434	4.47393	4.28304	64.3218	64.24	56.1263	64.5775	69.1115	81.3286	77.2797	69.4372	69.3908	67.3043	62.1107	63.0422	50.0756	61.4335	53.0016	52.9348	43.6925	55.2353	65.8985	68.2104	58.2452	61.1906	46.6326	58.5719	43.2017	56.4074	47.6635	47.418	47.0057	45.7593	54.9983	66.5002	56.4578	63.9041	61.3875	66.8261	65.0869	59.0784	51.0971	1881	1266	3526	2490	1837	3622	3941	2273	2479	2050	2751	3423	610	2588	3430	2240	890	1492	1074	2845	2939	2970	1538	3175	2400	1716	2370	2438	2684	2004	1715	1878	2996	3046	2833	2369	3345	3034	2577
Map3k19	chr1;chr1;chr1;chr1;chr1;chr1;chr1;chr1;chr1;chr1	127815271;127817235;127820387;127821977;127829056;127830271;127832724;127834535;127838439;127840269	127815337;127817932;127820533;127824397;127829099;127830530;127832796;127834625;127838551;127840290	-;-;-;-;-;-;-;-;-;-	3936	22625	mitogen-activated protein kinase kinase kinase 19	-0.0212431	-0.136614	-0.231941	0.181988	0.256938	-1.55666	-1.42097	0.0802027	-0.735676	-0.440636	-0.452728	-0.588114	0.340106	-0.0638678	-0.461844	-0.733369	0.580617	0.189313	0.268622	-2.39127	-0.45679	-0.788143	-0.442249	-0.337218	-0.6212	-0.195229	-0.247402	-0.731337	-0.301183	0.042029	0.584963	0.0322425	-2.65336	-0.0996526	0.0754777	-0.687921	-0.20714	-0.0728973	-0.142642	2.62552	2.44631	2.20274	2.98688	3.1573	0.922145	0.980378	2.80916	1.57439	1.96386	1.9149	1.72647	3.29804	2.52194	1.83482	1.54015	3.81314	2.97466	3.28677	0.470909	1.87548	1.47152	1.84072	2.02581	1.59101	2.25973	2.1546	1.47596	2.03263	2.60938	3.80788	2.71877	0.370127	2.43494	2.72772	1.61179	2.2757	2.48597	2.3367	86	54	155	129	94	46	56	103	63	67	95	105	45	119	133	73	87	90	60	22	106	80	68	123	99	77	120	85	130	128	133	86	22	130	141	64	131	143	132
Rab3gap1	chr1;chr1;chr1;chr1;chr1;chr1;chr1;chr1;chr1;chr1;chr1;chr1;chr1;chr1;chr1;chr1;chr1;chr1;chr1;chr1;chr1;chr1;chr1;chr1	127868773;127868925;127874080;127889156;127891018;127901579;127903672;127909851;127915639;127918221;127919568;127924728;127925275;127927460;127927949;127930390;127930707;127934417;127937338;127937989;127938198;127938575;127939046;127942374	127868829;127868980;127874155;127889288;127891096;127901698;127903837;127909950;127915720;127918289;127919641;127924820;127925441;127927549;127928121;127930444;127931078;127934554;127937565;127938085;127938301;127938690;127939148;127943876	+;+;+;+;+;+;+;+;+;+;+;+;+;+;+;+;+;+;+;+;+;+;+;+	4251	226407	RAB3 GTPase activating protein subunit 1	4.51091	4.43161	4.48659	4.39231	4.45726	4.72613	4.65633	4.31983	4.47739	4.45334	4.5184	4.39353	4.1563	4.54149	4.4607	4.31656	4.18182	4.49274	4.70643	4.70482	4.36023	4.4284	4.51128	4.45342	4.41028	4.46797	4.51094	4.49926	4.45055	4.26372	4.43442	4.67577	4.60318	4.41521	4.26993	4.28048	4.41134	4.43134	4.37398	61.7352	59.0589	59.0933	56.0614	58.809	75.3955	69.1983	53.8635	59.9983	59.6795	61.402	55.8881	47.0262	62.4188	56.8926	52.4113	46.7498	59.5527	72.175	70.456	54.0447	56.2703	58.2979	57.2163	53.3445	58.3122	59.4326	56.9307	55.8523	49.4342	55.4572	69.0211	63.0726	56.623	50.691	51.7893	56.9392	57.3669	54.4329	2184	1408	4491	2615	1891	4062	4269	2133	2593	2199	3290	3671	693	3181	4454	2683	1152	1946	1423	3555	3299	3304	2326	3752	3585	2146	3575	3541	3858	2619	2092	2358	4049	3265	2830	2221	3540	3564	3321
Zranb3	chr1;chr1;chr1;chr1;chr1;chr1;chr1;chr1;chr1;chr1;chr1;chr1;chr1;chr1;chr1;chr1;chr1;chr1;chr1;chr1;chr1;chr1;chr1;chr1;chr1;chr1;chr1;chr1;chr1;chr1;chr1;chr1;chr1;chr1;chr1;chr1;chr1;chr1;chr1;chr1;chr1;chr1	127954179;127954179;127956537;127956537;127959710;127959710;127960759;127960759;127963761;127963761;127965063;127965063;127967878;127967878;127972947;127972947;127976139;127976139;127987997;127987997;127992800;127992800;127996853;127996853;127999341;127999341;128016043;128016043;128017558;128017558;128032849;128032849;128036398;128036398;128040818;128040818;128057982;128057982;128091843;128091843;128102253;128102968	127955065;127955065;127956668;127956668;127960100;127960100;127960869;127960869;127963903;127963903;127965164;127965164;127967969;127967969;127973144;127973144;127976544;127976544;127988146;127988146;127992979;127992979;127996972;127996972;127999460;127999460;128016159;128016159;128017729;128017729;128032934;128032934;128036629;128036629;128040996;128040996;128058000;128058000;128092010;128092010;128102471;128103047	-;-;-;-;-;-;-;-;-;-;-;-;-;-;-;-;-;-;-;-;-;-;-;-;-;-;-;-;-;-;-;-;-;-;-;-;-;-;-;-;-;-	4304	226409	zinc finger, RAN-binding domain containing 3	1.99721	1.67433	2.00565	2.03451	2.47324	2.32555	2.29142	2.19237	1.84526	1.9631	2.06406	2.03977	1.7942	1.98564	1.37372	2.05273	2.11675	2.04071	2.05741	2.02765	2.03381	2.08656	1.99724	1.90006	1.98995	2.22551	1.94195	1.57428	1.89238	1.996	2.0904	2.54751	1.98375	2.01881	2.07719	1.95742	2.26205	2.0426	1.9783	10.7767	8.70003	10.5529	10.9048	14.836	14.2444	13.4003	12.2961	9.64423	10.588	11.1706	10.9016	9.11517	10.5819	6.66129	10.8818	11.1427	10.8511	11.4719	10.9815	10.7438	11.0684	10.1743	9.71483	9.93496	12.2917	9.98323	7.46341	9.45146	10.2349	10.892	15.7563	10.2314	10.7227	11.0572	10.3178	12.8045	10.9219	10.3122	386	210	812	515	483	777	837	493	422	395	606	725	136	546	528	564	278	359	229	561	664	658	411	645	676	458	608	470	661	549	416	545	665	626	625	448	806	687	637
R3hdm1	chr1;chr1;chr1;chr1;chr1;chr1;chr1;chr1;chr1;chr1;chr1;chr1;chr1;chr1;chr1;chr1;chr1;chr1;chr1;chr1;chr1;chr1;chr1;chr1;chr1;chr1;chr1	128103306;128151744;128153189;128162202;128162769;128167893;128168979;128174949;128175092;128178883;128179087;128181717;128181838;128181986;128184400;128186758;128190638;128193460;128196974;128211205;128216401;128221600;128223469;128231323;128235066;128235542;128236397	128103483;128151952;128153399;128162243;128162858;128168007;128169057;128175008;128175232;128178991;128179182;128181754;128181888;128182212;128184654;128186909;128190739;128193756;128197097;128211359;128216552;128221703;128223641;128231467;128235148;128235626;128237735	+;+;+;+;+;+;+;+;+;+;+;+;+;+;+;+;+;+;+;+;+;+;+;+;+;+;+	4812	226412	R3H domain containing 1	5.20971	5.26856	5.3627	5.19575	5.25525	5.35135	5.4539	5.25228	5.17445	5.20034	5.26673	5.24431	5.04889	5.07492	5.1171	5.36585	4.95853	5.09629	5.17475	5.31684	4.97393	5.02904	5.38732	5.07225	5.05782	4.96995	5.03333	5.05611	5.15771	5.04864	5.04547	5.18391	5.3639	5.08735	5.06145	4.97884	5.12373	5.13136	5.09786	100.236	105.533	108.5	97.8769	102.285	116.322	120.314	102.842	97.2991	100.193	103.178	100.83	87.3438	90.366	89.6981	108.513	80.1255	90.5127	99.8752	107.711	82.7235	85.3527	107.032	87.8893	83.5901	82.5999	85.3865	83.7704	91.2127	85.2076	84.7286	98.1848	106.897	90.2535	87.7744	84.0666	93.3269	93.2241	89.9331	4014	2848	9334	5168	3723	7094	8402	4610	4760	4179	6258	7497	1457	5213	7949	6288	2235	3348	2229	6152	5716	5673	4834	6524	6359	3441	5814	5898	7132	5110	3618	3797	7768	5891	5547	4081	6568	6556	6211
Mir128-1	chr1	128202361	128202430	+	70	387147	microRNA 128-1	2.03224	-0.116053	1.74253	2.40835	1.90403	1.32457	2.28283	2.45101	1.31425	2.36591	-0.116053	-0.116053	-0.116053	1.1735	0.606675	0.457726	-0.116053	-0.116053	2.092	-0.116053	1.0399	1.88405	-0.116053	2.26922	-0.116053	-0.116053	1.6982	1.06041	-0.116053	-0.116053	1.77888	-0.116053	0.723626	2.03394	-0.116053	-0.116053	0.364554	1.25835	1.67627	8.58309	0	6.39261	11.7173	7.55449	4.50877	10.8282	12.2684	4.21551	11.5369	0	0	0	3.57492	1.55142	1.18631	0	0	9.24052	0	2.9846	7.23986	0	10.1869	0	0	6.05749	2.9291	0	0	6.43946	0	1.89198	8.42544	0	0	0.97679	3.91	5.97223	5	0	8	9	4	4	11	8	3	7	0	0	0	3	2	1	0	0	3	0	3	7	0	11	0	0	6	3	0	0	4	0	2	8	0	0	1	4	6
Ubxn4	chr1;chr1;chr1;chr1;chr1;chr1;chr1;chr1;chr1;chr1;chr1;chr1;chr1	128244181;128252203;128255433;128256119;128258832;128259444;128260834;128262793;128266290;128269869;128272821;128274802;128276957	128244552;128252305;128255461;128256237;128259003;128259537;128260888;128262957;128266414;128269971;128272952;128275004;128279377	+;+;+;+;+;+;+;+;+;+;+;+;+	4093	67812	UBX domain protein 4	4.81916	5.26241	4.88596	4.62756	4.87764	5.31316	5.43681	4.74391	4.7326	4.67962	4.73808	4.67014	4.43761	4.80073	5.03192	4.69817	4.50304	4.81814	5.26196	5.5262	4.63418	4.70017	4.43223	4.67171	4.63003	4.68089	4.71451	4.98016	4.81204	4.68312	4.71269	5.32727	5.50142	4.6451	4.6272	4.5337	4.63923	4.65525	4.63684	76.4488	105.077	77.9514	65.9963	78.7149	113.276	118.89	72.2823	71.6147	69.8192	71.5063	67.7066	57.158	74.7125	84.5471	68.2917	58.4171	74.6287	106.094	124.533	65.3529	67.9412	55.186	66.568	62.1264	67.5903	68.4434	79.4668	71.7661	66.1238	67.2619	108.44	117.586	66.4098	64.9447	61.7321	66.6881	67.004	65.3181	2604	2412	5704	2964	2437	5876	7062	2756	2980	2477	3689	4282	811	3666	6373	3366	1386	2348	2014	6050	3841	3841	2120	4203	4020	2395	3964	4759	4773	3373	2443	3567	7268	3687	3491	2549	3992	4008	3837
Lct	chr1;chr1;chr1;chr1;chr1;chr1;chr1;chr1;chr1;chr1;chr1;chr1;chr1;chr1;chr1;chr1;chr1	128284764;128286456;128287491;128288951;128291923;128293627;128294126;128295073;128298466;128299839;128303752;128307556;128310517;128311535;128313055;128319059;128327658	128285336;128286686;128287714;128289085;128292032;128293829;128294324;128295363;128298734;128301395;128304397;128308276;128310595;128311637;128313138;128319138;128328318	-;-;-;-;-;-;-;-;-;-;-;-;-;-;-;-;-	6166	226413	lactase	3.69721	3.71191	3.48472	3.6857	3.72855	3.41106	3.37189	3.75669	3.69471	3.5132	3.73437	3.61375	3.93101	3.76646	3.63916	3.34788	3.54422	3.61795	3.25052	3.38379	3.36451	3.42746	3.62585	3.44311	3.50144	3.74526	3.61338	3.64724	3.2328	3.66246	3.73308	3.5119	3.51887	3.51274	3.56043	3.75365	3.55517	3.55829	3.66765	35.1174	35.8585	29.5008	34.3491	35.4844	30.2894	28.3963	36.4559	34.8718	31.097	35.6542	32.548	40.234	36.472	32.187	26.7737	30.0483	32.4702	26.2959	28.1881	27.095	28.1094	31.5524	28.3968	28.4061	35.3312	31.897	31.5348	24.0039	32.5847	34.1032	30.795	29.7374	30.2853	30.996	35.946	31.4487	31.3162	33.3577	1802	1240	3252	2324	1655	2367	2541	2094	2186	1662	2771	3101	860	2696	3655	1988	1074	1539	752	2063	2399	2394	1826	2701	2769	1886	2783	2845	2405	2504	1866	1526	2769	2533	2510	2236	2836	2822	2952
Mcm6	chr1;chr1;chr1;chr1;chr1;chr1;chr1;chr1;chr1;chr1;chr1;chr1;chr1;chr1;chr1;chr1;chr1	128331591;128333517;128334763;128335730;128338116;128339350;128341285;128343411;128344297;128345872;128348369;128348925;128349304;128351433;128353460;128355513;128359459	128332051;128333656;128334918;128335865;128338277;128339478;128341440;128343518;128344438;128346013;128348519;128349070;128349469;128351682;128353570;128355659;128359656	-;-;-;-;-;-;-;-;-;-;-;-;-;-;-;-;-	2901	17219	minichromosome maintenance complex component 6	6.37902	6.06593	6.28302	6.50578	6.52674	6.8919	6.56113	6.49203	6.54732	6.36717	6.5012	6.4876	6.21036	6.39227	6.07991	6.22234	6.3809	6.57008	6.81996	6.60602	6.52645	6.44935	6.73408	6.58614	6.49711	6.5091	6.47552	6.22419	6.4113	6.49212	6.53129	6.765	6.66323	6.45658	6.50784	6.50125	6.48739	6.44387	6.44676	225.456	183.411	205.347	242.711	246.953	338.434	259.213	242.893	252.025	224.972	242.798	238.728	195.395	225.228	174.841	196.483	214.792	251.439	312.455	263.263	242.698	228.476	272.258	251.035	226.722	240.099	232.061	188.263	217.507	231.782	237.345	293.814	263.119	233.188	239.246	241.542	240.197	231.574	229.107	5443	2984	10650	7726	5419	12443	10913	6564	7433	5657	8878	10701	1965	7833	9341	6864	3612	5607	4204	9065	10110	9155	7413	11234	10398	6030	9526	7991	10253	8380	6110	6850	11527	9176	9115	7069	10191	9818	9539
Dars	chr1;chr1;chr1;chr1;chr1;chr1;chr1;chr1;chr1;chr1;chr1;chr1;chr1;chr1;chr1;chr1;chr1;chr1;chr1;chr1	128363707;128366698;128366921;128368365;128369493;128372140;128373937;128376178;128378766;128387117;128389119;128391271;128405366;128412118;128413660;128413660;128415354;128415354;128417152;128417152	128364325;128366769;128367032;128368445;128369535;128372286;128374084;128376312;128378877;128387176;128389199;128391373;128405468;128412394;128413752;128413752;128415411;128415411;128417416;128417416	-;-;-;-;-;-;-;-;-;-;-;-;-;-;-;-;-;-;-;-	2509	226414	aspartyl-tRNA synthetase	5.27028	5.26225	5.3405	5.18138	5.26667	5.33104	5.42376	5.18668	5.23586	5.1909	5.34588	5.27508	5.24986	5.2622	5.13537	5.33265	5.23996	5.36941	5.47822	5.5559	5.32095	5.29709	5.47407	5.36466	5.38578	5.38513	5.31533	5.13765	5.53819	5.40067	5.44968	5.46312	5.50714	5.31271	5.19782	5.23294	5.22716	5.24835	5.39129	104.502	105.038	106.81	96.8737	103.065	114.66	117.792	98.2349	101.498	99.5056	108.966	102.971	100.372	102.864	90.8095	106.011	97.3602	109.352	123.231	127.097	105.196	102.755	113.637	107.612	104.903	110.124	103.795	88.6125	118.717	108.733	112.107	119.125	118.028	105.486	96.447	100.231	100.233	101.069	110.193	2182	1478	4791	2667	1956	3646	4289	2296	2589	2164	3446	3992	873	3094	4196	3203	1416	2109	1434	3785	3790	3561	2676	4165	4161	2392	3685	3253	4840	3400	2496	2402	4472	3590	3178	2537	3678	3706	3968
Cxcr4	chr1;chr1	128588199;128592189	128589901;128592299	-;-	1814	12767	chemokine (C-X-C motif) receptor 4	0.51511	-0.215725	0.547728	0.952302	1.28069	0.980905	0.51892	1.16991	1.60083	0.738736	0.132217	0.925405	2.00424	0.344859	-0.0913574	0.709773	1.54246	0.197171	1.43285	0.692675	1.18022	1.11914	1.45679	1.07067	1.33445	1.15916	0.171069	0.134304	0.0625117	0.563897	0.619394	1.26095	0.39496	0.856575	0.891684	-0.71479	0.529296	0.983909	0.664836	3.7758	2.26081	3.76191	5.0742	6.4134	5.52412	3.83658	5.97694	8.07935	4.45196	2.84285	4.95911	10.4955	3.31084	2.33482	4.21159	7.41782	2.94033	7.36932	4.27288	5.87376	5.58755	6.93074	5.39619	6.24177	5.79462	2.84397	2.67505	2.57837	3.71557	3.8516	6.37933	3.32191	4.71434	4.78523	1.53004	3.76931	5.16771	4.07148	57	23	122	101	88	127	101	101	149	70	65	139	66	72	78	92	78	41	62	92	153	140	118	151	179	91	73	71	76	84	62	93	91	116	114	28	100	137	106
Thsd7b	chr1;chr1;chr1;chr1;chr1;chr1;chr1;chr1;chr1;chr1;chr1;chr1;chr1;chr1;chr1;chr1;chr1;chr1;chr1;chr1;chr1;chr1;chr1;chr1;chr1;chr1;chr1;chr1	129273304;129430797;129595370;129613110;129628877;129667814;129678049;129758446;129760269;129776293;129816643;129822592;129915553;129921248;129951390;130103071;130116560;130159574;130162820;130165049;130180352;130188460;130189856;130190131;130192554;130195107;130210241;130218099	129273600;129430969;129596180;129613358;129629046;129667969;129678246;129758637;129760503;129776408;129816772;129822695;129915747;129921514;129951568;130103204;130116710;130159715;130162935;130165166;130180497;130188619;130190029;130190226;130192636;130195299;130210328;130219278	+;+;+;+;+;+;+;+;+;+;+;+;+;+;+;+;+;+;+;+;+;+;+;+;+;+;+;+	6253	210417	thrombospondin, type I, domain containing 7B	-1.48259	-1.54154	-2.53024	-1.1105	-0.520932	-2.76053	-2.32946	-1.28269	-1.78354	-1.49207	-2.29079	-2.10763	0.799554	-1.50016	-1.64692	-2.67452	0.153894	-0.286481	-0.307315	-2.2536	-1.43513	-1.60343	-6.5971	-1.36891	-1.67795	-0.900292	-1.558	-1.81761	-2.38616	-1.01855	-0.0828554	-0.421229	-2.33693	-1.72105	-1.91582	-1.44631	-1.67803	-1.70631	-1.43108	0.941627	0.912505	0.429377	1.20969	1.83939	0.391174	0.517929	1.08155	0.755058	0.940963	0.520203	0.589946	4.56715	0.920457	0.798906	0.385128	2.84163	2.14288	2.20681	0.538941	0.946657	0.833632	0	0.984879	0.75869	1.38546	0.858944	0.688595	0.462572	1.24471	2.3969	1.98994	0.487139	0.778137	0.669745	0.951142	0.809175	0.787878	0.947139	49	32	48	83	87	31	47	63	48	51	41	57	99	69	92	29	103	103	64	40	85	72	0	95	75	75	76	63	47	97	133	100	46	66	55	60	74	72	85
Cd55b	chr1;chr1;chr1;chr1;chr1;chr1;chr1;chr1;chr1;chr1	130388528;130409872;130410629;130411393;130414049;130416839;130418108;130419601;130422115;130422865	130388729;130409892;130410691;130411539;130414240;130416924;130418207;130419792;130422300;130422999	-;-;-;-;-;-;-;-;-;-	1324	13137	CD55 molecule, decay accelerating factor for complement B	-2.74402	-2.34881	-2.49888	-1.38183	-0.632334	-4.35746	-4.35746	-4.35746	-1.89276	-2.50111	-4.35746	-4.35746	-4.35746	-2.22964	-4.35746	-4.35746	-0.309556	-4.35746	-2.14941	-4.35746	-4.35746	-4.35746	-4.35746	-4.35746	-2.79654	-3.1208	-3.4786	-4.35746	-4.35746	-3.78958	-0.301355	-4.35746	-4.35746	-4.35746	-4.35746	-4.35746	-4.35746	-4.35746	-4.35746	0.272273	0.404024	0.337978	0.894826	1.59763	0	0	0	0.594332	0.348548	0	0	0	0.441015	0	0	1.95444	0	0.488547	0	0	0	0	0	0.238877	0.174487	0.106753	0	0	0.0606032	1.95761	0	0	0	0	0	0	0	0	3	3	8	13	16	0	0	0	8	4	0	0	0	7	0	0	15	0	3	0	0	0	0	0	5	2	2	0	0	1	23	0	0	0	0	0	0	0	0
Cd55	chr1;chr1;chr1;chr1;chr1;chr1;chr1;chr1;chr1;chr1	130439030;130447619;130448328;130449417;130452384;130456821;130458087;130459582;130461822;130462570	130440379;130447639;130448408;130449563;130452575;130456906;130458186;130459773;130462007;130462740	-;-;-;-;-;-;-;-;-;-	2526	13136	CD55 molecule, decay accelerating factor for complement	0.698842	0.766331	0.673938	0.127565	0.437243	-0.438478	1.03724	0.528662	0.326071	1.08395	0.805456	0.565038	0.356391	0.357734	0.219829	0.608074	0.488604	0.644004	0.677497	0.829945	0.0138963	0.423003	-0.350971	0.648272	0.289823	0.161151	0.461524	0.440929	0.823552	0.999226	1.02985	0.551684	1.20614	0.316607	0.859042	0.954829	0.566768	0.812537	0.779041	4.32892	4.58832	4.1409	2.85021	3.55892	2.03038	5.5649	3.82475	3.30989	5.7091	4.61702	3.86874	3.31179	3.36829	2.94499	3.94497	3.55131	4.06859	4.35321	4.73614	2.59153	3.43936	1.94026	4.02916	3.00497	2.8809	3.52514	3.35506	4.45848	5.08241	5.17502	3.89155	5.9246	3.23959	4.70248	5.10144	3.89788	4.60501	4.44095	91	65	187	79	68	65	204	90	85	125	147	151	29	102	137	120	52	79	51	142	94	120	46	157	120	63	126	124	183	160	116	79	226	111	156	130	144	170	161
Zp3r	chr1;chr1;chr1;chr1;chr1;chr1;chr1;chr1;chr1;chr1;chr1;chr1	130576706;130577886;130582849;130583400;130591364;130596659;130598807;130599160;130615159;130618295;130619344;130629536	130577125;130578088;130582938;130583600;130591561;130596841;130599001;130599245;130615258;130618477;130619447;130629606	-;-;-;-;-;-;-;-;-;-;-;-	2034	22789	zona pellucida 3 receptor	-1.7691	-1.50697	-4.56728	-3.11264	-0.647713	-4.08375	-4.50331	-4.97687	-2.37159	-2.1909	-4.97687	-4.97687	0.668926	-3.68732	-4.97687	-4.97687	-0.606416	-1.87098	-0.815334	-4.97687	-4.97687	-4.46226	-4.97687	-4.97687	-4.97687	-3.37528	-3.16262	-4.97687	-4.97687	-4.40899	-1.04378	-4.97687	-4.97687	-4.97687	-4.97687	-4.97687	-4.97687	-4.97687	-4.97687	0.708927	0.876643	0.0275002	0.224028	1.62492	0.0775846	0.0338774	0	0.43523	0.510484	0	0	4.11287	0.123031	0	0	1.61147	0.639586	1.48406	0	0	0.0355942	0	0	0	0.170369	0.208468	0	0	0.0394487	1.16347	0	0	0	0	0	0	0	0	12	10	1	5	25	2	1	0	9	9	0	0	29	3	0	0	19	10	14	0	0	1	0	0	0	3	6	0	0	1	21	0	0	0	0	0	0	0	0
C4bp	chr1;chr1;chr1;chr1;chr1;chr1;chr1;chr1;chr1;chr1	130635921;130636701;130639069;130642934;130648029;130648384;130653325;130655881;130657132;130661448	130636370;130636876;130639233;130643113;130648220;130648469;130653421;130656063;130657314;130661618	-;-;-;-;-;-;-;-;-;-	1883	12269	complement component 4 binding protein	-2.50955	-3.27293	-3.00701	-2.63383	-0.111944	-3.6729	-1.86672	-4.86559	-1.62143	-1.61494	-4.86559	-3.33816	0.828162	-1.59249	-3.66358	-4.86559	-0.730038	-1.2317	-1.6256	-1.91037	-3.70964	-3.67287	-4.86559	-3.14127	-4.03358	-1.90534	-3.23457	-4.35962	-2.62452	-2.73584	-1.38063	-2.12061	-2.44791	-2.05475	-4.86559	-4.86559	-3.2919	-2.33506	-3.07327	0.382889	0.189388	0.237643	0.33879	2.38711	0.125709	0.658693	0	0.783553	0.796497	0	0.171848	4.59588	0.797379	0.115347	0	1.46585	1.03631	0.801532	0.626394	0.110952	0.115346	0	0.206561	0.0671849	0.613437	0.187655	0.0362962	0.326828	0.298285	0.897694	0.528651	0.386835	0.548123	0	0	0.18156	0.43606	0.222016	6	2	8	7	34	3	18	0	15	13	0	5	30	18	4	0	16	15	7	14	3	3	0	6	2	10	5	1	10	7	15	8	11	14	0	0	5	12	6
C4bp-ps1	chr1;chr1;chr1;chr1;chr1;chr1	130670202;130670947;130674225;130677683;130677839;130681339	130670401;130671073;130674308;130677720;130677910;130681571	-;-;-;-;-;-	754	12270	complement component 4 binding protein, pseudogene 1	0.118411	0.989392	-1.14792	-0.475811	0.6093	-1.39829	-0.948013	0.594381	-0.301034	-0.294541	-3.54519	-0.273092	-3.54519	-1.13008	-0.701639	-1.11337	0.409392	0.174522	-1.33714	-1.00285	-0.981244	0.0569675	-3.54519	-1.15991	-1.50232	-1.65259	-0.678891	-2.1228	-2.0273	-2.57089	-0.582163	-0.962436	-1.48909	-0.282817	-1.0902	0.0317141	0.139617	-0.587534	-1.19294	2.70925	5.20265	0.964402	1.69215	3.8574	0.837173	1.18804	3.84403	1.9568	1.98913	0	1.97416	0	0.995667	1.36829	0.991212	3.20314	2.76057	0.857873	1.11737	1.10834	2.4965	0	0.945734	0.671136	0.612786	1.40592	0.362577	0.408102	0.212834	1.49457	1.1552	0.702591	1.95551	1.00987	2.49784	2.7205	1.54274	0.924085	17	22	13	14	22	8	13	27	15	13	0	23	0	9	19	9	14	16	3	10	12	26	0	11	8	4	15	4	5	2	10	7	8	20	10	19	30	17	10
Pfkfb2	chr1;chr1;chr1;chr1;chr1;chr1;chr1;chr1;chr1;chr1;chr1;chr1;chr1;chr1;chr1;chr1;chr1;chr1;chr1;chr1;chr1;chr1;chr1;chr1;chr1;chr1;chr1;chr1;chr1;chr1;chr1;chr1;chr1;chr1;chr1;chr1;chr1;chr1;chr1;chr1;chr1;chr1;chr1;chr1;chr1;chr1;chr1;chr1;chr1;chr1;chr1;chr1;chr1;chr1;chr1;chr1;chr1;chr1;chr1;chr1	130689043;130689043;130692255;130697017;130697017;130698679;130698679;130698679;130698679;130699188;130699188;130699188;130699981;130699981;130699981;130699981;130700770;130700770;130700770;130700770;130701705;130701705;130701705;130701705;130702231;130702231;130702231;130702231;130705377;130705377;130705377;130705377;130706426;130706426;130706426;130706426;130706843;130706843;130706843;130706843;130707052;130707052;130707052;130707052;130707509;130707509;130707509;130707509;130708076;130708076;130708076;130708076;130714466;130714466;130714466;130714466;130715721;130715721;130718822;130729201	130691148;130691148;130698085;130698085;130698085;130698743;130698743;130698743;130698743;130699250;130699250;130699250;130700110;130700110;130700110;130700110;130700874;130700874;130700874;130700874;130701851;130701851;130701851;130701851;130702438;130702438;130702438;130702438;130705501;130705501;130705501;130705501;130706482;130706482;130706482;130706482;130706917;130706917;130706917;130706917;130707118;130707118;130707118;130707118;130707605;130707605;130707605;130707605;130708201;130708201;130708201;130708201;130714576;130714576;130714576;130714576;130715821;130715821;130718975;130729253	-;-;-;-;-;-;-;-;-;-;-;-;-;-;-;-;-;-;-;-;-;-;-;-;-;-;-;-;-;-;-;-;-;-;-;-;-;-;-;-;-;-;-;-;-;-;-;-;-;-;-;-;-;-;-;-;-;-;-;-	9621	18640	6-phosphofructo-2-kinase/fructose-2,6-biphosphatase 2	4.33995	4.36358	4.01912	4.19787	4.29769	4.30174	3.92583	4.40265	4.35068	4.30013	4.37504	4.34417	4.09417	4.26801	4.21573	3.97236	4.05507	4.25256	4.25083	3.80814	4.18219	4.35409	4.58411	4.28449	4.01195	4.34253	4.20611	4.08201	3.92136	4.06341	4.07394	4.27275	3.70045	4.39292	4.28209	4.44026	4.39614	4.32985	4.19702	54.8547	56.3598	42.7495	49.0105	52.6698	56.1945	41.7121	57.0716	54.9727	53.6856	55.6128	54.0293	45.0647	51.6563	48.0236	41.3007	42.8366	50.4357	52.6424	37.8473	47.7879	53.4656	61.3403	50.9119	40.4866	53.475	48.1275	42.6442	38.7122	43.0424	43.2091	52.2117	33.7394	55.7766	51.1425	57.8821	56.3647	53.4897	48.1671	4392	3041	7353	5174	3833	6852	5824	5115	5377	4477	6744	8032	1503	5958	8509	4785	2389	3730	2349	4322	6602	7105	5539	7556	6158	4454	6552	6003	6052	5161	3689	4037	4902	7279	6462	5618	7931	7521	6651
Yod1	chr1;chr1	130717327;130718716	130717811;130722057	+;+	3827	226418	YOD1 deubiquitinase	3.67267	3.58626	3.52539	3.686	3.74432	3.65655	3.76736	3.87069	3.61376	3.77337	3.67532	3.72564	3.63014	3.68447	3.52869	3.44379	3.48412	3.54887	3.42912	3.64965	3.69442	3.63325	3.50556	3.5552	3.45314	3.61247	3.65257	3.57537	3.62611	3.65935	3.61701	3.45826	3.54821	3.72209	3.81506	3.8654	3.78046	3.70559	3.57146	34.5073	32.8476	30.3281	34.3392	35.8577	35.8952	37.3432	39.4386	32.9501	37.2305	34.2061	35.1578	32.6383	34.4383	29.796	28.5991	28.8045	30.9338	29.7474	33.8805	34.0469	32.4063	29.0097	30.6766	27.4538	32.2052	32.7593	29.985	31.5186	32.498	31.4485	29.6528	30.3324	35.0023	36.9677	38.8263	36.7515	34.6684	31.1876	1099	705	2075	1442	1038	1741	2074	1406	1282	1235	1650	2079	433	1580	2100	1318	639	910	528	1539	1871	1713	1042	1811	1661	1067	1774	1679	1960	1550	1068	912	1753	1817	1858	1499	2057	1939	1713
AA986860	chr1;chr1;chr1;chr1	130731976;130737502;130741003;130742329	130732223;130737687;130741183;130744622	+;+;+;+	2909	212439	expressed sequence AA986860	-0.378562	0.0100398	-0.371389	-0.168151	0.254241	-0.663733	-0.757359	-0.53091	-0.234148	-0.0471621	0.190558	-0.843532	0.678112	-0.458348	-0.158826	0.0885154	0.879263	-0.385357	0.656597	-0.635743	-0.563315	-0.423786	0.169517	-0.882706	-0.630833	-0.111258	-0.0133291	-0.24643	-0.600617	-0.612476	0.315834	0.451848	-0.449519	-1.30791	-0.71433	-1.44549	-0.574004	-0.386859	-0.465495	2.02406	2.69701	1.98052	2.31831	3.1358	1.73593	1.56337	1.8082	2.23166	2.57787	3.00004	1.42384	4.16489	1.89253	2.25859	2.74046	4.68492	1.9677	4.2989	1.67979	1.72366	1.89147	2.82021	1.35936	1.5656	2.38247	2.52656	2.06752	1.62898	1.62739	3.13782	3.63584	1.84385	1.01372	1.54434	0.920032	1.73935	1.97583	1.8443	49	44	103	74	69	64	66	49	66	65	110	64	42	66	121	96	79	44	58	58	72	76	77	61	72	60	104	88	77	59	81	85	81	40	59	27	74	84	77
Fcamr	chr1;chr1;chr1;chr1;chr1;chr1;chr1;chr1;chr1;chr1;chr1;chr1;chr1;chr1	130800902;130800902;130803051;130803219;130804543;130804543;130811371;130811371;130812591;130812591;130813994;130813994;130814499;130814499	130800988;130800988;130803276;130803276;130804683;130804683;130811709;130811709;130813347;130813347;130814112;130814112;130814740;130814740	+;+;+;+;+;+;+;+;+;+;+;+;+;+	1911	64435	Fc receptor, IgA, IgM, high affinity	-2.98137	-3.88111	-2.78822	-2.65512	0.0931818	-2.37224	-4.88688	-4.88688	-3.79601	-2.10091	-2.66491	-4.88688	0.941834	-2.47177	-4.88688	-4.88688	0.863632	-3.17196	0.330545	-4.88688	-4.88688	-3.05028	-4.88688	-4.0647	-4.88688	-0.381991	-4.88688	-4.38092	-4.88688	-3.59585	-0.21608	-4.11038	-4.4068	-4.88688	-3.1902	-2.13108	-4.88688	-3.12606	-4.39055	0.251519	0.0933067	0.292702	0.333826	2.76721	0.454181	0	0	0.102943	0.543341	0.332129	0	4.9814	0.392848	0	0	4.60392	0.204226	3.3848	0	0	0.227311	0	0.0678449	0	1.93424	0	0.0357644	0	0.125963	2.1229	0.0651131	0.0346516	0	0.199225	0.518707	0	0.214835	0.0364605	4	1	10	7	40	11	0	0	2	9	8	0	33	9	0	0	51	3	30	0	0	6	0	2	0	32	0	1	0	3	36	1	1	0	5	10	0	6	1
Pigr	chr1;chr1;chr1;chr1;chr1;chr1;chr1;chr1;chr1;chr1;chr1	130826684;130834373;130841497;130844435;130846327;130847213;130848438;130848991;130849488;130849731;130850801	130826807;130834471;130841841;130845088;130846659;130847545;130848630;130849118;130849619;130849789;130852249	+;+;+;+;+;+;+;+;+;+;+	3849	18703	polymeric immunoglobulin receptor	-1.82735	-0.241892	-2.14473	-1.42936	-0.721315	-2.70432	-4.16098	-3.18736	-2.03307	-1.16619	-1.52541	-2.80434	0.0550924	-2.14009	-2.81324	-2.83937	0.303042	-1.51963	-0.0460074	-2.35903	-2.98037	-2.19648	-1.33817	-1.76662	-2.82467	-1.48103	-1.81471	-2.3215	-2.95041	-1.6982	0.196694	-2.26389	-2.94993	-3.27473	-3.12557	-2.81287	-1.85984	-2.44367	-1.95484	0.718045	2.26998	0.552232	0.947099	1.57999	0.389495	0.107415	0.251009	0.613325	1.16898	0.886335	0.336285	2.69807	0.563467	0.324471	0.323622	3.13739	0.87877	2.63283	0.481554	0.289491	0.526672	0.968846	0.724216	0.312246	0.900314	0.697711	0.461676	0.287802	0.750478	2.89851	0.517251	0.292472	0.229844	0.257176	0.334794	0.692813	0.444434	0.633583	23	49	38	40	46	19	6	9	24	39	43	20	36	26	23	15	70	26	47	22	16	28	35	43	19	30	38	26	18	36	99	16	17	12	13	13	39	25	35
Fcmr	chr1;chr1;chr1;chr1;chr1;chr1;chr1;chr1	130865777;130874048;130875022;130875963;130877753;130878183;130878453;130880475	130865896;130874380;130875153;130876182;130877904;130878341;130878511;130880790	+;+;+;+;+;+;+;+	1491	69169	Fc fragment of IgM receptor	-0.519373	-0.518033	-3.53974	-0.871271	0.791833	-3.33615	-3.17599	-4.52883	-2.82394	-0.710748	-4.52883	-4.52883	1.50007	-1.57629	-4.12268	-1.75041	0.690736	-1.86743	0.9838	-4.52883	-4.52883	-4.52883	-4.52883	-3.42308	-3.41098	-0.59872	-4.52883	-4.02287	-4.52883	-1.76582	0.808378	-4.52883	-4.52883	-4.52883	-4.52883	-4.52883	-3.40055	-4.04531	-3.37059	1.77303	1.79385	0.112546	1.34471	4.52205	0.15876	0.18486	0	0.263882	1.54754	0	0	7.35198	0.783237	0.0364182	0.668342	4.04957	0.610759	5.35053	0	0	0	0	0.130434	0.127273	1.6269	0	0.0458389	0	0.645783	4.38367	0	0	0	0	0	0.137576	0.045892	0.140193	22	15	3	22	51	3	4	0	4	20	0	0	38	14	1	12	35	7	37	0	0	0	0	3	3	21	0	1	0	12	58	0	0	0	0	0	3	1	3
Il24	chr1;chr1;chr1;chr1;chr1;chr1	130882074;130883334;130883834;130884788;130885577;130887252	130882538;130883408;130883992;130884850;130885770;130887411	-;-;-;-;-;-	1116	93672	interleukin 24	-3.35677	-1.51632	-3.38264	-3.4991	0.422461	-4.11089	-1.82242	-4.11089	-2.406	-2.01459	-4.11089	-4.11089	-4.11089	-4.11089	-3.70474	-4.11089	-0.479074	-4.11089	0.395192	-1.82985	-4.11089	-4.11089	-4.11089	-4.11089	-4.11089	-1.97625	-3.60555	-4.11089	-4.11089	-4.11089	0.30816	-4.11089	-4.11089	-4.11089	-4.11089	-4.11089	-4.11089	-3.62737	-4.11089	0.107673	0.798876	0.100243	0.0816618	3.4354	0	0.617442	0	0.352552	0.516888	0	0	0	0	0.0486555	0	1.70038	0	3.47761	0.603942	0	0	0	0	0	0.517519	0.0633251	0	0	0	3.02931	0	0	0	0	0	0	0.0613128	0	1	5	2	1	29	0	10	0	4	5	0	0	0	0	1	0	11	0	18	8	0	0	0	0	0	5	1	0	0	0	30	0	0	0	0	0	0	1	0
Il20	chr1;chr1;chr1;chr1;chr1	130907192;130908352;130909575;130910734;130911068	130907492;130908426;130909727;130910799;130911296	-;-;-;-;-	824	58181	interleukin 20	-2.91915	-3.67327	-3.67327	-3.67327	-1.00693	-3.67327	-3.67327	-3.67327	-3.67327	-1.1913	-3.67327	-3.67327	-3.67327	-3.1062	-3.67327	-3.67327	0.623055	-2.85694	-0.630449	-3.67327	-3.67327	-3.67327	-3.67327	-3.67327	-3.67327	-2.07168	-3.67327	-3.67327	-3.67327	-3.67327	0.259824	-3.67327	-3.67327	-3.67327	-3.67327	-3.67327	-3.67327	-3.67327	-3.67327	0.145829	0	0	0	1.12309	0	0	0	0	0.98008	0	0	0	0.101231	0	0	3.76846	0.157878	1.56999	0	0	0	0	0	0	0.420547	0	0	0	0	2.87197	0	0	0	0	0	0	0	0	1	0	0	0	7	0	0	0	0	7	0	0	0	1	0	0	18	1	6	0	0	0	0	0	0	3	0	0	0	0	21	0	0	0	0	0	0	0	0
Il19	chr1;chr1;chr1;chr1;chr1	130932656;130934975;130935893;130938917;130939098	130933243;130935049;130936045;130938979;130939241	-;-;-;-;-	1023	329244	interleukin 19	-2.73852	0.610643	-2.99627	-3.98536	-0.0296384	-3.98536	-2.87058	-3.98536	-2.89449	-2.77718	-3.98536	-3.98536	1.39341	-3.01229	-3.5792	-3.98536	0.385098	-1.1601	-0.277355	-3.98536	-3.98536	-2.79264	-3.98536	-3.98536	-3.98536	-1.85072	-3.98536	-3.98536	-3.98536	-3.01106	0.0105487	-3.98536	-3.98536	-3.98536	-2.75582	-3.98536	-2.85707	-3.98536	-3.98536	0.234923	4.0089	0.164033	0	2.45539	0	0.202072	0	0.192301	0.225551	0	0	6.76759	0.163079	0.0530788	0	3.20403	1.01734	2.10764	0	0	0.212313	0	0	0	0.564566	0	0	0	0.156869	2.42345	0	0	0	0.223296	0	0.200514	0	0	2	23	3	0	19	0	3	0	2	2	0	0	24	2	1	0	19	8	10	0	0	3	0	0	0	5	0	0	0	2	22	0	0	0	3	0	3	0	0
Il10	chr1;chr1;chr1;chr1;chr1	131019845;131020964;131021329;131022489;131024176	131020076;131021023;131021481;131022554;131024970	+;+;+;+;+	1306	16153	interleukin 10	-1.98167	-2.32906	-2.93632	-1.46236	-1.1044	-4.33771	-4.33771	-4.33771	-2.0288	-3.12953	-2.11574	-4.33771	-0.476167	-3.36463	-4.33771	-4.33771	-1.29295	-1.23182	-0.502272	-4.33771	-4.33771	-4.33771	-4.33771	-4.33771	-3.5057	-1.65377	-4.33771	-4.33771	-4.33771	-4.33771	-0.539097	-0.475107	-4.33771	-4.33771	-3.80334	-4.33771	-4.33771	-4.33771	-4.33771	0.552051	0.409592	0.214148	0.837378	1.11351	0	0	0	0.527208	0.176676	0.485987	0	1.76703	0.127741	0	0	0.924642	0.996108	1.81603	0	0	0	0	0	0.0968676	0.707567	0	0	0	0	1.63945	1.81025	0	0	0.0583032	0	0	0	0	6	3	5	12	11	0	0	0	7	2	8	0	8	2	0	0	7	10	11	0	0	0	0	0	2	8	0	0	0	0	19	19	0	0	1	0	0	0	0
Mapkapk2	chr1;chr1;chr1;chr1;chr1;chr1;chr1;chr1;chr1;chr1	131053704;131055759;131055929;131056414;131056889;131057494;131058001;131058352;131058623;131097289	131055235;131055839;131056014;131056538;131056964;131057620;131058080;131058416;131058762;131097543	-;-;-;-;-;-;-;-;-;-	2567	17164	MAP kinase-activated protein kinase 2	4.27992	4.24769	4.25046	4.19882	4.19282	4.37144	4.16079	4.16598	4.05202	4.23038	4.17064	3.94328	3.73421	4.41032	4.41199	4.15742	4.26776	4.33117	4.50708	4.13598	4.43418	4.19755	4.87343	4.28655	4.31189	4.28142	4.30848	4.33118	4.31258	4.25944	4.16728	4.36971	4.33642	4.23831	4.07705	4.33067	4.12536	4.20465	4.19801	52.5685	51.9576	50.1392	48.9933	48.9261	58.9241	49.0426	48.384	44.6403	51.1005	48.2143	40.868	35.0612	56.9638	54.9765	46.907	49.5963	53.2124	62.8274	47.4583	56.8627	47.9179	74.918	50.9363	49.8003	51.2079	51.6197	50.6403	50.7294	49.2622	46.0508	55.7929	52.3923	50.0578	44.316	53.5977	46.6668	48.9931	48.1517	1123	748	2301	1380	950	1917	1827	1157	1165	1137	1560	1621	312	1753	2599	1450	738	1050	748	1446	2096	1699	1805	2017	2021	1138	1875	1902	2116	1576	1049	1151	2031	1743	1494	1388	1752	1838	1774
Dyrk3	chr1;chr1;chr1	131128441;131136260;131138080	131130245;131136371;131138234	-;-;-	2072	226419	dual-specificity tyrosine-(Y)-phosphorylation regulated kinase 3	3.15599	3.18781	3.02627	3.04092	3.22395	3.32164	2.70823	3.19657	3.23015	3.21788	2.93962	3.14507	2.92096	3.4037	3.32699	2.95426	3.34651	3.38464	3.3595	3.2559	3.20087	3.27268	3.39289	3.25709	3.20729	3.39481	3.29452	3.25961	3.17387	3.49352	3.56744	3.5346	3.07679	3.26055	3.31316	3.44406	3.08702	3.41351	3.38372	24.0674	24.8703	21.4077	21.904	24.9477	28.4083	17.8585	24.6611	25.2076	25.2788	20.4853	23.4572	19.9088	28.3014	25.8657	20.3195	26.1432	27.5629	28.3043	25.7385	24.1322	25.1928	26.7906	24.9041	23.1099	27.6511	25.5124	24.0464	22.989	28.9277	30.3481	31.2279	21.828	25.3688	26.0551	28.9433	22.6708	28.2683	27.3391	415	289	793	498	391	746	537	476	531	454	535	751	143	703	987	507	314	439	272	633	718	721	521	796	757	496	748	729	774	747	558	520	683	713	709	605	687	856	813
Eif2d	chr1;chr1;chr1;chr1;chr1;chr1;chr1;chr1;chr1;chr1;chr1;chr1;chr1;chr1;chr1;chr1;chr1;chr1;chr1;chr1;chr1;chr1;chr1;chr1;chr1;chr1;chr1;chr1;chr1;chr1	131153207;131153207;131154229;131154229;131155168;131155168;131155633;131155633;131158192;131158192;131160410;131160410;131161285;131161285;131163520;131163520;131164403;131164403;131164620;131164620;131165120;131165120;131166327;131166327;131168120;131168120;131170937;131170937;131171921;131173304	131153425;131153425;131154419;131154419;131155251;131155251;131155723;131155723;131158299;131158299;131160624;131160624;131161402;131161402;131163565;131163565;131164506;131164506;131164769;131164769;131165209;131165209;131166422;131166422;131168240;131168240;131171111;131171111;131172234;131173471	+;+;+;+;+;+;+;+;+;+;+;+;+;+;+;+;+;+;+;+;+;+;+;+;+;+;+;+;+;+	2290	16865	eukaryotic translation initiation factor 2D	3.94529	4.17648	4.25999	4.07819	4.09734	4.3078	4.60235	4.16601	3.90155	4.10407	4.31022	4.13356	3.87568	3.99995	4.21717	4.46578	4.14385	4.12914	4.32748	4.64085	4.18992	4.04593	3.70809	4.05225	4.00428	3.90759	4.00213	4.03061	4.1389	3.89309	3.95959	4.18005	4.41943	4.13693	4.02248	4.13794	4.16026	4.06799	4.01447	41.6636	49.4438	50.4639	45.0499	45.7805	56.3695	66.6197	48.377	40.2039	46.8027	53.111	46.631	38.6724	42.8366	48.016	58.0928	45.5009	46.2422	55.4566	67.3632	47.9881	43.123	33.3594	43.2832	40.2177	39.4954	41.7235	41.097	44.9604	38.1922	39.86	48.9031	55.4911	46.648	42.6606	46.8787	47.803	44.551	42.3837	794	635	2066	1132	793	1636	2214	1032	936	929	1533	1650	307	1176	2025	1602	604	814	589	1831	1578	1364	717	1529	1456	783	1352	1377	1673	1090	810	900	1919	1449	1283	1083	1601	1491	1393
Rassf5	chr1;chr1;chr1;chr1;chr1;chr1	131176410;131180553;131181154;131182144;131212257;131244689	131178677;131180668;131181451;131182254;131212378;131245178	-;-;-;-;-;-	3405	54354	Ras association (RalGDS/AF-6) domain family member 5	2.63051	2.55337	2.76046	2.89777	2.77811	2.3779	1.76321	2.92367	2.99873	2.79016	2.92221	3.00979	3.53272	2.60281	2.68974	3.02084	3.24661	2.74458	2.25027	1.83609	3.138	3.002	3.22907	2.95522	3.07083	2.83987	2.62889	2.92692	2.96678	3.15581	2.9648	2.45136	1.75457	3.16649	3.09567	2.36128	3.04883	3.27482	3.07306	16.7276	16.0243	17.8237	19.8596	18.326	14.7611	9.26849	20.4292	21.4923	18.8047	20.2712	21.3826	30.4989	16.242	16.6327	21.3152	24.4202	17.6894	13.1077	9.60029	23.1317	20.901	23.9375	20.2188	21.0477	18.8277	16.0851	19.1087	19.9355	22.9051	19.9897	14.7271	8.71254	23.7948	22.4295	13.6533	22.109	25.7021	22.059	474	306	1085	742	472	637	458	648	744	555	870	1125	360	663	1043	874	482	463	207	388	1131	983	765	1062	1133	555	775	952	1103	972	604	403	448	1099	1003	469	1101	1279	1078
Ikbke	chr1;chr1;chr1;chr1;chr1;chr1;chr1;chr1;chr1;chr1;chr1;chr1;chr1;chr1;chr1;chr1;chr1;chr1;chr1;chr1;chr1;chr1	131254602;131256887;131257117;131257901;131259182;131260006;131263273;131265639;131265875;131269801;131270018;131270186;131270887;131271763;131272108;131273371;131273641;131275150;131275707;131276468;131278699;131279331	131255338;131256958;131257223;131257997;131259283;131260045;131263349;131265754;131265950;131269887;131270109;131270250;131271083;131271942;131272218;131273531;131273822;131275279;131275847;131276578;131278787;131279563	-;-;-;-;-;-;-;-;-;-;-;-;-;-;-;-;-;-;-;-;-;-	3203	56489	inhibitor of kappaB kinase epsilon	2.51716	2.79736	2.84869	2.56571	2.86329	2.84325	3.2216	2.98274	3.00334	2.86799	2.63466	2.76893	3.57626	2.59693	2.73883	2.78552	2.63806	2.55624	2.95136	3.11774	2.79645	2.84157	1.19081	2.58467	2.30118	2.79796	2.05534	2.45074	2.03885	2.27347	2.71039	2.844	2.44839	2.52327	2.34304	2.99854	2.62446	2.58151	2.34466	15.4565	18.9833	18.9478	15.7629	19.4405	20.3972	25.5576	21.2819	21.558	19.8466	16.5957	18.0839	31.4316	16.1725	17.207	18.0965	15.9963	15.5152	21.3391	23.4101	18.2418	18.693	5.78798	15.6246	12.3231	18.284	10.7893	13.7204	10.4523	12.4003	16.747	19.3465	14.1204	15.2141	13.2889	21.2609	16.4587	15.8726	13.2913	412	341	1085	554	471	828	1188	635	702	551	670	895	349	621	1015	698	297	382	317	890	839	827	174	772	624	507	489	643	544	495	476	498	683	661	559	687	771	743	611
Srgap2	chr1;chr1;chr1;chr1;chr1;chr1;chr1;chr1;chr1;chr1;chr1;chr1;chr1;chr1;chr1;chr1;chr1;chr1;chr1;chr1;chr1;chr1;chr1	131285251;131292521;131296320;131298332;131300393;131310474;131317129;131319525;131320435;131325088;131332117;131333857;131336390;131344349;131345762;131349452;131355511;131356690;131364002;131411800;131436675;131524938;131527233	131289740;131292845;131296466;131298512;131300472;131310698;131317234;131319659;131320512;131325148;131332141;131333884;131336474;131344546;131345863;131349676;131355639;131356905;131364064;131411962;131436867;131525593;131527361	-;-;-;-;-;-;-;-;-;-;-;-;-;-;-;-;-;-;-;-;-;-;-	8040	14270	SLIT-ROBO Rho GTPase activating protein 2	2.76043	2.75393	2.7514	2.76574	2.98879	3.00178	2.82776	2.66892	2.75845	2.88207	2.78314	2.87113	2.94003	2.75662	2.34652	2.52906	2.693	2.83011	2.73318	2.53012	2.65918	2.73636	2.92649	2.70711	2.57051	2.8283	2.78713	2.45463	2.57193	2.71637	2.89641	2.92003	2.72228	2.93718	2.76258	2.83517	2.88844	2.84961	2.84917	18.3383	18.4519	17.7407	18.1476	21.2446	22.8074	19.4721	17.1437	18.2165	20.0749	18.4331	19.4476	20.2358	18.1043	13.1292	15.1726	16.6504	18.8018	18.3699	15.5925	16.6133	17.4063	19.4273	17.045	14.8931	18.7058	17.9841	13.7882	15.1788	16.906	19.0901	20.429	17.1149	20.3196	17.8237	19.0113	19.8067	19.1573	18.9096	1227	832	2550	1601	1292	2324	2272	1284	1489	1399	1868	2416	564	1745	1944	1469	776	1162	685	1488	1918	1933	1466	2114	1893	1302	2046	1622	1983	1694	1362	1320	2078	2216	1882	1542	2329	2251	2182
Fam72a	chr1;chr1;chr1;chr1	131527989;131530654;131533809;131538835	131528852;131530731;131533933;131539872	+;+;+;+	2105	108900	family with sequence similarity 72, member A	-0.160914	0.939156	0.298049	0.806112	0.781226	0.600975	0.449892	0.476147	0.654124	1.07141	1.01931	0.341352	-2.89414	0.168648	0.108698	0.150188	0.805113	0.143656	0.523902	0.623773	0.879525	0.788453	-5.02637	0.622008	0.504988	0.468258	0.26534	0.875941	0.353153	-0.0542493	0.535062	0.967793	0.408133	0.689893	0.142273	-0.0491965	0.651892	0.419962	0.310604	2.34047	5.16715	3.16214	4.5892	4.52193	4.23568	3.66629	3.67176	4.15877	5.64516	5.35197	3.28971	0.274079	2.93239	2.70853	2.84038	4.42548	2.84286	3.89228	4.08242	4.76401	4.43678	0	3.9419	3.48576	3.56682	3.05513	4.54556	3.18672	2.40144	3.64036	5.20187	3.36601	4.20271	2.82149	2.49578	4.12526	3.47814	3.17762	41	61	119	106	72	113	112	72	89	103	142	107	2	74	105	72	54	46	38	102	144	129	0	128	116	65	91	140	109	63	68	88	107	120	78	53	127	107	96
Avpr1b	chr1;chr1	131599114;131609411	131600671;131612000	+;+	4148	26361	arginine vasopressin receptor 1B	-3.46737	-1.60168	-4.43457	-3.77321	-1.78988	-3.7248	-4.65212	-2.56508	-3.15394	-2.40341	-6.00497	-6.00497	1.17313	-3.58986	-6.00497	-4.44246	-0.254456	-3.03258	-1.09981	-6.00497	-6.00497	-6.00497	-6.00497	-4.66232	-5.5298	-2.81292	-4.5839	-6.00497	-6.00497	-2.88106	-0.573847	-1.77044	-6.00497	-6.00497	-6.00497	-6.00497	-5.52436	-6.00497	-6.00497	0.202783	0.859735	0.0809094	0.153795	0.733048	0.171199	0.066448	0.414072	0.260844	0.472826	0	0	5.91124	0.180987	0	0.0800786	2.12105	0.282263	1.24751	0	0	0	0	0.0625128	0.0152494	0.334167	0.0681492	0	0	0.309503	1.68438	0.749947	0	0	0	0	0.0164839	0	0	7	20	6	7	23	9	4	16	11	17	0	0	85	9	0	4	51	9	24	0	0	0	0	4	1	12	4	0	0	16	62	25	0	0	0	0	1	0	0
Ctse	chr1;chr1;chr1;chr1;chr1;chr1;chr1;chr1;chr1;chr1	131638314;131661876;131662613;131663311;131664284;131668037;131670686;131672204;131672445;131674781	131638557;131662066;131662769;131663428;131664402;131668236;131670808;131672345;131672543;131675507	+;+;+;+;+;+;+;+;+;+	2120	13034	cathepsin E	-2.49902	-1.85645	-3.46622	-2.65113	-0.165328	-5.03662	-3.47948	-5.03662	-1.35121	-2.25064	-5.03662	-5.03662	1.51887	-4.46955	-4.05444	-5.03662	0.405544	-1.1592	-0.131458	-2.0814	-5.03662	-5.03662	-5.03662	-3.93086	-5.03662	-3.43503	-5.03662	-3.86016	-5.03662	-5.03662	-0.254703	-0.224477	-5.03662	-4.52083	-5.03662	-5.03662	-5.03662	-3.90275	-5.03662	0.396765	0.672865	0.158308	0.343904	2.30733	0	0.162516	0	0.974341	0.489776	0	0	7.48385	0.0393466	0.076839	0	3.33631	1.10455	2.44089	0.556368	0	0	0	0.0917346	0	0.163458	0	0.0967157	0	0	2.07308	2.23037	0	0.0347748	0	0	0	0.0968279	0	7	8	6	8	37	0	5	0	21	9	0	0	55	1	3	0	41	18	24	14	0	0	0	3	0	3	0	3	0	0	39	38	0	1	0	0	0	3	0
Rab7b	chr1;chr1;chr1;chr1;chr1;chr1	131688695;131696999;131697829;131698416;131705596;131711620	131688835;131697066;131697955;131698631;131705721;131713464	+;+;+;+;+;+	2523	226421	RAB7B, member RAS oncogene family	-3.13941	-0.232129	-4.2986	-2.31207	-0.454564	-5.28769	-5.28769	-3.49567	-3.35221	-3.19139	-5.28769	-5.28769	-0.476651	-3.15987	-4.56497	-5.28769	-0.108806	-2.1818	0.0637062	-5.28769	-5.28769	-5.28769	-5.28769	-4.46551	-5.28769	-1.89598	-3.65668	-5.28769	-5.28769	-4.71981	-0.0509348	-1.22718	-5.28769	-4.7719	-5.28769	-5.28769	-5.28769	-5.28769	-5.28769	0.238136	2.26155	0.0665105	0.46958	1.88638	0	0	0.170191	0.194931	0.228635	0	0	1.82937	0.231432	0.0430437	0	2.32477	0.515623	2.82013	0	0	0	0	0.0513878	0	0.640961	0.140053	0	0	0.0318028	2.41192	1.08501	0	0.0292202	0	0	0	0	0	5	32	3	13	36	0	0	4	5	5	0	0	16	7	2	0	34	10	33	0	0	0	0	2	0	14	5	0	0	1	54	22	0	1	0	0	0	0	0
Slc26a9	chr1;chr1;chr1;chr1;chr1;chr1;chr1;chr1;chr1;chr1;chr1;chr1;chr1;chr1;chr1;chr1;chr1;chr1;chr1;chr1;chr1	131744022;131750580;131752844;131753120;131753827;131755372;131756189;131756637;131757388;131758471;131758759;131759398;131761706;131762756;131762915;131763145;131763794;131764987;131765884;131767809;131769201	131744113;131750722;131752983;131753230;131754002;131755536;131756341;131756719;131757535;131758584;131758836;131759493;131761812;131762825;131763007;131763258;131764075;131765041;131766026;131767880;131770405	+;+;+;+;+;+;+;+;+;+;+;+;+;+;+;+;+;+;+;+;+	3640	320718	solute carrier family 26, member 9	-2.60872	-2.63632	-3.332	-2.28505	-0.175602	-4.92337	-2.62125	-1.95389	-3.21121	-1.81018	-5.81649	-5.81649	1.18236	-3.05561	-5.81649	-3.6728	0.848745	-2.37129	0.00405422	-5.81649	-5.81649	-5.30188	-5.81649	-5.81649	-5.81649	-0.869605	-5.31115	-5.31053	-5.81649	-4.04599	0.414128	-0.295523	-5.33641	-4.92153	-5.81649	-5.81649	-5.81649	-5.33297	-5.81649	0.396142	0.391888	0.215136	0.50074	2.32446	0.0433536	0.397538	0.648807	0.243203	0.728983	0	0	5.94372	0.274994	0	0.159695	4.59715	0.464613	2.72477	0	0	0.0198897	0	0	0	1.39628	0.019415	0.0187763	0	0.110218	3.37452	2.15362	0.0181921	0.0405069	0	0	0	0.0187981	0	12	8	14	20	64	2	21	22	9	23	0	0	75	12	0	7	97	13	46	0	0	1	0	0	0	44	1	1	0	5	109	63	1	2	0	0	0	1	0
Pm20d1	chr1;chr1;chr1;chr1;chr1;chr1;chr1;chr1;chr1;chr1;chr1;chr1;chr1	131797395;131798596;131801094;131801726;131802301;131802720;131804052;131804587;131804893;131806899;131812035;131813891;131815987	131797586;131798682;131801326;131801812;131802434;131802839;131804127;131804648;131804971;131806970;131812203;131813990;131818115	+;+;+;+;+;+;+;+;+;+;+;+;+	3540	212933	peptidase M20 domain containing 1	-2.56853	-1.37301	-4.05463	-2.90095	-0.298976	-4.88318	-5.7763	-3.20924	-3.17102	-1.95822	-3.70347	-5.7763	1.03966	-3.2365	-5.7763	-5.7763	0.502886	-1.24855	-0.153566	-3.0128	-4.16883	-5.26169	-5.7763	-5.7763	-4.65845	-1.84619	-4.14529	-3.96055	-4.45959	-2.82158	0.133926	-0.233105	-4.40932	-5.7763	-5.7763	-5.7763	-5.7763	-5.7763	-5.7763	0.407333	1.0074	0.110607	0.308931	2.1287	0.0445783	0	0.242595	0.250073	0.651805	0.156882	0	5.37822	0.235635	0	0	3.60618	1.06572	2.43629	0.285593	0.0983624	0.0204516	0	0	0.0536056	0.68523	0.0998175	0.11584	0.0695387	0.317328	2.76951	2.2496	0.0748239	0	0	0	0	0	0	12	20	7	12	57	2	0	8	9	20	7	0	66	10	0	0	74	29	40	12	5	1	0	0	3	21	5	6	4	14	87	64	4	0	0	0	0	0	0
Slc41a1	chr1;chr1;chr1;chr1;chr1;chr1;chr1;chr1;chr1;chr1;chr1	131828012;131830011;131839115;131840177;131840855;131841128;131841985;131842949;131843919;131844338;131846550	131828393;131830990;131839222;131840248;131840999;131841274;131842132;131843028;131844053;131844486;131848864	+;+;+;+;+;+;+;+;+;+;+	4661	98396	solute carrier family 41, member 1	2.09318	1.96757	2.56096	2.32135	2.27867	1.92717	2.54585	2.26581	2.33132	2.46842	2.29166	2.24846	2.928	2.34055	2.34946	2.64637	2.77256	2.16841	2.16858	2.58459	2.3847	2.26335	2.26679	2.32817	2.28813	2.47975	2.34554	2.47695	2.59127	2.43863	2.64161	1.96591	2.64411	2.35889	2.30823	2.61774	2.4957	2.47048	2.39823	11.5239	10.6733	15.5289	13.3153	12.9622	10.8004	15.9959	12.9435	13.5271	15.0493	13.0896	12.6076	20.0523	13.5475	13.1409	16.4444	17.5806	11.862	12.3973	16.1776	13.7159	12.5195	12.2752	13.0875	12.2275	14.6711	13.2214	13.9888	15.3689	13.9268	15.9812	10.5183	16.1961	13.5867	12.9874	16.333	15.0657	14.7097	13.8126	447	279	1294	681	457	638	1082	562	641	608	769	908	324	757	1128	923	475	425	268	895	918	806	537	941	901	592	872	954	1164	809	661	394	1140	859	795	768	1027	1002	924
Rab29	chr1;chr1;chr1;chr1;chr1;chr1	131867277;131867519;131869933;131870680;131872067;131872466	131867410;131867775;131870004;131870861;131872188;131872889	+;+;+;+;+;+	1191	226422	RAB29, member RAS oncogene family	-0.797042	-1.87358	-0.383781	0.394511	0.628403	-2.76411	-0.226119	-0.685217	-0.181884	0.163816	-0.278442	0.210311	1.93219	-0.211342	-0.82215	-0.535473	0.651875	-1.54332	0.812201	-1.16243	-0.305472	-0.602569	-4.20473	-0.431436	-0.677134	-0.409075	-0.486159	-1.17948	-0.39263	-0.298995	0.504071	-0.84455	-0.613153	-0.942354	-0.824207	-4.20473	-0.611465	-0.343048	-0.877957	1.4125	0.598855	1.8786	3.36685	3.99608	0.264999	2.19853	1.53226	2.22987	2.90603	2.06504	2.93432	9.93048	2.17116	1.32216	1.67338	3.91085	0.764603	4.7069	1.06108	1.98806	1.58049	0	1.79618	1.43398	1.84273	1.72078	0.975548	1.80853	1.95375	3.50088	1.35819	1.55679	1.23799	1.34259	0	1.60748	1.95336	1.28705	14	4	40	44	36	4	38	17	27	30	31	54	41	31	29	24	27	7	26	15	34	26	0	33	27	19	29	17	35	29	37	13	28	20	21	0	28	34	22
Nucks1	chr1;chr1;chr1;chr1;chr1;chr1;chr1;chr1;chr1;chr1;chr1;chr1;chr1;chr1	131910458;131910458;131919005;131919005;131921943;131921943;131924586;131924586;131928064;131928064;131929613;131929616;131931034;131931034	131910750;131910750;131919054;131919054;131922048;131922048;131924641;131924641;131928216;131928216;131929762;131929762;131936321;131936321	+;+;+;+;+;+;+;+;+;+;+;+;+;+	6096	98415	nuclear casein kinase and cyclin-dependent kinase substrate 1	7.02177	6.9036	6.82146	7.05175	6.98922	6.89809	6.71808	7.07138	7.1257	7.12006	7.26339	7.18713	6.93609	7.05726	6.95839	6.87662	7.11576	7.14067	6.93373	6.74797	7.1719	7.15582	7.20347	7.18786	7.25302	7.12054	7.21851	7.09224	7.00873	7.23786	7.09179	6.85062	6.74073	7.14316	7.20456	7.15502	7.16409	7.23205	7.19508	352.073	327.865	298.303	354.417	340.333	339.922	289.044	362.987	376.377	379.19	411.875	387.757	323.202	357.181	321.513	309.294	357.532	373.48	338.132	290.521	379.699	372.896	376.999	381.011	382.931	366.881	388.457	343.691	329.151	388.728	350.087	311.813	277.673	375.373	387.84	380.076	384.017	399.977	384.933	17861	11209	32510	23707	15693	26262	25571	20613	23326	20036	31647	36524	6830	26103	36095	22705	12634	17501	9560	21021	33237	31398	21570	35829	36904	19362	33508	30655	32604	29533	18938	15276	25562	31039	31050	23374	34237	35634	33678
Slc45a3	chr1;chr1;chr1;chr1;chr1;chr1;chr1;chr1;chr1;chr1	131962915;131970609;131976718;131976718;131977413;131977413;131978748;131978748;131981291;131981291	131963052;131970827;131977112;131977112;131978198;131978198;131979013;131979013;131982972;131982972	+;+;+;+;+;+;+;+;+;+	3486	212980	solute carrier family 45, member 3	-1.1486	-0.836099	-2.31459	-0.655103	-0.0913127	-4.31351	-2.23175	-3.18707	-2.20135	-0.824091	-5.75413	-3.89185	1.33713	-2.80158	-3.78094	-3.3223	1.2852	-1.22638	0.467304	-1.99434	-3.5261	-4.86098	-5.75413	-3.17096	-3.58077	-0.395969	-3.26508	-3.26335	-4.0597	-2.47879	0.694268	-0.645192	-1.82682	-3.9147	-2.98266	-1.51853	-3.56574	-3.68882	-3.40188	1.17199	1.48335	0.481371	1.64701	2.46507	0.0905376	0.5337	0.246353	0.53611	1.48928	0	0.129956	6.62004	0.334999	0.140188	0.214393	6.23536	1.08223	3.7729	0.62837	0.179795	0.0415368	0	0.241748	0.163308	1.95499	0.223	0.215664	0.105924	0.414313	4.10548	1.67764	0.683847	0.126889	0.283956	0.881489	0.176528	0.157028	0.199874	34	29	30	63	65	4	27	8	19	45	0	7	80	14	9	9	126	29	61	26	9	2	0	13	9	59	11	11	6	18	127	47	36	6	13	31	9	8	10
Elk4	chr1;chr1;chr1;chr1;chr1	132007605;132014383;132017593;132019350;132023553	132007940;132014598;132018462;132019466;132025684	+;+;+;+;+	3671	13714	ELK4, member of ETS oncogene family	4.32792	4.19401	4.15128	4.3476	4.33784	4.25007	4.38652	4.1358	4.2596	4.2863	4.21462	4.32328	4.54578	4.27114	4.13545	4.10832	4.35926	4.15574	4.27195	4.34764	4.2314	4.21833	4.75115	4.22919	4.31275	4.08942	4.3433	4.16932	4.28509	4.41349	4.33501	4.45996	4.31817	4.15098	4.15673	4.3119	4.28594	4.26343	4.34013	54.3697	50.0781	46.8236	54.3431	54.1275	54.1857	57.3815	47.4016	51.5791	53.1435	49.729	53.2237	61.607	51.7394	45.3951	45.355	52.8673	47.1321	53.3891	54.9885	49.418	48.6339	68.8438	48.9681	49.8489	44.8385	52.902	45.2784	49.7899	54.8403	51.756	59.4192	51.7523	47.1335	46.8562	52.9242	52.1895	51.0532	53.1633	1661	1031	3073	2189	1503	2521	3057	1621	1925	1691	2301	3019	784	2277	3069	2005	1125	1330	909	2396	2605	2466	2372	2773	2893	1425	2748	2432	2970	2509	1686	1753	2869	2347	2259	1960	2802	2739	2801
Mfsd4	chr1;chr1;chr1;chr1;chr1;chr1;chr1;chr1;chr1;chr1;chr1;chr1;chr1;chr1;chr1;chr1;chr1;chr1;chr1;chr1;chr1	132026621;132028453;132036783;132040540;132040540;132041858;132041858;132046306;132046306;132052380;132052380;132053549;132053549;132054059;132054059;132057716;132057716;132059160;132059160;132067663;132067663	132027540;132028547;132038973;132040660;132040660;132041928;132041928;132046453;132046453;132052553;132052553;132053664;132053664;132054224;132054224;132057967;132057967;132059358;132059358;132068062;132068062	-;-;-;-;-;-;-;-;-;-;-;-;-;-;-;-;-;-;-;-;-	4853	NA	NA	-1.03359	-1.69685	-1.3457	-0.569048	-0.171691	-2.39486	-0.0988527	-1.10767	-1.17807	-0.294068	-2.44185	-1.67117	0.518033	-1.6112	-1.91973	-1.15573	0.874514	-1.48343	0.51275	-1.63678	-0.813158	-2.23131	-6.23143	-1.20945	-2.39725	-0.357324	-1.69342	-1.74448	-1.59592	-1.75744	0.473487	-0.541539	-0.658861	-1.88518	-1.40631	-2.40007	-1.99955	-1.09224	-1.48356	1.28755	0.808325	1.00276	1.76523	2.34278	0.50402	2.52738	1.2166	1.15529	2.1871	0.457747	0.800142	3.7448	0.842226	0.648954	1.14646	4.69226	0.911419	3.90972	0.833299	1.4637	0.522141	0	1.09535	0.44316	2.02315	0.771801	0.718243	0.811595	0.727488	3.52956	1.82044	1.61011	0.683601	0.957095	0.469786	0.634018	1.21256	0.904511	52	22	87	94	86	31	178	55	57	92	28	60	63	49	58	67	132	34	88	48	102	35	0	82	34	85	53	51	64	44	152	71	118	45	61	23	45	86	63
Cdk18	chr1;chr1;chr1;chr1;chr1;chr1;chr1;chr1;chr1;chr1;chr1;chr1;chr1;chr1;chr1;chr1	132113547;132115465;132115862;132116447;132116596;132116884;132117482;132117750;132118521;132118850;132119100;132119968;132121448;132122037;132122312;132139410	132114970;132115542;132115952;132116489;132116701;132116981;132117602;132117873;132118583;132118944;132119214;132120024;132121573;132122116;132122460;132139685	-;-;-;-;-;-;-;-;-;-;-;-;-;-;-;-	3046	18557	cyclin-dependent kinase 18	2.62755	3.09588	3.18577	2.44405	2.81811	2.88946	3.11774	2.38705	2.77112	2.59057	2.56045	2.5105	3.0104	2.61277	2.82263	3.08452	2.76287	2.8023	3.12042	3.14424	2.58362	2.56995	2.35273	2.37184	2.48872	2.65019	2.13663	2.76927	2.97489	2.57124	2.55063	3.1942	3.04311	2.51067	2.70354	2.45618	2.61643	2.45292	2.21827	16.6871	23.357	23.9461	14.481	18.8366	21.0599	23.7757	14.0617	18.342	16.3623	15.7581	15.1066	21.2137	16.3489	18.2365	22.2734	17.4437	18.4076	23.9962	23.8422	15.7297	15.4732	13.0121	13.4717	14.0381	16.496	11.415	17.1201	20.0425	15.2522	14.9835	24.6738	21.3484	15.0785	17.0736	14.5791	16.3643	14.5117	12.1693	423	399	1304	484	434	813	1051	399	568	432	605	711	224	597	1023	817	308	431	339	862	688	651	372	633	676	435	492	763	992	579	405	604	982	623	683	448	729	646	532
Lemd1	chr1;chr1;chr1;chr1	132191436;132228184;132228914;132256697	132191489;132228303;132229036;132257382	+;+;+;+	983	213409	LEM domain containing 1	-2.31438	0.252989	-2.52642	-1.16023	-0.816751	-3.92782	-3.92782	-2.1358	-3.92782	-3.92782	-3.92782	-3.92782	-3.92782	-2.95474	-3.20509	-2.36531	0.44264	-1.66339	-2.15649	-3.92782	-3.92782	-3.4132	-3.92782	-3.92782	-2.3669	-3.92782	-2.75253	-2.75136	-2.07613	-1.38595	-0.844205	-0.904607	-2.80053	-3.92782	-3.92782	-3.92782	-3.92782	-2.79395	-3.92782	0.366724	3.08368	0.284513	1.01982	1.3449	0	0	0.436818	0	0	0	0	0	0.169715	0.110477	0.337911	3.33441	0.661708	0.438682	0	0	0.0736507	0	0	0.321742	0	0.215679	0.208583	0.438242	0.816262	1.26103	1.26583	0.202093	0	0	0	0	0.208825	0	3	17	5	11	10	0	0	4	0	0	0	0	0	2	2	4	19	5	2	0	0	1	0	0	5	0	3	3	7	10	11	10	3	0	0	0	0	3	0
Mir135b	chr1	132198088	132198184	+	97	723818	microRNA 135b	-0.586683	2.4234	-0.586683	1.27756	-0.586683	-0.586683	-0.586683	-0.586683	-0.586683	2.76001	-0.586683	-0.586683	-0.586683	-0.586683	-0.586683	-0.586683	3.3679	1.12824	2.6533	-0.586683	-0.586683	-0.586683	-0.586683	-0.586683	-0.586683	-0.586683	-0.586683	1.04575	-0.586683	-0.586683	1.01705	-0.586683	-0.586683	-0.586683	-0.586683	-0.586683	-0.586683	-0.586683	-0.586683	0	12.8677	0	4.69766	0	0	0	0	0	16.6513	0	0	0	0	0	0	24.8986	4.02346	15.5596	0	0	0	0	0	0	0	0	3.52298	0	0	3.48527	0	0	0	0	0	0	0	0	0	7	0	5	0	0	0	0	0	14	0	0	0	0	0	0	14	3	7	0	0	0	0	0	0	0	0	5	0	0	3	0	0	0	0	0	0	0	0
Klhdc8a	chr1;chr1;chr1;chr1;chr1	132298626;132302525;132302940;132303729;132304599	132299652;132302689;132303155;132303830;132307357	+;+;+;+;+	4269	213417	kelch domain containing 8A	3.04128	2.87793	2.54519	2.40085	2.1476	2.24167	3.01235	2.59964	2.45131	2.55435	2.28933	2.30209	2.96299	2.97477	3.24717	2.40566	2.52801	2.62092	2.57717	2.92333	2.56226	2.55678	2.49439	2.54241	2.49258	2.75644	2.8668	3.17939	2.5392	2.1616	2.46937	2.31535	2.61921	2.25942	2.28039	2.42477	2.34009	2.32454	2.29775	22.265	20.0906	15.3563	14.0683	11.8299	13.4371	22.1134	16.3197	14.7002	15.9717	13.0649	13.0831	20.5421	21.0442	24.5105	13.9083	14.8306	16.2424	16.4651	20.4655	15.5137	15.348	14.3758	15.1852	14.0911	17.7771	18.9879	22.7819	14.8196	11.4841	14.1754	13.4079	15.9149	12.6757	12.7353	14.2801	13.5181	13.2875	12.8776	791	481	1172	659	382	727	1370	649	638	591	703	863	304	1077	1927	715	367	533	326	1037	951	905	576	1000	951	657	1147	1423	1028	611	537	460	1026	734	714	615	844	829	789
Nuak2	chr1;chr1;chr1;chr1;chr1;chr1;chr1;chr1;chr1;chr1;chr1;chr1;chr1;chr1;chr1	132316125;132316125;132324953;132324953;132326206;132327697;132327697;132328131;132328131;132329958;132329958;132330559;132330559;132331321;132331321	132316472;132316472;132325073;132325073;132326229;132327848;132327848;132328196;132328196;132330077;132330077;132330691;132330691;132333488;132333488	+;+;+;+;+;+;+;+;+;+;+;+;+;+;+	3132	74137	NUAK family, SNF1-like kinase, 2	3.34867	3.3337	3.39067	3.08837	3.62732	3.05046	3.09256	3.39709	3.165	3.30913	3.04443	2.97233	3.21756	3.25451	2.99638	3.19951	3.07333	3.29232	3.40572	3.04616	3.18413	3.06887	3.31343	3.15104	3.03736	2.94742	3.06044	3.22506	2.99717	2.90514	3.41041	3.69102	2.96132	2.95241	2.77476	2.61636	3.03523	3.13179	2.60495	27.547	27.5548	27.6105	22.6673	33.0509	23.5552	23.3649	28.3794	24.1194	26.9637	22.0635	20.8288	24.4995	25.5411	20.5791	24.1276	21.6466	25.8771	29.2577	22.273	23.8806	21.8906	25.3777	23.1609	20.5597	20.2844	21.7067	23.502	20.3567	19.2398	27.2371	34.8423	20.1702	20.502	17.942	16.2993	21.8967	23.2671	15.9285	718	484	1546	779	783	935	1062	828	768	732	871	1008	266	959	1187	910	393	623	425	828	1074	947	746	1119	1018	550	962	1077	1036	751	757	877	954	871	738	515	1003	1065	716
Tmcc2	chr1;chr1;chr1;chr1;chr1	132356315;132358903;132360275;132380657;132390977	132357817;132359038;132361215;132381181;132391281	-;-;-;-;-	3410	68875	transmembrane and coiled-coil domains 2	4.44298	4.37665	4.55004	4.5165	4.30754	4.26927	4.11567	4.2808	4.31649	4.35032	4.49822	4.37866	4.46179	4.54359	4.56565	4.73323	4.70914	4.39951	4.46004	4.23275	4.54849	4.40819	4.54071	4.43791	4.56228	4.44165	4.4695	4.75659	4.47584	4.56848	4.39273	4.40927	4.22383	4.51381	4.51161	4.55234	4.37683	4.52249	4.57731	58.8835	56.8393	61.7421	61.0949	52.9977	54.9085	47.5476	52.4148	53.652	55.5533	60.5383	55.3046	58.1166	62.4999	61.1786	69.9643	67.3858	55.8135	60.8266	50.7723	61.5737	55.4773	59.4904	56.5942	59.2664	57.247	57.7386	68.0451	56.8313	61.0613	53.8667	57.3624	48.4701	60.6212	59.9327	62.5272	55.5825	61.1009	62.6676	1671	1087	3764	2286	1367	2373	2353	1665	1860	1642	2602	2914	687	2555	3842	2873	1332	1463	962	2055	3015	2613	1904	2977	3195	1690	2786	3395	3149	2595	1630	1572	2496	2804	2684	2151	2772	3045	3067
Dstyk	chr1;chr1;chr1;chr1;chr1;chr1;chr1;chr1;chr1;chr1;chr1;chr1;chr1	132417453;132434099;132449312;132453087;132454061;132455232;132455860;132456325;132456869;132458317;132459876;132462913;132463324	132417870;132434487;132449975;132453319;132454144;132455408;132455989;132456481;132457001;132458430;132459990;132463047;132466959	+;+;+;+;+;+;+;+;+;+;+;+;+	6385	213452	dual serine/threonine and tyrosine protein kinase	2.85331	2.70844	2.98993	2.90082	2.9593	3.23614	3.35295	2.89914	2.74851	2.91704	3.05981	3.0119	2.80951	2.82924	2.9492	3.05923	3.06579	3.0451	3.36137	3.33344	3.00441	2.94275	2.88898	3.01695	3.07162	2.8618	2.99772	2.84971	3.0781	2.99956	2.9801	3.14372	3.33841	3.10886	3.07349	3.26262	3.08205	3.15888	3.04532	19.5536	17.8728	20.9287	19.9254	20.8089	26.8284	28.0267	20.1078	18.0857	20.5623	22.3288	21.4376	18.4782	19.0345	19.9424	21.9146	21.5606	21.8212	28.3993	27.2213	21.1049	20.0811	18.9229	21.128	21.0815	19.1401	20.8083	18.1328	21.5613	20.5717	20.226	23.8534	26.2388	22.8846	22.1098	25.5691	22.649	23.7371	21.6612	1039	640	2389	1396	1005	2171	2597	1196	1174	1138	1797	2115	409	1457	2345	1685	798	1071	841	2063	1935	1771	1134	2081	2128	1058	1880	1694	2237	1637	1146	1224	2530	1982	1854	1647	2115	2215	1985
Rbbp5	chr1;chr1;chr1;chr1;chr1;chr1;chr1;chr1;chr1;chr1;chr1;chr1;chr1;chr1	132477367;132484052;132484746;132489588;132490423;132492553;132493815;132494021;132494270;132494857;132496206;132496799;132497930;132503764	132477527;132484077;132484918;132489728;132490585;132492662;132493934;132494174;132494341;132494974;132496275;132497028;132498121;132505665	+;+;+;+;+;+;+;+;+;+;+;+;+;+	3632	213464	retinoblastoma binding protein 5, histone lysine methyltransferase complex subunit	3.75596	3.94638	3.92137	3.92739	4.06785	4.18253	4.30086	3.91925	4.00217	4.06008	3.97887	3.90921	3.75465	3.72017	3.81739	3.75746	3.60615	3.88304	4.34639	4.27434	3.86449	3.77124	3.98057	3.93052	3.72906	3.62303	3.56026	3.86123	3.70596	3.88475	3.93181	4.13365	4.38539	3.94372	3.95126	4.19815	3.99789	3.8994	3.76475	36.5585	42.1717	39.9186	40.5991	44.8808	51.7044	54.0704	40.7876	43.1417	45.4236	42.2244	39.9321	35.582	35.2997	36.404	35.5533	31.3485	39.006	56.2182	52.2619	38.31	35.6611	40.3359	39.8022	33.247	32.4395	30.7239	36.5627	33.3125	37.9984	39.1252	47.3811	54.2224	40.8194	40.6297	48.9074	42.7346	39.6571	35.6629	1105	859	2592	1618	1233	2380	2850	1380	1593	1430	1933	2241	448	1537	2435	1555	660	1089	947	2253	1998	1789	1375	2230	1909	1020	1579	1943	1966	1720	1261	1383	2974	2011	1938	1792	2270	2105	1859
Tmem81	chr1;chr1	132506230;132507165	132506496;132508639	+;+	1742	74626	transmembrane protein 81	1.46522	2.31342	1.70079	1.83267	1.60401	1.58153	1.87478	1.46149	2.1219	1.83178	1.97352	1.91791	2.59923	1.40254	1.80118	1.597	1.98375	1.52939	1.97455	1.5359	1.94392	1.76141	-4.7533	1.68368	1.58596	1.90068	1.35424	1.56055	1.66017	1.54421	1.80324	1.36451	1.72957	1.60827	1.73479	1.88185	1.91081	2.02407	1.3327	7.38086	13.5114	8.477	9.41689	8.04453	8.42483	9.96812	7.3332	11.6318	9.60308	10.4295	9.95663	15.8972	6.99113	8.91486	7.86559	10.1011	7.54263	10.7682	7.73823	10.0343	8.76929	0	8.29859	7.44385	9.74742	6.57214	7.33677	7.98417	7.41585	8.86257	6.85729	8.51498	7.9986	8.65471	9.7304	9.96976	10.7233	6.51963	107	132	264	180	106	186	252	119	206	145	229	268	96	146	286	165	102	101	87	160	251	211	0	223	205	147	162	187	226	161	137	96	224	189	198	171	254	273	163
Cntn2	chr1;chr1;chr1;chr1;chr1;chr1;chr1;chr1;chr1;chr1;chr1;chr1;chr1;chr1;chr1;chr1;chr1;chr1;chr1;chr1;chr1;chr1;chr1	132509425;132516021;132516524;132516901;132518297;132518662;132519169;132521139;132521721;132522333;132522935;132523358;132523593;132525307;132525818;132526288;132527695;132528076;132528612;132528910;132529187;132533657;132542723	132515637;132516189;132516636;132517087;132518409;132518896;132519239;132521288;132521879;132522453;132523110;132523485;132523743;132525436;132525954;132526463;132527794;132528285;132528707;132529085;132529331;132533817;132542940	-;-;-;-;-;-;-;-;-;-;-;-;-;-;-;-;-;-;-;-;-;-;-	9535	21367	contactin 2	-0.935016	-0.819367	-0.864009	-0.41325	0.253323	-1.60368	-1.5632	-0.729207	-0.923313	-0.139581	-0.738036	-1.32344	1.67493	-1.04024	-1.56851	-0.617203	0.921882	-0.563078	0.871692	-1.76407	-1.22315	-1.04147	-1.11695	-1.19755	-1.29189	-0.485348	-1.06356	-1.3762	-1.01715	-0.606077	0.770525	-0.0984009	-1.86656	-1.21148	-0.675106	-0.83578	-1.1478	-1.11223	-0.978672	1.39886	1.53344	1.43138	1.98804	3.1751	0.918542	0.910564	1.60994	1.40296	2.45621	1.58924	1.04526	8.41051	1.286	0.854215	1.69828	4.86688	1.77367	5.04263	0.777556	1.11016	1.25283	1.16211	1.12179	1.00836	1.86561	1.23035	0.953328	1.24568	1.67462	4.36107	2.50559	0.694485	1.12884	1.62909	1.47622	1.19038	1.21278	1.31533	111	82	244	208	229	111	126	143	136	203	191	154	278	147	150	195	269	130	223	88	152	165	104	165	152	154	166	133	193	199	369	192	100	146	204	142	166	169	180
Nfasc	chr1;chr1;chr1;chr1;chr1;chr1;chr1;chr1;chr1;chr1;chr1;chr1;chr1;chr1;chr1;chr1;chr1;chr1;chr1;chr1;chr1;chr1;chr1;chr1;chr1;chr1;chr1;chr1;chr1;chr1;chr1;chr1;chr1;chr1;chr1;chr1;chr1;chr1;chr1;chr1;chr1;chr1;chr1;chr1;chr1;chr1;chr1;chr1;chr1;chr1;chr1;chr1;chr1;chr1;chr1;chr1;chr1;chr1;chr1;chr1;chr1;chr1;chr1;chr1;chr1;chr1;chr1;chr1;chr1;chr1;chr1;chr1;chr1;chr1;chr1;chr1;chr1;chr1;chr1;chr1;chr1;chr1;chr1;chr1;chr1;chr1;chr1;chr1;chr1;chr1;chr1;chr1;chr1;chr1;chr1;chr1;chr1;chr1;chr1;chr1;chr1;chr1;chr1;chr1;chr1;chr1;chr1;chr1;chr1;chr1;chr1;chr1	132564690;132564690;132564690;132564690;132573770;132573770;132573770;132573770;132576286;132576286;132576286;132576286;132582995;132584364;132588074;132593351;132593351;132593351;132593351;132595484;132595484;132595484;132595484;132596526;132596526;132596526;132596526;132597765;132597765;132597765;132600099;132600099;132600099;132601971;132601971;132601971;132601971;132603798;132603798;132603798;132603798;132605041;132605041;132605041;132605041;132605484;132605484;132605484;132605484;132607003;132607003;132608383;132608383;132608383;132608383;132609757;132609757;132609757;132609757;132610311;132610311;132610311;132610311;132610775;132610775;132610775;132610775;132611530;132611530;132611530;132611530;132619389;132619389;132619389;132619389;132620925;132620925;132620925;132620925;132621512;132621512;132621512;132621512;132627872;132627872;132631685;132631685;132631685;132631685;132634168;132634168;132634168;132634168;132634624;132634624;132634624;132634624;132636986;132636986;132636986;132636986;132637864;132642678;132642678;132642678;132642678;132665479;132665479;132665479;132707099;132741671;132741671	132570651;132570651;132570651;132570651;132573839;132573839;132573839;132573839;132576417;132576417;132576417;132576417;132583147;132584480;132588310;132593365;132593365;132593365;132593365;132595657;132595657;132595657;132595657;132596648;132596648;132596648;132596648;132597969;132597969;132597969;132600214;132600214;132600214;132602193;132602193;132602193;132602193;132603868;132603868;132603868;132603868;132605238;132605238;132605238;132605238;132605585;132605585;132605585;132605585;132607047;132607047;132608507;132608507;132608507;132608507;132609904;132609904;132609904;132609904;132610477;132610477;132610477;132610477;132610886;132610886;132610886;132610886;132611673;132611673;132611673;132611673;132619520;132619520;132619520;132619520;132621109;132621109;132621109;132621109;132621623;132621623;132621623;132621623;132627922;132627922;132631855;132631855;132631855;132631855;132634290;132634290;132634290;132634290;132634820;132634820;132634820;132634820;132637091;132637091;132637091;132637091;132637881;132642858;132642858;132642858;132642858;132665587;132665587;132665587;132707326;132741797;132741797	-;-;-;-;-;-;-;-;-;-;-;-;-;-;-;-;-;-;-;-;-;-;-;-;-;-;-;-;-;-;-;-;-;-;-;-;-;-;-;-;-;-;-;-;-;-;-;-;-;-;-;-;-;-;-;-;-;-;-;-;-;-;-;-;-;-;-;-;-;-;-;-;-;-;-;-;-;-;-;-;-;-;-;-;-;-;-;-;-;-;-;-;-;-;-;-;-;-;-;-;-;-;-;-;-;-;-;-;-;-;-;-	10379	269116	neurofascin	4.15019	4.15504	4.2522	4.19405	4.17049	3.90956	4.08515	4.13894	4.11141	4.26359	4.12749	4.10207	4.11758	4.18427	4.21091	4.29581	4.31112	4.1798	4.05931	4.03182	4.06862	4.16305	4.07937	4.14772	4.28767	4.12734	4.28523	4.12692	4.33387	4.25004	4.21214	3.98766	3.89375	4.14337	4.18114	4.25711	4.29181	4.29408	4.25914	48.0931	48.7734	50.2496	48.882	48.2246	42.8158	46.5861	47.5356	46.5701	52.3437	46.8426	45.6812	45.8036	48.7437	47.8646	51.6859	51.1601	47.9556	46.0972	44.199	44.1703	46.8335	43.2279	46.3068	49.0179	46.0639	50.8429	43.9944	51.5328	48.9904	47.5561	42.8478	38.5805	46.9157	47.6863	50.9807	52.4327	52.1808	50.2884	4154	2839	9324	5567	3786	5632	7017	4596	4914	4709	6128	7326	1648	6065	9149	6460	3078	3826	2219	5445	6583	6714	4211	7414	8043	4139	7467	6681	8691	6337	4380	3574	6047	6605	6500	5338	7959	7915	7491
Gm10538	chr1;chr1;chr1	132729353;132731600;132732108	132730445;132731666;132732826	+;+;+	1879	100038653	predicted gene 10538	-2.71423	-0.764212	-3.00394	-2.99828	-0.77129	-3.4219	-4.86252	-4.86252	-4.86252	-2.22055	-4.86252	-4.86252	0.573759	-3.88944	-4.86252	-4.86252	0.231394	-2.38599	-0.606828	-4.86252	-3.46321	-4.86252	-4.86252	-4.86252	-4.86252	-1.78172	-4.86252	-4.86252	-4.86252	-4.86252	0.49875	-0.33256	-4.86252	-3.96756	-4.86252	-4.86252	-4.86252	-4.86252	-4.86252	0.319753	1.51833	0.238149	0.242508	1.47753	0.167969	0	0	0	0.491195	0	0	3.83806	0.0887863	0	0	2.93793	0.415407	1.72122	0	0.14825	0	0	0	0	0.676217	0	0	0	0	3.53845	2.05288	0	0.07847	0	0	0	0	0	5	16	8	5	21	4	0	0	0	8	0	0	25	2	0	0	32	6	15	0	4	0	0	0	0	11	0	0	0	0	59	31	0	2	0	0	0	0	0
Lrrn2	chr1;chr1	132880355;132936981	132880675;132940005	+;+	3346	16980	leucine rich repeat protein 2, neuronal	2.41883	2.31648	2.73987	2.87767	2.34425	1.05615	1.78843	2.88764	2.97876	2.92275	2.90547	2.91917	3.58568	2.63452	2.38649	3.01611	3.42742	3.08155	2.22606	2.01882	3.48376	3.24933	2.65661	3.39866	3.21664	3.25167	2.91795	2.81756	3.24615	3.41437	2.87086	1.65867	2.10776	3.43355	3.46412	3.46589	3.26366	3.27046	3.38877	14.4368	13.589	17.5696	19.5833	13.5522	5.87178	9.43192	19.9232	21.1952	20.6189	20.0359	20.0769	31.6401	16.6032	13.4694	21.2443	27.6864	22.3559	12.8878	10.9026	29.4089	24.8181	16.0805	27.5112	23.2904	25.0629	19.6636	17.7094	24.2047	27.4097	18.7256	8.47887	11.1421	28.643	28.9693	29.4175	25.6663	25.6236	27.4664	402	255	1051	719	343	249	458	621	721	598	845	1038	367	666	830	856	537	575	200	433	1413	1147	505	1420	1232	726	931	867	1316	1143	556	228	563	1300	1273	993	1256	1253	1319
Mdm4	chr1;chr1;chr1;chr1;chr1;chr1;chr1;chr1;chr1;chr1;chr1;chr1;chr1;chr1;chr1;chr1;chr1;chr1;chr1;chr1;chr1;chr1;chr1;chr1;chr1;chr1;chr1;chr1;chr1;chr1;chr1;chr1;chr1;chr1;chr1;chr1;chr1;chr1;chr1;chr1;chr1;chr1;chr1;chr1;chr1;chr1;chr1;chr1;chr1;chr1;chr1;chr1;chr1;chr1;chr1;chr1;chr1;chr1;chr1;chr1;chr1;chr1;chr1;chr1;chr1;chr1	132986105;132986105;132986105;132986105;132986105;132986105;132994503;132994503;132994503;132994503;132994503;132994503;132996563;132996563;132996563;132996563;132996563;132996563;133001283;133001283;133001283;133001283;133001283;133001283;133003791;133003791;133003791;133003791;133003791;133003791;133004654;133004654;133004654;133004654;133004654;133009137;133009137;133009137;133009137;133009137;133009137;133011065;133011065;133011065;133011065;133011065;133011065;133012637;133012637;133012637;133012637;133012637;133012637;133018777;133018777;133018777;133018777;133018777;133018777;133019354;133025248;133025248;133025248;133025248;133025248;133030535	132992225;132992225;132992225;132992225;132992225;132992225;132994583;132994583;132994583;132994583;132994583;132994583;132996709;132996709;132996709;132996709;132996709;132996709;133001443;133001443;133001443;133001443;133001443;133001443;133003890;133003890;133003890;133003890;133003890;133003890;133004692;133004721;133004721;133004721;133004721;133009192;133009192;133009192;133009192;133009192;133009192;133011198;133011198;133011198;133011198;133011198;133011198;133012714;133012714;133012714;133012714;133012711;133012711;133018884;133018884;133018884;133018884;133018884;133018884;133019431;133025416;133025416;133025416;133025416;133025416;133030587	-;-;-;-;-;-;-;-;-;-;-;-;-;-;-;-;-;-;-;-;-;-;-;-;-;-;-;-;-;-;-;-;-;-;-;-;-;-;-;-;-;-;-;-;-;-;-;-;-;-;-;-;-;-;-;-;-;-;-;-;-;-;-;-;-;-	7354	17248	transformed mouse 3T3 cell double minute 4	4.78048	4.86868	4.38603	4.62512	4.87577	5.05893	5.00588	4.73191	4.59521	4.80112	4.67042	4.67637	4.52623	4.60693	4.5518	4.23644	4.03291	4.68251	4.75746	4.69648	4.43891	4.53615	4.41077	4.48208	4.15521	4.53974	4.46227	4.41082	4.2012	4.3146	4.43716	4.96202	4.55411	4.75074	4.60236	4.69658	4.69433	4.63565	4.49545	74.4443	79.9894	55.1291	65.9034	78.6318	94.9868	88.1993	71.7017	65.1244	75.9769	68.2469	68.0183	60.8004	65.3344	60.62	49.5946	42.1779	67.947	74.7928	70.067	57.0931	60.6538	54.3883	58.382	44.71	61.3049	57.4764	53.5595	46.9973	51.2266	55.5791	84.1949	60.9785	71.477	63.8537	69.134	69.3051	66.1175	59.2351	4556	3299	7248	5318	4374	8853	9413	4912	4869	4843	6326	7729	1550	5760	8210	4392	1798	3841	2551	6116	6029	6161	3754	6623	5198	3903	5981	5763	5616	4695	3627	4976	6772	7130	6167	5129	7454	7106	6252
Pik3c2b	chr1;chr1;chr1;chr1;chr1;chr1;chr1;chr1;chr1;chr1;chr1;chr1;chr1;chr1;chr1;chr1;chr1;chr1;chr1;chr1;chr1;chr1;chr1;chr1;chr1;chr1;chr1;chr1;chr1;chr1;chr1;chr1;chr1	133046012;133066212;133070318;133071174;133071602;133074511;133074779;133075811;133077326;133078219;133079644;133080961;133084818;133085501;133086937;133088188;133089966;133090171;133090681;133091561;133092272;133093656;133094698;133098631;133099153;133099605;133100725;133101330;133102280;133103353;133103801;133104987;133105973	133046423;133067229;133070418;133071328;133071722;133074622;133074858;133075874;133077472;133078252;133079839;133081083;133084985;133085612;133087079;133088376;133090059;133090265;133090861;133091668;133092364;133093785;133094834;133098800;133099309;133099714;133100926;133101454;133102397;133103434;133103907;133105115;133108688	+;+;+;+;+;+;+;+;+;+;+;+;+;+;+;+;+;+;+;+;+;+;+;+;+;+;+;+;+;+;+;+;+	7929	240752	phosphatidylinositol-4-phosphate 3-kinase catalytic subunit type 2 beta	1.05878	0.948294	1.07559	1.26576	1.42791	0.866818	0.774789	0.870989	1.44556	1.51249	0.686392	1.2032	1.98689	0.96327	0.763834	0.936527	1.86277	1.10623	1.33057	0.84213	1.09719	0.973329	1.33289	1.01637	0.898296	1.17784	0.892746	0.881497	0.823138	1.08278	1.64416	1.25313	0.64302	1.35438	1.13705	1.07275	1.10412	1.08156	0.942181	5.62247	5.26224	5.5378	6.40207	7.18624	5.17466	4.67546	4.91454	7.31916	7.75532	4.29256	6.10533	10.4415	5.2075	4.36917	5.01663	9.35554	5.67685	6.93418	4.824	5.61235	5.11328	6.42309	5.2652	4.65893	5.94377	4.8219	4.62017	4.50173	5.43424	8.00161	6.41851	4.03378	6.76883	5.76193	5.5882	5.73459	5.60932	5.02645	371	234	785	557	431	520	538	363	590	533	429	748	287	495	638	479	430	346	255	454	639	560	478	644	584	408	541	536	580	537	563	409	483	728	600	447	665	650	572
Ppp1r15b	chr1;chr1	133131166;133136663	133133615;133139800	+;+	5588	108954	protein phosphatase 1, regulatory subunit 15B	5.20458	5.40199	5.29212	5.3161	5.47179	5.74652	6.31666	5.26711	5.34087	5.2186	5.30385	5.33228	5.10894	5.14399	5.25733	5.3028	5.16062	5.52748	5.57647	6.45945	5.31599	5.28396	5.28848	5.2471	5.32161	5.03826	5.17405	5.30559	5.33732	5.27979	5.48305	5.48733	6.47274	5.27721	5.39516	5.31442	5.30097	5.31141	5.09486	99.8851	115.767	103.322	106.4	118.86	152.992	218.829	103.909	109.205	101.475	105.873	107.176	91.0627	94.8044	98.8626	103.876	92.1833	122.06	131.96	237.854	104.872	101.861	99.9483	99.2224	100.372	86.612	94.1434	99.5955	103.315	100.025	114.768	121.18	230.594	102.958	110.632	106.096	105.536	105.625	89.7509	4645	3628	10322	6524	5024	10835	17746	5409	6204	4915	7457	9254	1764	6351	10174	6990	2986	5243	3420	15776	8415	7862	5242	8553	8867	4190	7444	8143	9381	6966	5691	5442	19459	7804	8119	5981	8625	8626	7198
Plekha6	chr1;chr1;chr1;chr1;chr1;chr1;chr1;chr1;chr1;chr1;chr1;chr1;chr1;chr1;chr1;chr1;chr1;chr1;chr1;chr1;chr1;chr1;chr1;chr1;chr1;chr1;chr1;chr1;chr1;chr1;chr1;chr1;chr1;chr1;chr1;chr1;chr1;chr1;chr1;chr1;chr1;chr1;chr1;chr1;chr1;chr1;chr1;chr1;chr1;chr1	133246097;133246097;133259009;133259009;133260042;133260042;133263797;133263797;133264661;133264661;133266566;133266566;133270000;133270060;133272209;133272209;133273858;133273858;133274793;133275812;133279373;133280339;133280339;133281783;133281783;133282117;133282117;133283271;133283271;133284880;133284880;133285247;133285247;133286247;133287470;133287470;133287774;133287774;133292352;133292352;133293706;133293706;133293954;133293954;133294563;133294563;133298920;133298920;133299709;133299709	133246142;133246142;133259089;133259089;133260156;133260156;133263901;133263901;133264733;133264733;133266666;133266666;133270202;133270202;133272691;133272691;133274374;133274374;133274879;133275865;133279453;133280407;133280407;133281863;133281863;133282266;133282266;133283366;133283366;133284991;133284991;133285386;133285386;133286396;133287599;133287599;133287880;133287880;133292528;133292528;133293873;133293873;133294087;133294087;133294708;133294708;133299043;133299043;133303435;133303435	+;+;+;+;+;+;+;+;+;+;+;+;+;+;+;+;+;+;+;+;+;+;+;+;+;+;+;+;+;+;+;+;+;+;+;+;+;+;+;+;+;+;+;+;+;+;+;+;+;+	7457	240753	pleckstrin homology domain containing, family A member 6	4.57703	4.42891	4.36338	4.69035	4.70206	4.68524	4.41197	4.58646	4.65578	4.67959	4.58387	4.53042	4.78836	4.67099	4.2062	4.44764	4.6485	4.66881	4.56016	4.38702	4.63996	4.65628	4.59222	4.58188	4.50463	4.68134	4.56022	4.26426	4.29513	4.53059	4.45166	4.54929	4.21156	4.58702	4.52699	4.47947	4.61804	4.60846	4.60607	64.65	58.9661	54.2701	68.9529	69.7096	73.3061	58.4278	64.8235	67.9182	69.8374	64.2721	61.4722	72.9198	68.3023	47.7024	57.4175	64.637	67.3051	65.2301	56.5357	65.6341	65.9229	61.6812	62.5655	56.969	67.6301	61.5159	48.3837	50.161	59.5037	56.1412	63.2418	48.0859	63.8066	60.6027	59.4723	65.7346	64.8831	63.9577	4012	2466	7235	5642	3932	6928	6323	4503	5149	4514	6041	7083	1885	6106	6551	5156	2794	3858	2256	5004	7028	6790	4317	7197	6716	4366	6491	5279	6078	5530	3715	3790	5415	6454	5935	4474	7169	7071	6845
Gm19461	chr1;chr1;chr1;chr1	133249852;133256108;133258445;133269424	133251416;133257159;133258554;133269808	-;-;-;-	3112	100502933	predicted gene, 19461	-2.38262	-0.579236	-3.60679	-2.82281	-0.964854	-3.75384	-5.5904	-3.79837	-5.5904	-1.52643	-5.5904	-4.7805	-0.694916	-2.55079	-3.50242	-5.5904	0.525984	-2.92899	-0.938673	-5.5904	-5.5904	-3.7538	-0.48052	-3.56455	-3.41704	-1.12926	-3.33485	-3.46588	-5.5904	-2.38879	-0.46161	-2.84542	-4.22341	-4.14726	-4.66697	-5.5904	-3.67686	-5.5904	-3.98012	0.463354	1.77622	0.161767	0.322134	1.31694	0.152128	0	0.13798	0	0.889739	0	0.0415926	1.57582	0.402063	0.174485	0	3.65867	0.292623	1.38568	0	0	0.139586	1.78032	0.166647	0.182934	1.15065	0.204382	0.175696	0	0.438321	1.81058	0.319874	0.0851146	0.0947591	0.0489357	0	0.153801	0	0.111947	12	31	9	11	31	6	0	4	0	24	0	2	17	15	10	0	66	7	20	0	0	6	52	8	9	31	9	8	0	17	50	8	4	4	2	0	7	0	5
Golt1a	chr1;chr1;chr1;chr1;chr1	133309823;133319281;133320153;133320991;133321609	133309911;133319372;133320331;133321054;133323026	+;+;+;+;+	1842	68338	golgi transport 1A	1.44972	1.73216	1.78354	1.91687	1.83649	1.17588	1.33816	1.64275	1.29405	1.79966	1.0645	1.83738	3.2065	1.48752	1.35962	2.00301	2.25025	2.04173	1.7742	1.52488	1.78743	2.00641	1.04971	1.7889	1.77705	2.14891	1.35061	1.40978	1.82822	1.72218	1.85217	1.76982	1.08786	1.50494	1.46185	2.15507	1.91757	1.67999	1.57856	7.30634	9.00258	8.98852	9.99413	9.47387	6.3397	6.84577	8.33376	6.51475	9.39491	5.51313	9.4161	24.2739	7.42672	6.54425	10.4591	12.1751	10.8057	9.36426	7.68404	8.99807	10.4157	5.2058	8.93906	8.51636	11.6012	6.56064	6.60453	8.98736	8.40719	9.17675	9.11955	5.42839	7.4443	7.15141	11.7852	10.0224	8.4324	7.75439	112	93	296	202	132	148	183	143	122	150	128	268	155	164	222	232	130	153	80	168	238	265	90	254	248	185	171	178	269	193	150	135	151	186	173	219	270	227	205
Kiss1	chr1;chr1	133327212;133329356	133327340;133329722	+;+	496	280287	KiSS-1 metastasis-suppressor	-0.24212	-1.9352	-1.37056	0.990725	0.509555	0.499677	-2.94097	1.03888	-1.51066	1.51632	-1.43881	-2.94097	1.47207	0.0986375	-0.647655	-0.966253	1.01362	-1.22605	1.31473	-2.94097	-0.0243032	-0.426283	-2.94097	-0.55569	-0.434829	1.05195	-0.160139	-1.12521	-1.8581	0.260643	1.52321	-2.94097	-2.46088	-1.10154	0.00850129	0.489627	-1.18737	-1.56656	-1.14865	1.93812	0.359494	0.676637	4.96096	3.46501	3.65883	0	5.19426	0.594931	7.44319	0.639817	0	6.97907	2.52262	1.3137	1.00453	4.86928	0.786845	6.52053	0	2.24647	1.60561	0	1.43767	1.53035	5.12344	1.99474	0.826763	0.372228	2.75011	7.04316	0	0.133506	0.891806	2.30274	3.39743	0.827121	0.551815	0.842855	8	1	6	27	13	23	0	24	3	32	4	0	12	15	12	6	14	3	15	0	16	11	0	11	12	22	14	6	3	17	31	0	1	6	15	17	6	4	6
Ren2	chr1;chr1;chr1;chr1;chr1;chr1;chr1;chr1;chr1	133350566;133354127;133354802;133355495;133356385;133358404;133358938;133359334;133359977	133350797;133354277;133354925;133355613;133356581;133358523;133359073;133359432;133360323	+;+;+;+;+;+;+;+;+	1525	19702	renin 2 tandem duplication of Ren1	-4.56136	-4.56136	-4.56136	-4.56136	-3.7425	-4.56136	-4.56136	-4.56136	-4.56136	-4.56136	-4.56136	-4.56136	-4.56136	-4.56136	-4.56136	-4.56136	-4.56136	-4.56136	-3.41938	-4.56136	-4.56136	-4.56136	-4.56136	-4.56136	-4.56136	-3.8144	-4.56136	-4.56136	-4.56136	-4.56136	-2.66643	-4.56136	-4.56136	-4.56136	-4.56136	-4.56136	-4.56136	-4.07784	-4.56136	0	0	0	0	0.0866909	0	0	0	0	0	0	0	0	0	0	0	0	0	0.141385	0	0	0	0	0	0	0.0757444	0	0	0	0	0.295582	0	0	0	0	0	0	0.0448689	0	0	0	0	0	1	0	0	0	0	0	0	0	0	0	0	0	0	0	1	0	0	0	0	0	0	1	0	0	0	0	4	0	0	0	0	0	0	1	0
Ren1	chr1;chr1;chr1;chr1;chr1;chr1;chr1;chr1;chr1	133350674;133354127;133354802;133355495;133356385;133358404;133358938;133359334;133359977	133350797;133354277;133354925;133355613;133356581;133358523;133359082;133359432;133360319	+;+;+;+;+;+;+;+;+	1422	19701	renin 1 structural	-4.46048	-4.46048	-4.46048	-4.46048	-4.46048	-4.46048	-4.46048	-4.46048	-4.46048	-4.46048	-4.46048	-4.46048	-4.46048	-4.46048	-4.46048	-4.46048	-4.46048	-4.46048	-4.46048	-4.46048	-4.46048	-4.46048	-4.46048	-4.46048	-4.46048	-4.46048	-4.46048	-4.46048	-4.46048	-4.46048	-4.46048	-4.46048	-4.46048	-4.46048	-4.46048	-4.46048	-4.46048	-4.46048	-4.46048	0	0	0	0	0	0	0	0	0	0	0	0	0	0	0	0	0	0	0	0	0	0	0	0	0	0	0	0	0	0	0	0	0	0	0	0	0	0	0	0	0	0	0	0	0	0	0	0	0	0	0	0	0	0	0	0	0	0	0	0	0	0	0	0	0	0	0	0	0	0	0	0	0	0	0	0	0	0
Etnk2	chr1;chr1;chr1;chr1;chr1;chr1;chr1;chr1	133363572;133365576;133368750;133373135;133374527;133376906;133378449;133379317	133364018;133365835;133368872;133373277;133374610;133377051;133378522;133380319	+;+;+;+;+;+;+;+	2280	214253	ethanolamine kinase 2	0.937374	0.80048	0.888513	1.42039	1.72095	1.17784	1.28619	1.02455	1.37257	0.615257	0.194764	0.615772	1.87623	0.586417	0.639113	0.251657	1.86324	0.827311	1.7565	1.36991	0.724356	1.05681	0.0211877	0.942114	0.724872	0.749107	0.467772	0.152169	0.866657	0.575698	1.59126	1.73142	0.973297	1.02661	0.714782	-0.488067	0.950241	1.1556	0.854456	5.11221	4.69234	4.80848	7.07492	8.75559	6.36766	6.61866	5.41449	6.9026	4.09865	2.99255	4.00231	9.61561	3.95122	3.95339	3.05942	9.30656	4.62168	9.26754	6.90998	4.27617	5.36639	2.52344	4.94723	4.07825	4.35697	3.53354	2.72784	4.58864	3.76558	7.66098	8.89574	5.02452	5.33519	4.24135	1.82598	5.09816	5.85214	4.67563	97	60	196	177	151	184	219	115	160	81	86	141	76	108	166	84	123	81	98	187	140	169	54	174	147	86	114	91	170	107	155	163	173	165	127	42	170	195	153
Sox13	chr1;chr1;chr1;chr1;chr1;chr1;chr1;chr1;chr1;chr1;chr1;chr1;chr1;chr1	133382300;133384457;133385466;133385994;133386185;133386766;133387084;133388449;133388929;133389324;133390559;133390729;133393073;133423876	133383924;133384673;133385609;133386090;133386294;133386928;133387166;133388563;133388997;133389496;133390645;133390840;133393271;133424212	-;-;-;-;-;-;-;-;-;-;-;-;-;-	3531	20668	SRY (sex determining region Y)-box 13	0.184069	1.13361	-0.260071	0.789349	1.00204	-0.375339	-0.717401	-0.480714	0.114806	0.506496	-0.00167133	-0.632447	2.52206	-0.139417	-0.3592	0.0889467	1.69597	0.0487646	1.61576	-0.613063	-0.499559	-0.23556	-5.77263	-0.39037	-0.355161	0.150678	-0.391078	-0.659692	-0.112273	0.165018	1.47441	1.06485	-0.2242	0.0786427	-0.551023	-0.199444	-0.139619	-0.52363	-0.606613	3.02875	5.95879	2.15441	4.56835	5.3166	2.14521	1.61972	1.8849	2.86924	3.82278	2.62885	1.6679	15.1137	2.38598	1.96838	2.75159	8.30558	2.68952	8.42664	1.71793	1.81448	2.17339	0	1.94606	1.9168	2.87876	1.94139	1.54847	2.31805	2.8405	7.08504	5.6031	2.17542	2.75598	1.74672	2.27389	2.38181	1.80219	1.67728	89	118	136	177	142	96	83	62	103	117	117	91	185	101	128	117	170	73	138	72	92	106	0	106	107	88	97	80	133	125	222	159	116	132	81	81	123	93	85
Snrpe	chr1;chr1;chr1;chr1;chr1	133603871;133606501;133608897;133609718;133610164	133604076;133606579;133608959;133609744;133610280	-;-;-;-;-	492	20643	small nuclear ribonucleoprotein E	5.69683	5.89919	5.76541	5.8638	5.63458	5.79871	5.78042	5.76264	5.7741	5.89651	5.87269	6.13598	5.67235	5.79784	6.0893	5.70764	5.47033	5.9013	5.74209	5.86031	5.7329	6.13077	6.67801	5.95871	6.05304	5.98123	5.81081	6.14852	5.7874	5.91529	6.0046	6.01393	5.86768	6.03394	6.11936	5.99065	5.92971	6.02811	5.96828	140.19	163.088	143.135	155.225	132.741	158.288	150.558	146.185	147.143	162.033	156.74	186.788	134.267	148.858	175.701	137.221	113.956	157.855	147.686	156.684	139.706	182.91	261.599	162.196	166.365	166.222	146.082	178.366	140.845	155.095	164.455	174.254	151.281	173.668	182.467	169.238	162.878	173.288	164.135	574	450	1259	838	494	987	1075	670	736	691	972	1420	229	878	1592	813	325	597	337	915	987	1243	1208	1231	1294	708	1017	1284	1126	951	718	689	1124	1159	1179	840	1172	1246	1159
Zc3h11a	chr1;chr1;chr1;chr1;chr1;chr1;chr1;chr1;chr1;chr1;chr1;chr1;chr1;chr1;chr1;chr1;chr1;chr1;chr1;chr1;chr1;chr1;chr1;chr1;chr1;chr1;chr1;chr1;chr1;chr1;chr1;chr1;chr1;chr1;chr1	133619871;133619871;133622117;133622117;133622984;133622984;133624483;133624483;133625848;133625848;133626767;133626767;133633762;133633762;133635997;133635997;133637349;133637349;133638533;133638533;133638833;133638833;133639040;133639040;133640612;133640612;133645727;133645727;133647336;133647336;133653973;133653973;133655345;133661237;133661237	133621801;133621801;133622184;133622184;133623150;133623150;133624810;133624810;133625930;133625930;133627270;133627270;133633860;133633860;133636056;133636056;133637459;133637459;133638613;133638613;133638949;133638949;133639243;133639243;133640735;133640735;133645846;133645846;133647529;133647529;133654032;133654032;133655398;133661399;133661399	-;-;-;-;-;-;-;-;-;-;-;-;-;-;-;-;-;-;-;-;-;-;-;-;-;-;-;-;-;-;-;-;-;-;-	4468	70579	zinc finger CCCH type containing 11A	5.14766	5.37861	5.08953	5.08412	5.23095	5.42483	5.34902	5.11587	5.16081	5.27313	5.12976	5.12743	5.08905	5.0411	5.22647	5.05767	4.82833	5.08391	5.21285	5.31151	5.07106	5.07583	5.20998	5.08637	4.91406	4.99947	5.01716	5.0391	4.98658	4.9768	4.89338	5.32433	5.26618	5.22655	5.09321	5.17989	5.25015	5.18846	5.02113	96.0122	113.898	89.7745	90.5839	100.573	122.399	111.873	93.5572	96.3807	105.377	93.8269	92.978	89.8074	88.2688	96.7621	87.6322	73.2055	89.7365	102.546	107.311	88.4847	88.1649	94.6461	88.7509	75.6563	84.3059	84.4316	82.7859	81.0042	81.0647	76.2451	108.223	99.8919	99.3968	89.7265	96.6401	101.874	96.9865	85.2705	3570	2854	7171	4441	3399	6931	7254	3894	4378	4081	5284	6419	1391	4728	7962	4715	1896	3082	2125	5691	5677	5441	3969	6117	5344	3261	5338	5412	5881	4514	3023	3886	6740	6024	5265	4356	6657	6333	5468
Zbed6	chr1	133655879	133660885	-	5007	667118	zinc finger, BED type containing 6	4.75491	5.08264	4.6858	4.71762	4.67465	4.96709	4.75666	4.90182	4.86086	4.9922	4.74469	4.88131	4.4632	4.623	4.56852	4.59885	4.13315	4.60098	4.56727	4.62533	4.70417	4.69917	4.54512	4.56157	4.28405	4.5549	4.49504	4.35423	4.40851	4.35948	4.31346	4.51236	4.4352	4.81303	4.67956	4.93455	4.92464	4.78681	4.58385	73.1251	92.7692	67.8552	70.2576	68.3857	89.1152	74.1912	80.6558	78.2849	86.7287	71.8425	78.3933	58.1891	66.0554	61.3161	63.7531	45.2038	64.2014	65.5406	66.6832	68.6113	67.9017	59.6884	61.6796	48.8779	61.9423	58.7864	51.488	54.2531	52.8353	50.9999	61.6316	56.1415	74.6207	67.354	81.5251	81.2938	73.4131	62.9687	3047	2605	6074	3860	2590	5655	5391	3762	3985	3764	4534	6065	1010	3965	5654	3844	1312	2471	1522	3963	4933	4696	2805	4764	3869	2685	4165	3772	4414	3297	2266	2480	4245	5068	4429	4118	5953	5372	4525
Lax1	chr1;chr1;chr1;chr1;chr1;chr1;chr1;chr1;chr1;chr1;chr1;chr1	133679029;133679029;133682983;133682983;133683538;133683538;133684006;133684006;133688821;133688821;133689809;133689815	133680635;133680635;133683053;133683053;133683642;133683642;133684109;133684109;133689004;133689004;133690108;133690016	-;-;-;-;-;-;-;-;-;-;-;-	2371	240754	lymphocyte transmembrane adaptor 1	-2.22241	-1.01724	-3.47638	-2.67364	-0.444407	-3.54592	-2.69662	-2.35859	-3.49315	-1.19173	-5.19805	-3.67062	-1.33651	-2.91945	-4.79189	-4.62427	0.406511	-2.37279	-0.770699	-5.19805	-5.19805	-3.54588	-5.19805	-3.3151	-3.84172	-2.85619	-5.19805	-3.77566	-4.39442	-2.91746	0.139162	-3.25248	-4.35837	-2.57574	-5.19805	-5.19805	-3.62436	-4.71453	-4.70172	0.506804	1.27847	0.16514	0.345935	1.89579	0.166393	0.348747	0.452755	0.165942	1.11915	0	0.136479	0.973322	0.28145	0.0229016	0.0350238	3.34692	0.438943	1.54593	0	0	0.152675	0	0.191388	0.106714	0.292308	0	0.115303	0.051912	0.270733	2.75666	0.209922	0.0558576	0.373121	0	0	0.144191	0.0288591	0.0293868	10	17	7	9	34	5	12	10	4	23	0	5	8	8	1	1	46	8	17	0	0	5	0	7	4	6	0	4	2	8	58	4	2	12	0	0	5	1	1
Atp2b4	chr1;chr1;chr1;chr1;chr1;chr1;chr1;chr1;chr1;chr1;chr1;chr1;chr1;chr1;chr1;chr1;chr1;chr1;chr1;chr1;chr1;chr1;chr1;chr1;chr1;chr1;chr1;chr1;chr1;chr1;chr1;chr1;chr1;chr1;chr1;chr1;chr1;chr1;chr1;chr1;chr1	133702674;133702674;133711632;133715054;133715054;133716505;133716505;133717788;133717788;133718700;133718700;133719324;133719324;133726457;133726457;133727723;133727723;133728697;133728697;133729717;133729717;133730369;133730369;133731663;133731663;133732226;133732226;133735048;133735048;133736616;133736616;133737990;133737990;133738538;133738538;133739163;133739163;133739914;133739914;133753089;133753089	133706996;133706996;133711822;133715230;133715230;133716612;133716612;133717999;133717999;133718913;133718913;133719515;133719515;133726563;133726563;133727810;133727810;133728876;133728876;133729948;133729948;133730610;133730610;133731905;133731905;133732440;133732440;133735209;133735209;133736651;133736651;133738118;133738118;133738663;133738663;133739420;133739420;133740111;133740111;133753747;133753747	-;-;-;-;-;-;-;-;-;-;-;-;-;-;-;-;-;-;-;-;-;-;-;-;-;-;-;-;-;-;-;-;-;-;-;-;-;-;-;-;-	8292	381290	ATPase, Ca++ transporting, plasma membrane 4	2.91522	2.46871	2.41335	2.90993	2.8414	2.33024	1.96006	3.01264	2.87146	2.99914	2.83341	2.93238	3.14802	2.7994	2.42752	2.65457	3.06352	2.86988	2.37503	1.69442	2.8169	2.84716	2.78541	2.83882	3.00857	2.60113	3.1001	2.62966	2.98439	3.01336	2.91706	2.27319	1.62445	3.06357	2.88216	2.74411	2.92043	3.01834	3.06554	20.4185	15.1386	14.0311	20.058	19.18	14.3115	10.6617	21.7622	19.7032	21.7744	19.088	20.2927	23.378	18.6506	13.8892	16.5542	21.5328	19.3286	14.3273	8.72778	18.5355	18.7981	17.6162	18.6769	20.1847	15.9781	22.3467	15.5698	20.2096	20.7757	19.3661	13.0404	7.98591	22.1826	19.3666	17.8477	20.252	21.5375	21.9733	1409	704	2080	1825	1203	1504	1283	1681	1661	1565	1995	2600	672	1854	2121	1653	1035	1232	551	859	2207	2153	1371	2389	2646	1147	2622	1889	2723	2147	1425	869	1000	2495	2109	1493	2456	2610	2615
Mir6903	chr1	133726558	133726645	-	88	102466206	microRNA 6903	0.307919	-0.446201	-0.446201	-0.446201	-0.446201	-0.446201	-0.446201	-0.446201	-0.446201	0.761974	-0.446201	-0.446201	-0.446201	-0.446201	0.53598	-0.446201	1.59225	-0.446201	-0.446201	-0.446201	-0.446201	-0.446201	-0.446201	-0.446201	-0.446201	-0.446201	-0.446201	-0.446201	-0.446201	0.844831	1.15753	-0.446201	-0.446201	-0.446201	-0.446201	-0.446201	-0.446201	-0.446201	-0.446201	1.36549	0	0	0	0	0	0	0	0	2.62203	0	0	0	0	1.85112	0	5.88108	0	0	0	0	0	0	0	0	0	0	0	0	2.73541	3.84172	0	0	0	0	0	0	0	0	1	0	0	0	0	0	0	0	0	2	0	0	0	0	3	0	3	0	0	0	0	0	0	0	0	0	0	0	0	3	3	0	0	0	0	0	0	0	0
Optc	chr1;chr1;chr1;chr1;chr1;chr1;chr1;chr1;chr1;chr1;chr1;chr1;chr1;chr1;chr1;chr1;chr1;chr1;chr1;chr1;chr1;chr1;chr1;chr1;chr1	133897194;133897194;133897194;133898342;133898342;133898342;133900834;133900988;133900988;133900988;133901995;133901995;133903650;133903650;133903650;133903650;133904977;133904977;133904977;133904977;133906931;133906931;133906931;133906931;133907972	133897970;133897970;133897970;133898437;133898437;133898437;133901190;133901190;133901190;133901190;133902153;133902153;133903782;133903782;133903782;133903782;133905256;133905256;133905256;133905256;133907173;133907034;133907173;133907173;133907999	-;-;-;-;-;-;-;-;-;-;-;-;-;-;-;-;-;-;-;-;-;-;-;-;-	2073	269120	opticin	-2.64824	-0.745432	-2.90561	-1.28756	0.343713	-3.81159	-1.80903	-2.7733	-2.04447	-2.52231	-2.78231	-2.11651	2.28724	-2.87645	-3.61154	-5.00427	0.827213	-1.66355	0.429994	-2.72324	-3.21491	-3.56362	-5.00427	-4.18209	-5.00427	-1.13982	-4.49893	-3.58189	-5.00427	-2.4624	0.356995	-0.306383	-2.81732	-5.00427	-3.52234	-5.00427	-3.25068	-3.08319	-2.77297	0.347795	1.54827	0.269828	1.01114	3.31625	0.114187	0.698041	0.310704	0.569389	0.389574	0.306174	0.530732	12.8023	0.281671	0.130969	0	4.49379	0.753064	3.64034	0.325133	0.201565	0.139698	0	0.062543	0	1.11443	0.0340911	0.131878	0	0.387065	3.2073	2.10086	0.287493	0	0.146925	0	0.197903	0.231054	0.302501	6	18	10	23	52	3	21	6	12	7	8	17	92	7	5	0	54	12	35	8	6	4	0	2	0	20	1	4	0	10	59	35	9	0	4	0	6	7	9
Prelp	chr1;chr1;chr1	133910304;133914445;133921255	133912781;133915421;133921401	-;-;-	3602	116847	proline arginine-rich end leucine-rich repeat	-3.44532	-0.0896141	-4.07968	-2.73197	-0.536927	-5.80135	-4.24421	-5.80135	-2.6459	-0.967476	-5.80135	-5.80135	-0.155552	-3.14678	-5.3952	-5.80135	0.570988	-3.53693	-0.407923	-4.03045	-5.80135	-5.28674	-5.80135	-4.97917	-4.44503	-1.9369	-5.29601	-5.80135	-5.80135	-2.75956	0.108877	-5.80135	-5.32127	-5.80135	-5.26698	-5.80135	-5.80135	-5.80135	-5.80135	0.200161	2.52464	0.108703	0.354216	1.79844	0	0.0956504	0	0.382307	1.34523	0	0	2.32248	0.254737	0.0150748	0	3.78357	0.180583	2.03521	0.116949	0	0.0200996	0	0.0359943	0.0702438	0.641367	0.0196199	0	0	0.334142	2.72184	0	0.018384	0	0.0211394	0	0	0	0	6	51	7	14	49	0	5	0	14	42	0	0	29	11	1	0	79	5	34	5	0	1	0	2	4	20	1	0	0	15	87	0	1	0	1	0	0	0	0
Fmod	chr1;chr1;chr1	134037515;134040216;134046474	134037582;134041202;134048277	+;+;+	2859	14264	fibromodulin	-2.3717	-1.65001	-3.74639	-1.63986	-0.292342	-5.46806	-4.35329	-2.50955	-2.14035	-1.14602	-5.46806	-5.46806	2.15596	-2.05797	-5.46806	-4.89429	0.105446	-2.36217	0.256965	-5.46806	-5.46806	-5.46806	-5.46806	-4.99918	-4.35021	-2.07635	-4.96272	-5.46806	-5.46806	-3.05093	0.250617	-0.810359	-3.71576	-4.5731	-5.46806	-5.46806	-5.46806	-4.62303	-5.46806	0.462328	0.810779	0.136953	0.79691	2.12709	0	0.0723049	0.413022	0.550469	1.17024	0	0	11.7042	0.583524	0	0.0290457	2.7153	0.455025	3.24285	0	0	0	0	0.0226743	0.0663741	0.565633	0.0247187	0	0	0.252587	2.99562	1.47977	0.13897	0.0515723	0	0	0	0.0478664	0	11	13	7	25	46	0	3	11	16	29	0	0	116	20	0	1	45	10	43	0	0	0	0	1	3	14	1	0	0	9	76	34	6	2	0	0	0	2	0
Btg2	chr1;chr1	134074865;134078912	134077703;134079155	-;-	3083	12227	BTG anti-proliferation factor 2	4.77279	3.68491	4.29959	5.44498	5.02512	4.87822	4.54133	4.67672	4.79224	4.61045	4.48265	4.53494	6.23411	4.82257	3.9271	4.27121	4.81841	5.00645	4.6189	4.53047	4.52038	4.40624	4.44528	4.30313	4.30071	6.62674	4.66677	4.1021	4.27822	5.30791	4.88821	4.82332	4.60769	4.49902	4.57187	4.5979	4.31037	4.29449	6.17265	74.0155	35.1644	51.8894	116.32	87.178	83.7662	63.8777	68.9772	74.625	66.5348	59.8826	61.6323	198.644	75.839	39.2761	50.773	72.6866	85.0259	67.9077	62.4155	60.3792	55.3968	55.6745	51.5368	49.426	260.507	66.2008	43.2066	49.5448	101.97	75.9555	76.4426	63.2551	59.9967	62.486	64.5292	53.0724	52.1566	189.456	1899	608	2860	3935	2033	3273	2858	1981	2339	1778	2327	2936	2123	2803	2230	1885	1299	2015	971	2284	2673	2359	1611	2451	2409	6953	2888	1949	2482	3918	2078	1894	2945	2509	2530	2007	2393	2350	8383
Chit1	chr1;chr1;chr1;chr1;chr1;chr1;chr1;chr1;chr1;chr1;chr1;chr1;chr1;chr1;chr1;chr1;chr1;chr1;chr1;chr1;chr1;chr1;chr1;chr1;chr1;chr1;chr1;chr1;chr1;chr1;chr1;chr1;chr1;chr1;chr1	134111242;134111242;134111242;134138605;134138641;134138641;134140260;134140260;134140260;134143240;134143240;134143240;134144011;134144011;134144011;134145252;134145252;134145252;134145591;134145591;134145591;134146562;134146562;134146562;134148336;134148336;134148336;134149376;134149376;134149376;134150479;134150479;134151104;134151104;134151212	134111362;134111362;134111362;134138772;134138772;134138772;134140289;134140289;134140289;134143441;134143441;134143441;134144067;134144067;134144067;134145417;134145417;134145417;134145715;134145715;134145715;134146685;134146685;134146685;134148521;134148521;134148521;134149483;134149483;134149483;134150605;134150605;134151540;134151540;134151540	+;+;+;+;+;+;+;+;+;+;+;+;+;+;+;+;+;+;+;+;+;+;+;+;+;+;+;+;+;+;+;+;+;+;+	1851	71884	chitinase 1 (chitotriosidase)	-2.14201	-0.129342	-1.74473	-0.556545	1.08024	-3.64817	-0.726603	-1.57475	-1.88106	0.0891769	-4.84086	-4.84086	2.0178	-1.71915	-4.11813	-4.84086	1.27552	-4.84086	0.376567	-3.28989	-3.97782	-4.84086	-4.84086	-4.37197	-4.84086	-0.847939	-3.20984	-3.02511	-4.84086	-2.29899	0.840088	0.514107	-4.36077	-4.84086	-4.84086	-4.84086	-4.84086	-3.70699	-3.43897	0.519344	2.40828	0.695037	1.72324	5.57098	0.127883	1.56352	0.811925	0.637679	2.80477	0	0	10.5974	0.721035	0.0586705	0	6.15115	0	3.49452	0.182064	0.0752464	0	0	0.035022	0	1.37289	0.190899	0.221542	0	0.433488	4.50518	3.76453	0.0357748	0	0	0	0	0.1109	0.150569	8	25	23	35	78	3	42	14	12	45	0	0	68	16	2	0	66	0	30	4	2	0	0	1	0	22	5	6	0	10	74	56	1	0	0	0	0	3	4
Chil1	chr1;chr1;chr1;chr1;chr1;chr1;chr1;chr1;chr1;chr1	134182404;134182780;134183497;134184124;134185149;134186505;134187870;134188495;134189197;134189481	134182552;134182809;134183701;134184180;134185299;134186626;134187993;134188677;134189313;134190031	+;+;+;+;+;+;+;+;+;+	1689	12654	chitinase-like 1	-2.00988	-1.37642	-3.13832	-0.546768	0.27134	-3.05659	-2.81351	-2.14166	-1.55327	-2.06676	-1.29982	-4.70872	1.35709	-1.84883	-4.30257	-3.40699	1.14877	-4.70872	1.11182	-4.70872	-4.70872	-4.19411	-4.70872	-4.23984	-4.23355	-1.14165	-4.20338	-4.70872	-3.39201	-3.15813	1.00996	0.899178	-4.70872	-4.70872	-3.22679	-4.70872	-3.86823	-3.86369	-4.70872	0.569157	0.950137	0.198705	1.72665	3.13093	0.233581	0.285581	0.508458	0.815316	0.546451	0.986432	0	6.6609	0.642032	0.032149	0.147498	5.61761	0	5.87221	0	0	0.0428648	0	0.0383812	0.0374509	1.09424	0.0418418	0	0.145747	0.190026	5.07074	4.93599	0	0	0.180329	0	0.0809654	0.0810243	0	8	9	6	32	40	5	7	8	14	8	21	0	39	13	1	3	55	0	46	0	0	1	0	1	1	16	1	0	4	4	76	67	0	0	4	0	2	2	0
Mybph	chr1;chr1;chr1;chr1;chr1;chr1;chr1;chr1;chr1;chr1;chr1	134193448;134193814;134194577;134196970;134197351;134197730;134198401;134199714;134199950;134200395;134200948	134193726;134193948;134194744;134197058;134197546;134197869;134198560;134199850;134200136;134200447;134201232	+;+;+;+;+;+;+;+;+;+;+	1829	53311	myosin binding protein H	0.621634	1.67964	1.18458	1.03538	1.43638	0.686524	0.750031	0.913503	0.723782	0.950612	-0.389496	0.544117	2.24964	0.980965	0.841668	1.5776	2.24941	1.59362	1.59388	0.276312	0.63552	0.765771	-4.82361	0.545306	0.455782	1.3233	0.709389	0.724452	0.997568	0.95834	2.15454	0.784292	0.852853	0.389798	0.829279	1.63402	0.599464	0.784562	0.963033	4.07333	8.6766	5.90242	5.38138	7.15591	4.48659	4.52093	4.98884	4.35611	5.17239	1.95198	3.78613	12.4598	5.19917	4.54228	7.76386	12.1673	7.89512	8.25197	3.17838	3.99795	4.35421	0	3.72155	3.35467	6.50495	4.17301	4.07309	5.01351	4.91346	11.3368	4.55817	4.59805	3.38584	4.57946	8.18363	3.9627	4.48934	5.02856	62	89	193	108	99	104	120	85	81	82	45	107	79	114	153	171	129	111	70	69	105	110	0	105	97	103	108	109	149	112	184	67	127	84	110	151	106	120	132
Adora1	chr1;chr1;chr1;chr1;chr1;chr1;chr1;chr1;chr1;chr1;chr1;chr1	134199215;134199215;134199215;134199215;134199215;134234015;134234015;134234015;134234663;134235228;134235228;134235228	134203590;134203590;134203590;134203590;134203590;134234412;134234446;134235457;134234856;134235457;134235457;134235457	-;-;-;-;-;-;-;-;-;-;-;-	5819	11539	adenosine A1 receptor	3.52308	3.32715	4.07382	3.80964	3.5822	3.26188	3.57721	3.89828	3.75166	3.82268	3.72999	3.82704	3.71782	3.70443	3.53469	4.15938	4.01916	3.79577	3.36254	3.53691	3.93925	3.95566	4.00335	3.96741	4.01099	3.89894	3.57261	3.37067	4.0558	3.85038	3.66699	3.36998	3.57776	3.81842	3.70692	3.45652	3.6714	3.75904	3.81941	31.1198	27.4557	44.3907	37.4311	32.0569	27.3091	32.7422	40.2163	36.2751	38.5424	35.5443	37.7365	34.7015	34.9341	29.9352	47.0079	41.7716	36.7315	28.4197	31.3458	40.3673	40.5477	40.9959	40.8517	40.4486	39.3041	31.0057	26.0275	42.4838	37.1202	32.5735	27.9056	30.9759	37.4377	34.3099	29.2486	34.0878	35.994	37.0592	1507	896	4618	2390	1411	2014	2765	2180	2146	1944	2607	3393	700	2437	3208	3294	1409	1643	767	2165	3373	3259	2239	3667	3721	1980	2553	2216	4017	2692	1682	1305	2722	2955	2622	1717	2901	3061	3095
Myog	chr1;chr1;chr1	134290004;134291093;134291674	134290526;134291174;134292548	+;+;+	1480	17928	myogenin	-1.67428	-1.18585	-2.79648	-2.45848	-1.40708	-4.51815	-3.1653	-4.51815	-4.51815	0.101739	-4.51815	-4.51815	2.27599	-0.924232	-4.51815	-3.94437	-0.00996168	-0.369185	0.745329	-4.51815	-4.51815	-4.51815	-4.51815	-4.51815	-4.51815	-1.12644	-4.01281	-4.51815	-4.51815	-2.55688	0.794596	-1.49494	-4.51815	-4.51815	-4.51815	-4.51815	-4.51815	-4.51815	-4.51815	0.730722	1.08431	0.264559	0.369465	0.893267	0	0.186234	0	0	2.80628	0	0	12.6692	1.29631	0	0.0561091	2.4478	1.9338	4.5162	0	0	0	0	0	0	1.09266	0.0477505	0	0	0.325292	4.34011	0.840751	0	0	0	0	0	0	0	9	9	7	6	10	0	4	0	0	36	0	0	65	23	0	1	21	22	31	0	0	0	0	0	0	14	1	0	0	6	57	10	0	0	0	0	0	0	0
Ppfia4	chr1;chr1;chr1;chr1;chr1;chr1;chr1;chr1;chr1;chr1;chr1;chr1;chr1;chr1;chr1;chr1;chr1;chr1;chr1;chr1;chr1;chr1;chr1;chr1;chr1;chr1;chr1;chr1;chr1	134296783;134299026;134299291;134300470;134303605;134304287;134309576;134311529;134312057;134312536;134313087;134313630;134316615;134317063;134317438;134317808;134319215;134321061;134323002;134324079;134324511;134326484;134326816;134327258;134328000;134328293;134328644;134329146;134332290	134298828;134299136;134299468;134300538;134303780;134304384;134309751;134311555;134312119;134312736;134313168;134313723;134316778;134317196;134317473;134318048;134319423;134321169;134323093;134324210;134324594;134326618;134326962;134327449;134328089;134328367;134328808;134329247;134332928	-;-;-;-;-;-;-;-;-;-;-;-;-;-;-;-;-;-;-;-;-;-;-;-;-;-;-;-;-	6067	68507	protein tyrosine phosphatase, receptor type, f polypeptide (PTPRF), interacting protein (liprin), alpha 4	-0.171694	0.534712	0.0734454	0.21124	0.689752	-0.582739	-0.991716	-0.117421	-0.302826	0.76446	-0.478144	-0.31407	2.18583	-0.156055	-0.673913	-0.13575	1.71165	-0.0370447	1.50447	-0.318762	-0.386974	-0.524711	-6.55354	-0.398126	-0.630332	0.365942	-0.836717	-0.8232	-0.851263	-0.145373	1.30518	0.825062	-1.22845	-0.411443	-0.801311	0.162806	-0.223314	-0.164385	-0.735055	2.37672	3.93826	2.74744	3.06436	4.29275	1.87277	1.35155	2.45943	2.15628	4.60185	1.89615	2.11211	11.9819	2.37856	1.5931	2.36792	8.41659	2.55166	7.81847	2.13854	1.98579	1.78998	0	1.95535	1.59518	3.36992	1.43275	1.39688	1.38968	2.30122	6.31527	4.75821	1.08055	1.96853	1.48096	2.95725	2.26528	2.34587	1.5504	120	134	298	204	197	144	119	139	133	242	145	198	252	173	178	173	296	119	220	154	173	150	0	183	153	177	123	124	137	174	340	232	99	162	118	181	201	208	135
Tmem183a	chr1;chr1;chr1;chr1;chr1;chr1;chr1;chr1;chr1;chr1;chr1;chr1;chr1;chr1;chr1;chr1	134346097;134346097;134350083;134350083;134352355;134352355;134354661;134354661;134355560;134355560;134360757;134360757;134361534;134361534;134361762;134361762	134348194;134348194;134350238;134350238;134352435;134352435;134354841;134354841;134355713;134355716;134360924;134360924;134361623;134361623;134361999;134361999	-;-;-;-;-;-;-;-;-;-;-;-;-;-;-;-	3169	57439	transmembrane protein 183A	5.14957	4.96668	5.14426	5.14407	5.20474	5.39811	5.18809	5.25351	5.22279	5.21877	5.16017	5.26825	5.35717	5.09769	5.1083	5.17458	5.10065	5.2074	5.35494	5.25287	5.24787	5.24209	5.04137	5.19738	5.21341	5.2159	5.06091	5.2104	5.20752	5.09189	5.22711	5.16821	5.21967	5.18965	5.14828	5.03875	5.14275	5.21043	5.13596	96.123	85.5816	93.2314	94.413	98.7459	120.136	100.044	102.911	100.597	101.463	95.8106	102.499	108.141	91.7852	89.1342	95.0169	88.4061	97.7433	113.147	103.019	100.011	98.9227	84.1873	95.8374	93.0954	97.9413	87.0171	93.2125	94.4002	87.7839	96.0838	97.1026	96.7063	96.8699	93.2037	87.614	94.5474	98.4595	92.3224	2535	1521	5282	3283	2367	4825	4601	3038	3241	2787	3827	5019	1188	3487	5202	3626	1624	2381	1663	3875	4551	4330	2504	4685	4664	2687	3902	4322	4861	3467	2702	2473	4628	4164	3879	2801	4382	4560	4199
4933406M09Rik	chr1;chr1;chr1;chr1	134385940;134387875;134388684;134389790	134386227;134388005;134388840;134390983	+;+;+;+	1770	NA	NA	-3.52947	-0.517461	-3.78721	-2.39081	0.20376	-4.7763	-4.7763	-4.7763	-4.13013	-3.20794	-4.7763	-4.7763	1.90344	-4.20923	-4.7763	-2.34448	-0.203884	-3.44182	-0.348952	-4.7763	-4.7763	-4.7763	-4.7763	-4.7763	-3.9443	-2.64166	-4.27096	-4.7763	-4.7763	-4.20842	0.00561182	-0.436431	-4.7763	-4.7763	-4.7763	-4.7763	-4.7763	-4.7763	-4.7763	0.135778	1.81331	0.0948056	0.411908	2.98765	0	0	0	0.0555718	0.195541	0	0	9.77859	0.047127	0	0.422245	2.14421	0.146996	2.07085	0	0	0	0	0	0.0714741	0.3263	0.039927	0	0	0.0453325	2.48301	1.8981	0	0	0	0	0	0	0	2	18	3	8	40	0	0	0	1	3	0	0	60	1	0	9	22	2	17	0	0	0	0	0	2	5	1	0	0	1	39	27	0	0	0	0	0	0	0
Cyb5r1	chr1;chr1;chr1;chr1;chr1;chr1;chr1;chr1;chr1	134405990;134406313;134406599;134407046;134407574;134408404;134409601;134410493;134410907	134406053;134406462;134406671;134407152;134407703;134408487;134409686;134410592;134411738	+;+;+;+;+;+;+;+;+	1626	72017	cytochrome b5 reductase 1	4.8555	5.82218	5.76926	4.48704	4.57859	5.83174	7.14064	4.72017	4.5473	4.50689	4.71808	4.63888	4.57891	4.62946	5.42186	5.49224	4.33957	4.32984	5.91865	7.12496	4.3122	4.31779	4.37414	4.38077	4.32955	4.33768	4.42408	5.19508	5.3939	4.40287	4.44111	5.90884	7.08615	4.42852	4.5041	4.62797	4.50662	4.48462	4.4676	78.3352	154.842	143.76	59.8036	63.9065	162.223	387.335	71.0373	62.913	61.871	70.457	66.1908	62.9805	66.2804	110.736	118.383	52.093	53.1248	167.212	377.208	52.209	52.0504	52.9451	54.3404	50.378	53.2086	55.8934	92.1785	107.376	54.3806	55.6522	162.235	352.721	57.0829	59.5665	65.8394	60.764	59.4616	58.0205	1060	1412	4179	1067	786	3343	9140	1076	1040	872	1444	1663	355	1292	3316	2318	491	664	1261	7280	1219	1169	808	1363	1295	749	1286	2193	2837	1102	803	2120	8661	1259	1272	1080	1445	1413	1354
Adipor1	chr1;chr1;chr1;chr1;chr1;chr1;chr1;chr1;chr1;chr1;chr1;chr1;chr1;chr1;chr1;chr1	134415378;134415664;134422921;134422921;134423958;134423958;134424751;134424751;134425909;134425909;134428082;134428082;134431057;134431057;134431530;134431530	134415585;134415989;134423155;134423155;134424074;134424074;134424922;134424922;134426095;134426095;134428269;134428269;134431250;134431250;134433350;134433350	+;+;+;+;+;+;+;+;+;+;+;+;+;+;+;+	3448	72674	adiponectin receptor 1	5.48843	5.56322	5.73665	5.54983	5.43146	5.31908	5.49926	5.53027	5.59532	5.46614	5.57887	5.59481	5.61714	5.54385	5.61583	5.88341	5.92834	5.56982	5.41543	5.36871	5.62858	5.51169	5.44553	5.6308	5.68971	5.58442	5.61872	5.6818	5.7042	5.75625	5.56566	5.47336	5.59947	5.57433	5.577	5.66858	5.5856	5.60474	5.57385	121.592	129.44	140.601	125.099	115.563	113.733	124.144	124.689	130.255	120.455	128.095	128.554	129.51	125.074	126.741	155.342	156.952	125.677	117.999	111.641	130.233	119.265	111.428	129.445	129.536	126.465	128.121	129.258	133.221	139.161	121.515	119.992	125.851	126.492	125.479	135.607	128.541	129.428	125.085	3489	2503	8667	4733	3014	4970	6212	4005	4566	3600	5567	6849	1548	5170	8048	6450	3137	3331	1887	4569	6448	5680	3606	6885	7061	3775	6251	6521	7464	5980	3718	3325	6553	5916	5682	4717	6482	6522	6190
Klhl12	chr1;chr1;chr1;chr1;chr1;chr1;chr1;chr1;chr1;chr1;chr1;chr1	134455555;134458428;134463827;134467651;134472394;134475788;134483747;134485718;134487010;134487644;134489016;134489332	134455665;134458666;134463980;134467868;134472543;134475902;134483853;134485913;134487168;134487742;134489121;134490873	+;+;+;+;+;+;+;+;+;+;+;+	3196	240756	kelch-like 12	3.18067	3.00472	3.32279	3.20658	3.28506	3.41252	3.41094	3.15062	3.27336	3.35281	3.3772	3.37321	3.61206	3.23579	3.24329	3.21855	3.23909	3.35707	3.23422	3.7069	3.16429	3.29655	3.36493	3.42576	3.32541	3.20442	3.24628	3.27392	3.35012	3.27942	3.45898	3.40745	3.46877	3.36148	3.30548	3.2352	3.27015	3.26236	3.17377	24.5139	21.926	26.34	24.6086	26.0601	30.2924	29.1495	23.9149	26.0062	27.7955	27.8028	27.5194	32.2225	25.2123	24.4314	24.45	24.2898	27.0685	25.9733	35.2447	23.5549	25.6431	26.303	28.0317	25.1158	24.2514	24.6994	24.3145	26.0147	24.9553	28.1726	28.6161	28.6964	27.2423	25.9452	25.0604	25.7798	25.4774	23.6541	652	393	1505	863	630	1227	1352	712	845	770	1120	1359	357	966	1438	941	450	665	385	1337	1081	1132	789	1382	1269	671	1117	1137	1351	994	799	735	1385	1181	1089	808	1205	1190	1085
Rabif	chr1;chr1	134494660;134506076	134494809;134507884	+;+	1959	98710	RAB interacting factor	4.12445	4.32723	4.42325	4.27386	4.3098	4.18518	4.37931	3.98067	4.21045	4.114	4.22643	4.23109	4.21365	4.19173	4.48929	4.29268	4.08246	4.38241	4.0484	4.3424	4.27431	4.20748	4.46889	4.15158	4.15855	4.08419	4.11325	4.5294	4.37528	4.11037	4.47385	4.2553	4.56993	4.08941	4.18695	4.24689	4.11299	4.10354	4.21887	47.1697	54.8853	56.5064	51.5918	53.0434	51.7565	57.0528	42.5228	49.8086	47.1136	50.0971	49.8848	48.8879	48.9247	57.9861	51.5035	43.5903	55.118	45.6759	54.7474	50.8707	48.2288	56.5631	46.3609	44.7528	44.6357	45.0576	58.0887	52.9655	44.3995	56.9492	51.5129	61.5882	45.1217	47.8086	50.5491	46.2467	45.6516	48.8337	769	603	1979	1109	786	1285	1622	776	992	800	1237	1510	332	1149	2092	1215	495	830	415	1273	1431	1305	1040	1401	1386	757	1249	1665	1686	1084	990	811	1822	1199	1230	999	1325	1307	1373
Mgat4e	chr1;chr1;chr1;chr1;chr1;chr1;chr1	134540941;134540941;134546626;134546884;134546884;134549473;134549473	134542165;134542165;134546722;134547183;134547183;134549682;134549682	-;-;-;-;-;-;-	1832	71001	MGAT4 family, member E	-3.57914	-2.49482	-2.96739	-2.05839	-0.341024	-4.82597	-4.82597	-4.82597	-1.76503	-2.52399	-4.82597	-4.01608	1.08618	-2.69815	-3.84379	-2.85126	-0.871391	-2.16457	-0.398623	-4.82597	-2.07492	-2.98938	-4.82597	-4.35709	-3.99397	-1.53064	-3.65068	-4.82597	-4.82597	-1.96393	-0.0440583	-0.128082	-4.82597	-3.17113	-3.90254	-4.82597	-4.82597	-3.45157	-4.82597	0.131183	0.389321	0.244259	0.547206	2.02058	0	0	0	0.697984	0.377848	0	0.070653	5.51113	0.318724	0.0889185	0.27197	1.31832	0.497075	2.00077	0	0.532188	0.237113	0	0.0353852	0.0690552	0.819669	0.115727	0	0	0.569379	2.39898	2.37723	0	0.201208	0.0831266	0	0	0.1494	0	2	4	8	11	28	0	0	0	13	6	0	2	35	7	3	6	14	7	17	0	14	6	0	1	2	13	3	0	0	13	39	35	0	5	2	0	0	4	0
Kdm5b	chr1;chr1;chr1;chr1;chr1;chr1;chr1;chr1;chr1;chr1;chr1;chr1;chr1;chr1;chr1;chr1;chr1;chr1;chr1;chr1;chr1;chr1;chr1;chr1;chr1;chr1;chr1	134560178;134585154;134587922;134588777;134593329;134595800;134597583;134599060;134600634;134602450;134604442;134605713;134607688;134608865;134613188;134613887;134615918;134616189;134617692;134619560;134620843;134621935;134624711;134627265;134628598;134630433;134631237	134560542;134585231;134588044;134588947;134593463;134595896;134597692;134599218;134600753;134602608;134604623;134605875;134607807;134609059;134613369;134614011;134616068;134616303;134618047;134619698;134621022;134622093;134625196;134627376;134628752;134630753;134632878	+;+;+;+;+;+;+;+;+;+;+;+;+;+;+;+;+;+;+;+;+;+;+;+;+;+;+	6300	75605	lysine (K)-specific demethylase 5B	3.48305	3.28165	3.35796	3.52768	3.64521	3.72309	3.65967	3.49392	3.44095	3.42829	3.63953	3.44939	3.1183	3.47092	3.43308	3.50488	3.36343	3.5576	3.79624	3.56424	3.53762	3.49308	3.44437	3.59055	3.43991	3.38032	3.50633	3.37405	3.42506	3.41241	3.61529	3.63228	3.48733	3.53369	3.49748	3.72649	3.52466	3.61976	3.47998	30.2697	26.6048	27.0177	30.7832	33.4916	37.6107	34.672	30.3812	29.2432	29.3185	33.3846	29.041	22.8943	29.7115	27.8996	29.8554	26.5066	31.1394	38.3995	31.9481	30.5534	29.4191	27.8202	31.4559	27.2195	27.4291	29.6144	26.0907	27.43	27.3957	31.4281	33.4779	29.0944	30.7294	29.672	35.2759	30.7906	32.6811	29.2861	1587	940	3043	2128	1596	3003	3170	1783	1873	1601	2651	2827	500	2244	3237	2265	968	1508	1122	2389	2764	2560	1645	3057	2711	1496	2640	2405	2808	2151	1757	1695	2768	2626	2455	2242	2837	3009	2648
Syt2	chr1;chr1;chr1;chr1;chr1;chr1;chr1;chr1;chr1;chr1	134646681;134663790;134740835;134741810;134743510;134743960;134744384;134745730;134746754;134747475	134646835;134663998;134741038;134741976;134743629;134744127;134744551;134745847;134746887;134749417	+;+;+;+;+;+;+;+;+;+	3386	20980	synaptotagmin II	3.457	3.10671	3.68456	3.86762	3.52399	2.36781	2.75463	3.89619	3.94276	3.74607	3.78218	3.71532	3.44998	3.53623	2.83581	3.65498	3.75879	3.50161	2.77743	2.71042	3.8407	3.83406	2.48637	3.89985	3.7819	3.82643	3.666	3.27424	3.89389	3.77813	3.60973	2.63395	2.58293	3.85444	3.8302	3.84122	3.85026	3.89628	3.94657	29.7037	23.5393	33.8652	38.9462	30.7668	14.6575	18.4782	40.1367	41.3957	36.5257	36.8335	34.9012	28.7957	31.065	18.4099	33.1087	34.8488	29.9295	18.9122	17.6412	37.6791	37.247	14.2858	38.9606	34.4855	37.3549	33.0604	24.3227	37.9501	35.2851	31.2844	16.7207	15.5085	38.3636	37.3524	38.1745	38.5697	39.5677	40.4557	837	447	2050	1447	788	629	908	1266	1425	1072	1572	1826	338	1261	1148	1350	684	779	297	709	1832	1742	454	2035	1846	1095	1584	1205	2088	1489	940	455	793	1762	1661	1304	1910	1958	1966
