## Supplementary material for "Target deconvolution of an insulin hypersecretion-inducer acting through VDAC1 with a distinct transcriptomic signature in beta-cells": Table S3 (part 2 of 3)

### Sheet: GSE194200_raw_counts (continued)
Gene info								log2FPKM																																							TPM																																							Raw counts
Ppp1r12b	chr1;chr1;chr1;chr1;chr1;chr1;chr1;chr1;chr1;chr1;chr1;chr1;chr1;chr1;chr1;chr1;chr1;chr1;chr1;chr1;chr1;chr1;chr1;chr1;chr1;chr1	134765943;134771998;134773426;134776376;134777315;134779723;134782151;134803102;134834435;134835785;134835978;134837853;134842643;134865778;134872807;134873939;134875965;134879633;134886423;134887275;134890756;134892158;134893350;134896343;134902378;134955492	134766077;134772048;134773479;134776480;134777459;134782167;134782167;134803721;134834476;134835897;134836167;134838041;134842733;134865960;134872932;134874021;134876165;134879745;134886562;134887354;134890830;134892302;134893509;134896461;134902508;134955940	-;-;-;-;-;-;-;-;-;-;-;-;-;-;-;-;-;-;-;-;-;-;-;-;-;-	6185	329251	protein phosphatase 1, regulatory subunit 12B	2.38294	2.33103	1.99054	2.32407	2.30952	2.51866	2.25886	1.94941	2.31915	2.38904	1.92411	1.99776	2.34023	2.20521	2.24191	1.7359	2.10983	2.08334	2.61717	2.10559	2.16028	2.18415	1.8479	2.14731	1.90532	2.15429	2.11567	1.96566	1.74762	2.01799	1.97152	2.36814	1.97359	2.11671	2.11022	2.52788	2.25164	2.18614	2.03002	14.1048	13.7516	10.4545	13.3497	13.2524	16.3038	13.1129	10.3964	13.4224	14.251	10.1465	10.5998	13.339	12.3403	12.2031	8.74051	11.101	11.1898	16.9422	11.6057	11.7438	11.8577	9.18168	11.5502	9.37824	11.7098	11.2776	9.81262	8.55713	10.4044	10.0392	13.9218	10.1711	11.4905	11.3262	15.3535	12.7243	12.0809	10.7021	726	477	1156	906	620	1278	1177	599	844	764	791	1013	286	915	1390	651	398	532	486	852	1043	1013	533	1102	917	627	987	888	860	802	551	692	950	964	920	958	1151	1092	950
Ube2t	chr1;chr1;chr1;chr1;chr1;chr1;chr1;chr1;chr1;chr1;chr1;chr1;chr1;chr1	134962565;134962565;134967727;134967727;134969241;134969241;134971250;134971250;134971901;134971901;134972106;134972106;134973800;134973800	134962609;134962786;134967898;134967898;134969310;134969310;134971355;134971355;134971999;134971999;134972189;134972189;134974179;134974179	+;+;+;+;+;+;+;+;+;+;+;+;+;+	1133	67196	ubiquitin-conjugating enzyme E2T	4.57386	4.47124	4.39749	4.56635	4.7651	4.57916	4.10255	4.42422	4.65241	4.67632	4.53269	4.71281	4.7324	4.39428	4.36811	4.18673	4.58355	4.57986	4.62568	4.16489	4.51777	4.45132	4.68874	4.60505	4.74344	4.42997	4.49408	4.58378	4.37826	4.53323	4.7229	4.32876	4.1163	4.66344	4.42622	4.63937	4.54179	4.56869	4.5625	64.3769	60.5905	55.4416	63.1427	72.6944	67.9699	47.0122	57.7955	67.6293	69.5475	61.9013	69.6305	70.0166	56.2479	53.2452	47.7874	61.6657	63.1513	68.1281	48.3341	60.1749	57.0626	65.8268	63.4526	67.1068	56.6846	58.6324	60.2625	53.0139	59.4884	67.6342	54.1435	44.8864	67.1507	56.3855	66.3166	62.2197	62.9897	61.9274	607	385	1123	785	623	976	773	610	779	683	884	1219	275	764	1111	652	405	550	358	650	979	893	700	1109	1202	556	940	999	976	840	680	493	768	1032	839	758	1031	1043	1007
Lgr6	chr1;chr1;chr1;chr1;chr1;chr1;chr1;chr1;chr1;chr1;chr1;chr1;chr1;chr1;chr1;chr1;chr1;chr1	134986353;134990605;134993869;134995984;134997653;134998185;134999314;135000478;135001700;135003200;135003458;135005691;135021775;135027052;135063621;135072885;135075227;135104929	134988191;134990685;134994029;134996109;134997724;134998256;134999379;135000549;135001768;135003271;135003529;135005759;135021846;135027267;135063692;135072956;135075298;135105276	-;-;-;-;-;-;-;-;-;-;-;-;-;-;-;-;-;-	3623	329252	leucine-rich repeat-containing G protein-coupled receptor 6	-0.910692	0.559192	-2.0227	-0.542999	0.724486	-2.61703	-2.38838	-1.09573	-1.51362	-0.573527	-1.79902	-2.65473	1.33425	-1.36979	-3.1032	-2.14048	1.46978	-0.313604	0.934442	-2.21301	-2.42887	-3.66279	-5.80974	-2.82557	-2.3832	-0.170664	-3.21673	-3.118	-3.0892	-1.77104	0.736341	-1.07275	-3.19321	-2.9989	-4.88631	-5.80974	-3.39057	-2.30487	-3.24233	1.393	3.98649	0.602119	1.78597	4.37881	0.413792	0.47548	1.21481	0.895928	1.78324	0.722642	0.375126	6.60858	0.990018	0.254787	0.550096	7.09474	2.08262	5.23706	0.534847	0.442101	0.159864	0	0.322071	0.436479	2.29554	0.234074	0.245237	0.254796	0.708704	4.23017	1.23641	0.237607	0.284879	0.0420337	0	0.207598	0.491044	0.230779	42	81	39	71	120	19	25	41	33	56	33	21	83	43	17	24	149	58	88	23	23	8	0	18	25	72	12	13	15	32	136	36	13	14	2	0	11	26	12
Ptprv	chr1;chr1;chr1;chr1;chr1;chr1;chr1;chr1;chr1;chr1;chr1;chr1;chr1;chr1;chr1;chr1;chr1;chr1;chr1;chr1;chr1;chr1;chr1;chr1;chr1;chr1;chr1;chr1;chr1;chr1;chr1;chr1;chr1;chr1;chr1;chr1;chr1;chr1	135108498;135108919;135109286;135109563;135109809;135110085;135110252;135110413;135110650;135111046;135111302;135112190;135112890;135114110;135114301;135114542;135116384;135116519;135118114;135118662;135119229;135119666;135120257;135120702;135122332;135123539;135123948;135124295;135125243;135125705;135126136;135126577;135127016;135128037;135128089;135128654;135129117;135132520	135108695;135109054;135109449;135109679;135109937;135110161;135110330;135110500;135110717;135111181;135111462;135112312;135113024;135114186;135114391;135114635;135116431;135116645;135118181;135118872;135119369;135119947;135120523;135120965;135122604;135123814;135124193;135124549;135125506;135125974;135126408;135126625;135127082;135128079;135128113;135128721;135129750;135132575	-;-;-;-;-;-;-;-;-;-;-;-;-;-;-;-;-;-;-;-;-;-;-;-;-;-;-;-;-;-;-;-;-;-;-;-;-;-	6080	13924	protein tyrosine phosphatase, receptor type, V	-1.87193	0.287683	-2.5183	-1.28989	0.657267	-2.85611	-2.12416	-1.53856	-1.60496	-0.835174	-3.34765	-5.0292	2.36494	-2.05404	-4.99547	-4.26169	1.4071	-1.32686	1.26017	-6.55663	-4.20772	-5.11597	-6.55663	-4.17135	-4.99571	-1.08386	-4.74237	-3.68852	-4.00925	-1.5845	1.02331	-0.157146	-3.53748	-4.40664	-6.55663	-3.05102	-4.49913	-3.67487	-5.15473	0.711493	3.31397	0.432395	1.06424	4.19659	0.363372	0.600666	0.900453	0.857432	1.49904	0.23488	0.0532221	13.5694	0.617379	0.0535851	0.109265	6.80967	1.02704	6.59603	0	0.11454	0.0476307	0	0.117283	0.0520185	1.2159	0.0697409	0.168616	0.131586	0.831419	5.18969	2.39448	0.196044	0.0970034	0	0.293462	0.0899675	0.180066	0.0458395	36	113	47	71	193	28	53	51	53	79	18	5	286	45	6	8	240	48	186	0	10	4	0	11	5	64	6	15	13	63	280	117	18	8	0	18	8	16	4
Ptpn7	chr1;chr1;chr1;chr1;chr1;chr1;chr1;chr1;chr1;chr1	135132725;135133750;135134440;135134831;135136099;135137324;135137768;135139124;135141943;135143161	135132790;135133923;135134623;135134915;135136175;135137461;135137878;135139278;135142056;135145320	+;+;+;+;+;+;+;+;+;+	3264	320139	protein tyrosine phosphatase, non-receptor type 7	-1.5895	-0.518721	-1.50994	-2.00163	0.0881237	-3.14456	-2.34647	-1.33092	-1.91178	-1.2456	-3.17851	-2.22755	1.04417	-2.70665	-2.57539	-1.73661	0.478569	-2.21399	0.538711	-2.53478	-2.33617	-3.8226	-5.6592	-2.36158	-2.65533	-1.28976	-3.06619	-2.42631	-3.41813	-1.42295	0.476984	-2.02604	-4.08673	-2.605	-2.47816	-1.03904	-2.78631	-2.62943	-4.2573	0.846738	1.85739	0.87399	0.614265	2.79474	0.265913	0.485555	1.01954	0.662979	1.09573	0.243068	0.515524	5.39111	0.357784	0.382626	0.737808	3.54114	0.518135	3.96346	0.41299	0.469391	0.133086	0	0.456799	0.34883	1.02629	0.259819	0.418785	0.188547	0.909567	3.52158	0.609957	0.101439	0.383972	0.419912	1.24514	0.335173	0.377344	0.0853873	23	34	51	22	69	11	23	31	22	31	10	26	61	14	23	29	67	13	60	16	22	6	0	23	18	29	12	20	10	37	102	16	5	17	18	41	16	18	4
Arl8a	chr1;chr1;chr1;chr1;chr1;chr1;chr1	135146834;135152471;135152793;135154176;135154408;135154713;135155222	135147100;135152551;135152866;135154269;135154475;135154783;135156268	+;+;+;+;+;+;+	1702	68724	ADP-ribosylation factor-like 8A	5.28799	5.09585	5.43949	5.17053	5.02672	4.97029	5.3518	5.08706	5.03756	5.2012	5.38187	5.16035	5.328	5.27371	5.24627	5.46499	5.24409	5.13078	5.1057	5.49223	5.2288	5.16931	5.65327	5.24084	5.27221	5.23333	5.26427	5.2233	5.23839	5.02931	5.07366	5.08377	5.57818	5.05364	5.26056	5.30449	5.15538	5.17169	5.15749	105.761	93.5547	114.368	96.1144	87.2295	89.2417	112.024	91.6433	88.4218	100.186	111.688	95.0619	105.93	103.656	98.0391	116.17	97.608	92.6388	95.1379	121.573	98.6506	94.0076	128.643	98.7241	96.9259	99.0863	100.152	94.0055	96.3985	84.0101	86.3387	91.5322	123.957	88.1033	100.705	105.298	95.3317	95.8031	93.6656	1498	893	3480	1795	1123	1925	2767	1453	1530	1478	2396	2500	625	2115	3073	2381	963	1212	751	2456	2411	2210	2055	2592	2608	1460	2412	2341	2666	1782	1304	1252	3186	2034	2251	1808	2373	2383	2288
Gpr37l1	chr1;chr1	135160250;135166875	135161695;135167681	-;-	2253	171469	G protein-coupled receptor 37-like 1	-2.76836	-5.1244	-3.26582	-0.525163	0.196266	-2.9775	-2.95548	-3.09627	-1.79668	-2.33843	-5.1244	-5.1244	1.32336	-1.92502	-5.1244	-5.1244	1.03444	-3.10872	0.183709	-5.1244	-5.1244	-5.1244	-5.1244	-5.1244	-5.1244	-0.754971	-4.61906	-4.24458	-5.1244	-4.55652	0.631052	-5.1244	-5.1244	-5.1244	-5.1244	-5.1244	-5.1244	-4.64088	-5.1244	0.320009	0	0.198616	1.77981	2.99262	0.280172	0.275259	0.238234	0.698532	0.460863	0	0	6.52991	0.629406	0	0	5.20675	0.230966	3.0624	0	0	0	0	0	0	1.48682	0.0313674	0.0606709	0	0.0356141	3.9014	0	0	0	0	0	0	0.0303706	0	6	0	8	44	51	8	9	5	16	9	0	0	51	17	0	0	68	4	32	0	0	0	0	0	0	29	1	2	0	1	78	0	0	0	0	0	0	1	0
Elf3	chr1;chr1;chr1;chr1;chr1;chr1;chr1;chr1;chr1;chr1;chr1;chr1;chr1;chr1;chr1;chr1;chr1;chr1	135253574;135253574;135254925;135254925;135255975;135255975;135256234;135256234;135256471;135256471;135256779;135256779;135257005;135257005;135257615;135257615;135258349;135258349	135254380;135254380;135255120;135255120;135256091;135256091;135256323;135256323;135256590;135256590;135256874;135256874;135257226;135257286;135257782;135257782;135258472;135258472	-;-;-;-;-;-;-;-;-;-;-;-;-;-;-;-;-;-	2000	13710	E74-like factor 3	2.86015	3.32571	2.99335	3.06279	3.09087	3.1113	3.19844	3.09815	3.1088	3.06514	3.35638	3.06388	3.77535	2.85441	2.98136	3.24497	3.23786	2.97662	3.42106	3.46186	3.17794	3.15236	3.50606	3.23398	3.08496	3.12207	2.77244	3.04735	3.17769	2.9986	3.25366	2.81865	3.24499	3.03204	3.21471	3.48794	2.90217	3.30664	3.00991	19.5866	27.3704	20.9198	22.2368	22.739	24.539	25.1164	23.0262	23.1643	22.7278	27.3714	22.166	36.0585	19.3105	20.3352	24.8709	24.2379	20.7496	29.5389	29.6981	23.7474	23.1676	28.9803	24.5041	21.2219	22.871	17.7384	20.7429	23.0474	20.501	24.3975	18.9758	24.5342	21.6376	24.328	29.8366	19.9314	26.241	21.077	326	307	748	488	344	622	729	429	471	394	690	685	250	463	749	599	281	319	274	705	682	640	544	756	671	396	502	607	749	511	433	305	741	587	639	602	583	767	605
Rnpep	chr1;chr1;chr1;chr1;chr1;chr1;chr1;chr1;chr1;chr1;chr1;chr1;chr1;chr1;chr1;chr1;chr1;chr1;chr1;chr1;chr1	135262699;135262699;135264053;135264053;135265183;135265183;135266870;135266870;135267170;135267170;135268083;135268083;135271529;135271529;135272362;135277389;135277389;135278767;135278767;135283562;135283562	135263129;135263129;135264195;135264195;135265407;135265407;135266978;135266978;135267282;135267282;135268196;135268196;135271764;135271764;135272478;135277537;135277537;135278907;135278907;135284084;135284084	-;-;-;-;-;-;-;-;-;-;-;-;-;-;-;-;-;-;-;-;-	2301	215615	arginyl aminopeptidase (aminopeptidase B)	3.7631	3.51845	4.05134	4.0339	3.92917	3.72002	3.6216	3.77427	3.86196	3.92617	4.07687	3.88383	4.44181	3.76821	3.48655	3.86807	4.08101	3.9435	3.82663	3.83565	3.83353	3.93619	3.2194	3.81059	3.93573	3.76583	3.73439	3.78419	3.89889	3.88088	3.89648	3.89511	3.77539	3.91032	3.86172	3.78555	3.94254	4.04358	3.84117	36.7122	31.3068	43.6592	43.686	40.7355	37.48	33.7196	36.8557	39.114	41.3645	45.1681	39.2078	57.2925	36.469	28.9079	38.3629	43.559	40.6501	39.1681	38.5185	37.4685	39.9593	23.7539	36.5966	38.3486	35.7926	34.6443	34.6333	38.059	37.8701	38.1512	40.1251	35.4838	39.857	38.1547	36.7034	41.0965	43.8027	37.5784	703	404	1796	1103	709	1093	1126	790	915	825	1310	1394	457	1006	1225	1063	581	719	418	1052	1238	1270	513	1299	1395	713	1128	1166	1423	1086	779	742	1233	1244	1153	852	1383	1473	1241
Timm17a	chr1;chr1;chr1;chr1;chr1;chr1	135301535;135304430;135306089;135309135;135309771;135313694	135302003;135304540;135306217;135309198;135309870;135313737	-;-;-;-;-;-	917	21854	translocase of inner mitochondrial membrane 17a	5.20829	5.42713	5.41972	5.27923	5.21314	5.31245	5.309	5.45675	5.28805	5.27423	5.43675	5.3508	5.84283	5.33977	5.46308	5.25894	5.16883	5.3005	5.36798	5.79276	5.44683	5.36523	5.62238	5.35936	5.40821	5.42209	5.41929	5.57882	5.56864	5.35788	5.29586	5.43324	5.6274	5.4523	5.46337	5.26046	5.38964	5.40849	5.25731	99.9831	117.641	112.725	103.558	99.1887	113.064	108.657	118.352	105.12	105.305	115.935	108.405	151.312	108.43	113.869	100.61	92.5581	104.13	114.037	149.665	114.675	107.611	125.833	107.1	106.436	112.865	111.439	120.22	121.137	105.439	100.647	116.561	128.178	116.091	115.835	102.044	112.07	112.823	100.297	763	605	1848	1042	688	1314	1446	1011	980	837	1340	1536	481	1192	1923	1111	492	734	485	1629	1510	1363	1083	1515	1543	896	1446	1613	1805	1205	819	859	1775	1444	1395	944	1503	1512	1320
Lmod1	chr1;chr1;chr1	135324813;135363670;135366082	135325270;135365169;135368065	+;+;+	3942	93689	leiomodin 1 (smooth muscle)	-2.19176	-0.832837	-4.20981	-2.95586	-0.786581	-4.73879	-5.45791	-4.13946	-3.996	-1.51789	-5.93148	-4.606	1.76494	-4.38253	-5.93148	-5.93148	0.00135016	-3.10622	-0.142077	-5.93148	-5.93148	-4.09488	-5.93148	-5.93148	-4.57516	-2.06703	-5.93148	-4.75502	-5.93148	-3.51435	-0.643622	-0.261655	-5.93148	-5.93148	-5.93148	-5.93148	-5.93148	-5.93148	-5.93148	0.54869	1.49269	0.0993271	0.300545	1.50917	0.0600484	0.0174801	0.108928	0.124762	0.907269	0	0.0656703	8.92774	0.0846421	0	0	2.53822	0.264012	2.46133	0	0	0.110196	0	0	0.0641852	0.586049	0	0.0520135	0	0.183193	1.60088	2.20958	0	0	0	0	0	0	0	18	33	7	13	45	3	1	4	5	31	0	4	122	4	0	0	58	8	45	0	0	6	0	0	4	20	0	3	0	9	56	70	0	0	0	0	0	0	0
Shisa4	chr1;chr1;chr1;chr1;chr1	135371456;135372197;135373152;135374378;135374889	135371996;135372364;135373285;135374549;135375063	-;-;-;-;-	1190	77552	shisa family member 4	2.39825	2.58926	2.79713	2.56126	2.29458	2.50688	2.22426	2.33171	2.17025	2.03863	2.34413	2.52003	3.134	2.3574	2.47063	3.3136	2.90243	2.38319	2.54067	2.57854	2.7002	2.51869	2.99357	2.68074	2.65538	2.84723	2.73974	2.80437	3.31726	2.65795	2.68642	2.69559	2.83313	2.67264	2.99321	2.95187	2.51576	2.93349	2.69939	14.1368	16.3325	18.1907	15.6231	12.9982	16.0459	12.6811	13.4411	11.9853	11.0522	13.4673	15.119	23.029	13.5987	14.1909	26.029	19.1358	13.6651	15.9444	16.0004	16.9712	14.8448	20.2347	16.615	15.6807	18.8311	17.2817	17.4598	25.3407	16.1151	16.3827	17.3576	18.3633	16.7889	20.7956	20.4914	15.169	20.1825	16.9213	140	109	387	204	117	242	219	149	145	114	202	278	95	194	311	373	132	125	88	226	290	244	226	305	295	194	291	304	490	239	173	166	330	271	325	246	264	351	289
Ipo9	chr1;chr1;chr1;chr1;chr1;chr1;chr1;chr1;chr1;chr1;chr1;chr1;chr1;chr1;chr1;chr1;chr1;chr1;chr1;chr1;chr1;chr1;chr1;chr1	135382315;135385927;135386219;135386684;135387374;135388511;135389313;135390538;135391496;135394136;135400044;135402233;135403288;135404224;135405821;135406517;135406759;135406952;135407988;135409393;135419237;135419991;135420292;135430268	135385477;135386003;135386320;135386806;135387507;135388677;135389588;135390666;135391644;135394362;135400203;135402372;135403394;135404322;135405972;135406575;135406859;135407071;135408074;135409481;135419438;135420077;135420353;135430491	-;-;-;-;-;-;-;-;-;-;-;-;-;-;-;-;-;-;-;-;-;-;-;-	6236	226432	importin 9	5.51193	5.46547	5.39313	5.52303	5.41947	5.58703	5.39481	5.57599	5.60308	5.5391	5.56112	5.57546	5.19661	5.44226	5.32287	5.48529	5.47605	5.45283	5.40675	5.37548	5.52014	5.52835	5.36248	5.53773	5.51609	5.41527	5.39115	5.2905	5.3247	5.43712	5.44738	5.34669	5.34986	5.42829	5.48529	5.29401	5.53766	5.39811	5.45017	123.612	120.979	110.821	122.818	114.629	136.98	115.493	128.728	130.981	126.729	126.55	126.862	96.7729	116.588	103.462	117.891	114.722	115.906	117.314	112.189	120.821	120.672	105.213	121.377	114.864	112.491	109.44	98.5621	102.418	111.557	111.968	109.925	105.87	114.331	117.769	104.609	124.361	112.173	114.827	6415	4231	12355	8404	5407	10826	10452	7478	8304	6850	9947	12224	2092	8716	11882	8853	4147	5556	3393	8304	10819	10394	6158	11676	11324	6073	9657	8993	10378	8670	6196	5509	9970	9671	9645	6581	11342	10223	10277
Nav1	chr1;chr1;chr1;chr1;chr1;chr1;chr1;chr1;chr1;chr1;chr1;chr1;chr1;chr1;chr1;chr1;chr1;chr1;chr1;chr1;chr1;chr1;chr1;chr1;chr1;chr1;chr1;chr1;chr1	135434580;135443634;135448931;135449895;135450570;135450786;135452172;135452805;135453193;135454045;135454434;135454691;135455134;135458647;135460344;135460691;135463722;135463915;135464706;135465839;135467641;135468856;135469632;135470480;135472159;135472733;135532349;135537197;135584555	135441779;135443831;135449049;135450091;135450641;135450940;135452407;135452964;135453288;135454142;135454602;135454883;135455330;135458777;135460455;135460774;135463799;135463938;135464758;135466009;135467789;135468897;135470066;135471170;135472456;135472871;135532714;135537299;135585355	-;-;-;-;-;-;-;-;-;-;-;-;-;-;-;-;-;-;-;-;-;-;-;-;-;-;-;-;-	12767	215690	neuron navigator 1	3.10878	3.06233	3.00794	3.23098	3.0922	2.95706	3.04423	3.39403	3.34256	3.49852	3.14343	3.34868	3.18246	3.11643	2.83312	3.08666	3.36589	3.10454	2.9353	2.76323	3.21649	3.25882	3.25315	3.14744	3.08827	3.13012	3.12862	2.62731	2.80683	3.05088	3.0984	2.79447	2.56403	3.3138	3.13833	3.30362	3.38559	3.31289	3.32332	23.3606	22.863	21.2052	25.0697	22.833	22.1192	22.636	28.361	27.3275	30.7965	23.6763	27.0947	23.9505	23.2466	18.4118	22.3491	26.5652	22.7536	21.1441	18.3387	24.4645	25.0194	24.3768	23.1437	21.3392	23.0713	22.8004	15.5514	17.8739	21.3308	21.9697	18.7324	15.3424	26.3951	23.1408	26.3205	27.9724	26.4278	26.2834	2482	1637	4840	3512	2205	3579	4194	3373	3547	3408	3810	5345	1060	3558	4329	3436	1966	2233	1252	2779	4485	4412	2921	4558	4307	2550	4119	2905	3708	3394	2489	1922	2958	4571	3880	3390	5223	4931	4816
Mir1231	chr1	135454603	135454683	-	81	100885827	microRNA 1231	-0.32662	-0.32662	-0.32662	-0.32662	-0.32662	-0.32662	-0.32662	-0.32662	-0.32662	-0.32662	-0.32662	-0.32662	-0.32662	-0.32662	-0.32662	-0.32662	-0.32662	-0.32662	-0.32662	-0.32662	-0.32662	-0.32662	-0.32662	-0.32662	-0.32662	-0.32662	-0.32662	-0.32662	-0.32662	-0.32662	-0.32662	-0.32662	-0.32662	-0.32662	-0.32662	-0.32662	-0.32662	-0.32662	-0.32662	0	0	0	0	0	0	0	0	0	0	0	0	0	0	0	0	0	0	0	0	0	0	0	0	0	0	0	0	0	0	0	0	0	0	0	0	0	0	0	0	0	0	0	0	0	0	0	0	0	0	0	0	0	0	0	0	0	0	0	0	0	0	0	0	0	0	0	0	0	0	0	0	0	0	0	0	0	0
Csrp1	chr1;chr1;chr1;chr1;chr1;chr1	135729197;135739400;135745259;135746720;135750565;135751044	135729274;135739512;135745427;135746849;135750658;135752229	+;+;+;+;+;+	1770	13007	cysteine and glycine-rich protein 1	4.40312	4.252	4.57034	4.26112	4.13071	4.40048	4.65552	4.31303	4.21667	4.18462	4.31943	4.15739	4.40696	4.45829	4.77159	4.62038	4.58754	4.24804	4.64424	4.66733	4.3033	4.30103	4.10358	4.28348	4.53227	4.29927	4.51757	4.57916	4.48531	4.17615	4.43741	4.66399	4.80001	4.20421	4.27965	4.50688	4.35907	4.28474	4.21852	57.2303	52.0824	62.5717	51.1281	46.8314	60.0915	69.1012	53.5528	50.0146	49.472	53.4294	47.3868	55.9009	58.8616	70.5281	64.6504	61.8898	50.1992	69.069	68.59	51.896	51.4562	43.8822	50.7985	58.0012	51.8165	59.6509	60.1211	57.1608	46.4658	55.5176	68.402	72.2425	48.8568	50.9777	60.539	54.8548	51.7633	48.8126	843	517	1980	993	627	1348	1775	883	900	759	1192	1296	343	1249	2299	1378	635	683	567	1441	1319	1258	729	1387	1623	794	1494	1557	1644	1025	872	973	1931	1173	1185	1081	1420	1339	1240
Phlda3	chr1;chr1	135766085;135768478	135766894;135769134	+;+	1467	27280	pleckstrin homology like domain, family A, member 3	-0.268802	-0.909898	-0.180458	0.325637	0.439286	-0.32402	0.408207	0.484965	0.364975	0.85103	-0.414937	-0.641924	1.14038	-0.308945	-0.266388	0.887822	1.18847	0.282868	1.25215	0.327693	-1.37132	-0.225189	-4.50542	-0.998379	0.0568007	-0.285503	-0.387811	-0.57162	-0.237547	-0.128571	-0.935429	-1.36093	0.273487	-2.666	-1.39752	-1.07483	-0.304219	-0.065535	-0.642432	2.12968	1.33701	2.21149	3.2304	3.51461	2.15143	3.52283	3.65876	3.35249	4.79723	1.89285	1.58817	5.70251	2.04699	2.03577	4.75493	5.76215	3.10376	6.46689	3.27352	0.901957	2.12211	0	1.19311	2.50086	2.04722	1.87877	1.58402	2.05559	2.24252	1.22907	0.933022	3.02432	0.301524	0.882377	1.14869	2.05079	2.42543	1.56735	26	11	58	52	39	40	75	50	50	61	35	36	29	36	55	84	49	35	44	57	19	43	0	27	58	26	39	34	49	41	16	11	67	6	17	17	44	52	33
Tnni1	chr1;chr1;chr1;chr1;chr1;chr1;chr1;chr1;chr1;chr1;chr1;chr1;chr1;chr1;chr1;chr1;chr1;chr1	135799421;135799511;135799973;135799973;135802594;135802594;135805051;135805051;135805499;135805499;135807521;135807521;135808633;135808633;135809626;135809626;135810613;135810613	135799496;135799538;135800020;135800020;135802625;135802625;135805094;135805094;135805630;135805630;135807610;135807610;135808809;135808809;135809735;135809735;135810989;135810989	+;+;+;+;+;+;+;+;+;+;+;+;+;+;+;+;+;+	1114	21952	troponin I, skeletal, slow 1	-1.75227	0.603214	-2.12469	-0.950892	1.06742	-2.45617	-2.21309	-0.245703	-4.1083	-0.290217	-4.1083	-4.1083	0.866943	-2.14888	-4.1083	-4.1083	1.72318	-1.13592	1.15518	-4.1083	-2.01221	-3.59369	-4.1083	-3.63942	-4.1083	-0.31265	-3.60296	-2.29255	-4.1083	-0.832971	1.57264	0.126226	-4.1083	-4.1083	-4.1083	-4.1083	-4.1083	-2.52779	-4.1083	0.647199	4.00155	0.451901	1.22713	5.45903	0.354145	0.432986	2.11998	0	2.07127	0	0	4.66107	0.449272	0	0	8.36233	1.05101	5.99998	0	0.500112	0.0649898	0	0.0581919	0	1.9701	0.0634387	0.36811	0	1.29649	7.48572	2.79244	0	0	0	0	0	0.307114	0	6	25	9	15	46	5	7	22	0	20	0	0	18	6	0	0	54	9	31	0	8	1	0	1	0	19	1	6	0	18	74	25	0	0	0	0	0	5	0
Lad1	chr1;chr1;chr1;chr1;chr1;chr1;chr1;chr1;chr1;chr1	135818598;135825755;135827164;135828715;135829689;135830900;135831083;135831525;135831874;135832312	135819016;135825892;135828046;135828819;135829732;135830972;135831220;135831611;135831948;135833341	+;+;+;+;+;+;+;+;+;+	2992	16763	ladinin	-0.419149	0.121482	0.163679	-0.152808	0.810138	-0.599478	-0.175423	-1.73346	-1.15686	-0.634975	-1.9492	-0.440449	1.57539	0.042449	-0.109268	0.30347	1.33711	-0.394452	1.24264	0.00108953	-0.275949	-0.242858	-5.53366	-0.0365437	-0.730666	-0.039032	0.32548	-0.107159	0.625177	0.643992	1.45995	-0.454848	0.572978	0.460642	0.623876	-0.694681	-0.0973591	0.251595	0.424767	1.96791	2.92017	2.89772	2.34538	4.6395	1.81963	2.37212	0.753446	1.15063	1.69661	0.636396	1.90347	7.80947	2.70429	2.34113	3.19177	6.45766	1.95659	6.48566	2.64689	2.11808	2.15357	0	2.49163	1.45874	2.50941	3.21231	2.28428	3.88749	3.96902	7.00549	1.91305	3.80672	3.59743	3.99552	1.59024	2.44524	3.11023	3.46983	49	49	155	77	105	69	103	21	35	44	24	88	81	97	129	115	112	45	90	94	91	89	0	115	69	65	136	100	189	148	186	46	172	146	157	48	107	136	149
Tnnt2	chr1;chr1;chr1;chr1;chr1;chr1;chr1;chr1;chr1;chr1;chr1;chr1;chr1;chr1;chr1;chr1;chr1;chr1;chr1;chr1;chr1;chr1;chr1;chr1;chr1;chr1;chr1;chr1;chr1;chr1;chr1;chr1;chr1;chr1;chr1;chr1;chr1;chr1;chr1;chr1;chr1;chr1;chr1;chr1;chr1;chr1;chr1;chr1;chr1;chr1;chr1;chr1;chr1;chr1;chr1;chr1;chr1;chr1;chr1;chr1;chr1;chr1;chr1;chr1;chr1;chr1;chr1;chr1;chr1;chr1;chr1;chr1;chr1;chr1;chr1;chr1;chr1;chr1;chr1;chr1;chr1;chr1;chr1;chr1;chr1;chr1;chr1;chr1;chr1;chr1;chr1;chr1;chr1;chr1;chr1;chr1;chr1;chr1;chr1;chr1;chr1;chr1;chr1;chr1;chr1;chr1;chr1;chr1;chr1;chr1;chr1;chr1;chr1;chr1;chr1;chr1;chr1;chr1;chr1;chr1;chr1;chr1;chr1;chr1;chr1;chr1;chr1	135836334;135836334;135836334;135836334;135836334;135836334;135836334;135836334;135840861;135840861;135840861;135840861;135840861;135840861;135840865;135840865;135840865;135841901;135841901;135841901;135841901;135841901;135842015;135842015;135843778;135843778;135843780;135843780;135845555;135845555;135845555;135845555;135845555;135845555;135845555;135845555;135845555;135845898;135845898;135845898;135845898;135845898;135845898;135845898;135845898;135845898;135846722;135846722;135846722;135846722;135846722;135846722;135846722;135846722;135846722;135847709;135847709;135847709;135847709;135847709;135847709;135847709;135847709;135847709;135847981;135847981;135847981;135847981;135847981;135847981;135847981;135847981;135847981;135848811;135848811;135848811;135848811;135848811;135848811;135848811;135848811;135848811;135849350;135849350;135849350;135849350;135849350;135849350;135849350;135849350;135849350;135850702;135850702;135850702;135850702;135850702;135850711;135850711;135850711;135850711;135851352;135851352;135851352;135851352;135851352;135851352;135851352;135851352;135851352;135851696;135851696;135851696;135851696;135851696;135851696;135851696;135851696;135851696;135852027;135852027;135852027;135852027;135852027;135852027;135852027;135852027;135852027	135836446;135836446;135836446;135836446;135836446;135836446;135836446;135836446;135840916;135840912;135840912;135840912;135840913;135840916;135840912;135840912;135840913;135841911;135841911;135841911;135841911;135841911;135842026;135842026;135843814;135843814;135843814;135843814;135845644;135845644;135845644;135845644;135845644;135845644;135845644;135845644;135845644;135845933;135845933;135845933;135845933;135845933;135845933;135845933;135845933;135845933;135846755;135846755;135846755;135846755;135846755;135846755;135846755;135846755;135846755;135847772;135847772;135847772;135847772;135847772;135847772;135847772;135847772;135847772;135848097;135848097;135848097;135848097;135848097;135848097;135848097;135848097;135848097;135848888;135848888;135848888;135848888;135848888;135848888;135848888;135848888;135848888;135849460;135849460;135849460;135849460;135849460;135849460;135849460;135849460;135849460;135850820;135850820;135850820;135850820;135850820;135850820;135850820;135850820;135850820;135851442;135851442;135851442;135851442;135851442;135851442;135851442;135851442;135851442;135851736;135851736;135851736;135851736;135851736;135851736;135851736;135851736;135851736;135852268;135852268;135852268;135852268;135852268;135852268;135852268;135852268;135852261	+;+;+;+;+;+;+;+;+;+;+;+;+;+;+;+;+;+;+;+;+;+;+;+;+;+;+;+;+;+;+;+;+;+;+;+;+;+;+;+;+;+;+;+;+;+;+;+;+;+;+;+;+;+;+;+;+;+;+;+;+;+;+;+;+;+;+;+;+;+;+;+;+;+;+;+;+;+;+;+;+;+;+;+;+;+;+;+;+;+;+;+;+;+;+;+;+;+;+;+;+;+;+;+;+;+;+;+;+;+;+;+;+;+;+;+;+;+;+;+;+;+;+;+;+;+;+	1252	21956	troponin T2, cardiac	-0.693552	-0.458734	-1.29593	0.120313	1.09801	-1.76215	-3.16201	-0.757278	-4.27679	0.418013	-4.27679	-4.27679	2.93463	-1.5159	-4.27679	-4.27679	1.38794	-0.734162	1.38086	-4.27679	-2.32593	-4.27679	-4.27679	-2.55247	-3.80162	-1.08474	-4.27679	-4.27679	-4.27679	-1.51378	1.91411	0.4602	-4.27679	-4.27679	-4.27679	-4.27679	-4.27679	-3.79327	-4.27679	1.53563	1.85145	0.938212	2.76607	5.59648	0.693242	0.165112	1.4576	0	3.50163	0	0	20.0453	0.799502	0	0	6.61387	1.4547	7.06078	0	0.389364	0	0	0.310667	0.0505228	1.10713	0	0	0	0.76906	9.54089	3.57789	0	0	0	0	0	0.0546526	0	16	13	21	38	53	11	3	17	0	38	0	0	87	12	0	0	48	14	41	0	7	0	0	6	1	12	0	0	0	12	106	36	0	0	0	0	0	1	0
Pkp1	chr1;chr1;chr1;chr1;chr1;chr1;chr1;chr1;chr1;chr1;chr1;chr1;chr1;chr1	135871395;135875598;135877071;135877673;135878122;135879846;135880722;135882481;135883897;135884905;135886733;135889692;135908876;135918811	135873649;135875704;135877158;135877859;135878275;135880022;135880877;135882595;135884074;135885112;135886877;135890086;135908982;135919024	-;-;-;-;-;-;-;-;-;-;-;-;-;-	4486	18772	plakophilin 1	-1.99048	-0.858839	-3.02186	-1.83367	0.127551	-5.60339	-3.52081	-2.13814	-4.1825	-0.985746	-3.418	-3.75566	0.719488	-2.26177	-5.39526	-4.55548	0.646823	-2.16774	0.720495	-3.70039	-6.11798	-3.22478	-6.11798	-3.53482	-3.4262	-1.95155	-3.99508	-6.11798	-5.03512	-1.91915	0.24958	0.113705	-3.09884	-4.92305	-3.66299	-6.11798	-4.36439	-4.53747	-4.32566	0.64287	1.47067	0.286784	0.711037	2.88808	0.0175888	0.199685	0.57431	0.109632	1.33732	0.212226	0.158694	4.30838	0.520645	0.0242085	0.074045	3.99938	0.55099	4.51795	0.169026	0	0.242082	0	0.187859	0.197406	0.643726	0.126029	0	0.0411558	0.643912	3.01446	2.88472	0.265703	0.0493018	0.169737	0	0.0914516	0.0762651	0.0931913	24	37	23	35	98	1	13	24	5	52	12	11	67	28	2	4	104	19	94	9	0	15	0	13	14	25	8	0	3	36	120	104	18	3	10	0	6	5	6
Igfn1	chr1;chr1;chr1;chr1;chr1;chr1;chr1;chr1;chr1;chr1;chr1;chr1;chr1;chr1;chr1;chr1;chr1;chr1;chr1;chr1;chr1;chr1;chr1;chr1;chr1;chr1;chr1	135953578;135954570;135955558;135956698;135958939;135959701;135961987;135963069;135963758;135964663;135965292;135966065;135966676;135971906;135973346;135974734;135975889;135976671;135976918;135978228;135979865;135981832;135982367;135984214;135997767;135998588;136006321	135954037;135954896;135955857;135956893;135959027;135960003;135962115;135963242;135964057;135964962;135965433;135966189;135971160;135972178;135973514;135974847;135976066;135976716;135976962;135978327;135980004;135981954;135982500;135984309;135997891;135998688;136006342	-;-;-;-;-;-;-;-;-;-;-;-;-;-;-;-;-;-;-;-;-;-;-;-;-;-;-	8996	226438	immunoglobulin-like and fibronectin type III domain containing 1	-2.3621	-1.08813	-3.63929	-1.89523	0.199336	-4.14777	-2.79714	-2.27842	-2.91118	-1.76538	-7.12184	-5.79635	1.29216	-3.12845	-5.03387	-4.97814	0.670434	-1.3398	0.245617	-5.35094	-7.12184	-4.97489	-7.12184	-5.77919	-4.43005	-1.50253	-5.14502	-7.12184	-4.77128	-2.52774	0.138056	-0.386854	-5.54937	-6.60604	-7.12184	-7.12184	-5.06434	-5.20075	-5.02256	0.507581	1.26854	0.192752	0.699009	3.05673	0.140335	0.375325	0.536979	0.338953	0.782296	0	0.0287764	6.44532	0.287445	0.0603597	0.0646166	4.08459	1.02674	3.25959	0.0468264	0	0.064383	0	0.0288243	0.0984397	0.911653	0.0549906	0	0.0752511	0.428129	2.80599	2.04711	0.0368048	0.00819504	0	0	0.0608051	0.0532431	0.0619618	38	64	31	69	208	16	49	45	31	61	0	4	201	31	10	7	213	71	136	5	0	8	0	4	14	71	7	0	11	48	224	148	5	1	0	0	8	7	8
Tmem9	chr1;chr1;chr1;chr1;chr1;chr1;chr1;chr1;chr1;chr1;chr1;chr1;chr1;chr1;chr1;chr1;chr1;chr1	136008219;136018001;136018156;136018506;136018506;136018506;136019658;136019658;136019658;136024618;136024618;136024618;136027397;136027397;136027397;136034068;136034068;136034068	136008415;136018062;136018248;136018607;136018607;136018607;136019749;136019749;136019749;136024726;136024726;136024726;136027528;136027528;136027528;136035030;136035030;136035030	+;+;+;+;+;+;+;+;+;+;+;+;+;+;+;+;+;+	1750	66241	transmembrane protein 9	3.43389	3.32303	4.04691	3.78242	3.64394	3.5361	3.87703	3.86159	4.09376	3.78377	3.83543	3.76564	4.12081	3.69169	3.76275	4.23701	4.13022	3.6924	3.58186	3.84177	3.9817	3.89946	3.82521	3.77321	4.16336	3.72569	3.70675	3.9304	4.10023	4.13524	4.03957	4.16438	4.06747	4.03065	3.95184	4.0662	3.82236	3.86788	3.87399	29.1825	27.3068	43.5017	36.6622	33.3908	32.9591	40.2414	39.1361	45.921	37.4456	38.1726	36.0942	45.8253	34.5575	35	49.5402	45.0502	34.1212	33.0194	38.6587	41.5058	38.9298	36.1645	35.6357	44.8927	34.7851	33.9623	38.3127	43.7474	45.1629	42.114	48.3504	43.4398	43.3068	40.5956	44.5779	37.7822	38.7481	38.4214	425	268	1361	704	442	731	1022	638	817	568	842	976	278	725	1128	1044	457	459	268	803	1043	941	594	962	1242	527	841	981	1244	985	654	680	1148	1028	933	787	967	991	965
Ascl5	chr1	136050804	136051370	+	567	226439	achaete-scute family bHLH transcription factor 5	-0.158339	-3.13397	-2.72438	-0.15835	1.02052	-3.13397	-1.09543	0.132137	-0.0730326	-0.217066	-3.13397	-3.13397	2.60618	-0.0943711	-2.72782	-2.5602	1.16235	0.951744	-0.319594	-1.8426	-3.13397	-3.13397	-3.13397	-1.58791	-3.13397	-0.610963	-3.13397	-3.13397	-3.13397	-1.1727	1.78392	-3.13397	-2.2943	-3.13397	-2.21055	-3.13397	-3.13397	-3.13397	-3.13397	2.11928	0	0.0986514	2.08951	5.12959	0	0.972227	2.65057	2.25521	2.03473	0	0	15.7716	2.20674	0.0957665	0.146458	5.47656	4.81821	1.90134	0.445767	0	0	0	0.571656	0	1.42605	0	0	0	0.849085	8.54619	0	0.233577	0	0.268585	0	0	0	0	10	0	1	13	22	0	8	14	13	10	0	0	31	15	1	1	18	21	5	3	0	0	0	5	0	7	0	0	0	6	43	0	2	0	2	0	0	0	0
Cacna1s	chr1;chr1;chr1;chr1;chr1;chr1;chr1;chr1;chr1;chr1;chr1;chr1;chr1;chr1;chr1;chr1;chr1;chr1;chr1;chr1;chr1;chr1;chr1;chr1;chr1;chr1;chr1;chr1;chr1;chr1;chr1;chr1;chr1;chr1;chr1;chr1;chr1;chr1;chr1;chr1;chr1;chr1;chr1;chr1;chr1;chr1;chr1;chr1;chr1;chr1;chr1;chr1;chr1;chr1;chr1;chr1;chr1;chr1;chr1;chr1;chr1;chr1;chr1;chr1;chr1;chr1;chr1;chr1;chr1;chr1;chr1;chr1;chr1;chr1;chr1;chr1;chr1;chr1;chr1;chr1;chr1;chr1;chr1;chr1;chr1;chr1;chr1	136052901;136052901;136054579;136054579;136068921;136068921;136070634;136070634;136070910;136070910;136073507;136073507;136075067;136075067;136076727;136076727;136077629;136077629;136079479;136079479;136084215;136084215;136085292;136085292;136086684;136086684;136087324;136087324;136088303;136088303;136089020;136089020;136091698;136091698;136092587;136092587;136093260;136093260;136094881;136094881;136095463;136095463;136095770;136095770;136097078;136097078;136097365;136097365;136098172;136098172;136098532;136098532;136100600;136100600;136101479;136101479;136104570;136105448;136105448;136105784;136105784;136106402;136106402;136107017;136107017;136108080;136108080;136110866;136110866;136111978;136111978;136112910;136112910;136113283;136113283;136115148;136115148;136115925;136115925;136117607;136117607;136118336;136118336;136118661;136118670;136118957;136118957	136053052;136053052;136054684;136054684;136069060;136069060;136070776;136070776;136071062;136071062;136073712;136073712;136075170;136075170;136076872;136076872;136077710;136077710;136079639;136079639;136084440;136084440;136085499;136085499;136086804;136086804;136087438;136087438;136088396;136088396;136089089;136089089;136091830;136091830;136092716;136092716;136093319;136093319;136094987;136094987;136095550;136095550;136095877;136095877;136097130;136097130;136097511;136097511;136098373;136098373;136098690;136098690;136100710;136100710;136101562;136101562;136104626;136105576;136105576;136105849;136105849;136106493;136106493;136107176;136107176;136108207;136108207;136110962;136110962;136112080;136112080;136113011;136113011;136113407;136113407;136115276;136115276;136116175;136116175;136117692;136117692;136118427;136118442;136118813;136118813;136119822;136119822	+;+;+;+;+;+;+;+;+;+;+;+;+;+;+;+;+;+;+;+;+;+;+;+;+;+;+;+;+;+;+;+;+;+;+;+;+;+;+;+;+;+;+;+;+;+;+;+;+;+;+;+;+;+;+;+;+;+;+;+;+;+;+;+;+;+;+;+;+;+;+;+;+;+;+;+;+;+;+;+;+;+;+;+;+;+;+	6260	12292	calcium channel, voltage-dependent, L type, alpha 1S subunit	-0.982176	-0.127896	-1.02521	-0.207778	0.927704	-1.64445	-1.46156	-1.50066	-0.71128	0.230358	-1.96503	-1.5706	1.82953	-1.05202	-1.6185	-1.09264	1.38285	-1.33999	1.27857	-3.32287	-1.35652	-1.42295	0.113071	-1.37052	-1.60702	-0.234303	-1.55962	-2.03288	-1.70626	-0.638538	1.204	-1.24375	-2.52893	-1.25745	-1.03874	-1.97856	-1.22982	-1.52624	-1.51765	1.34368	2.4781	1.26882	2.28564	5.06851	0.882308	0.968655	0.926006	1.61842	3.1699	0.659032	0.868422	9.35448	1.26588	0.815361	1.20715	6.69654	1.01829	6.68191	0.242252	1.00122	0.948353	2.74022	0.983778	0.79826	2.21425	0.857984	0.589564	0.756983	1.62784	5.88655	1.11312	0.423126	1.08346	1.25285	0.649221	1.1141	0.896302	0.890429	70	87	142	157	240	70	88	54	103	172	52	84	203	95	94	91	243	49	194	18	90	82	161	95	79	120	76	54	77	127	327	56	40	92	103	41	102	82	80
Gm15850	chr1;chr1;chr1;chr1;chr1;chr1;chr1;chr1;chr1;chr1;chr1;chr1;chr1;chr1	136127719;136127719;136127719;136127719;136129393;136129393;136129393;136129393;136130226;136130226;136131021;136131021;136131021;136131021	136127783;136127783;136127786;136127786;136129505;136129505;136129505;136129505;136130389;136130389;136131183;136131183;136131183;136131183	-;-;-;-;-;-;-;-;-;-;-;-;-;-	508	329253	predicted gene 15850	-1.36201	0.356845	-2.56586	-1.60559	0.370545	-2.97545	0.686317	-2.28325	0.352264	-0.493488	-0.380958	-2.97545	2.21562	-1.6859	-2.97545	-2.97545	1.24272	-1.64097	2.28803	0.370531	-1.18609	-2.97545	-2.97545	-2.97545	-2.14345	-1.08286	-2.97545	-2.97545	-2.97545	-2.97545	1.29907	-2.97545	-0.358923	-2.97545	-2.97545	-2.97545	-2.13496	-2.97545	-2.97545	0.709625	3.15902	0.110109	0.538197	3.12292	0	4.06929	0.211315	3.09802	1.58974	1.71793	0	11.9249	0.492607	0	0	5.77303	0.512172	13.1574	3.15108	0.822526	0	0	0	0.249034	0.909529	0	0	0	0	5.98945	0	1.69459	0	0	0	0.269194	0	0	3	9	1	3	12	0	30	1	16	7	11	0	21	3	0	0	17	2	31	19	6	0	0	0	2	4	0	0	0	0	27	0	13	0	0	0	2	0	0
Kif21b	chr1;chr1;chr1;chr1;chr1;chr1;chr1;chr1;chr1;chr1;chr1;chr1;chr1;chr1;chr1;chr1;chr1;chr1;chr1;chr1;chr1;chr1;chr1;chr1;chr1;chr1;chr1;chr1;chr1;chr1;chr1;chr1;chr1;chr1;chr1	136131401;136144599;136145130;136147498;136147734;136148207;136148626;136149261;136151131;136152043;136152197;136152758;136153193;136154104;136156097;136157463;136158281;136159244;136159638;136160013;136160304;136161406;136161729;136161964;136162787;136163073;136165018;136167162;136169187;136169989;136171142;136171588;136172159;136172803;136174037	136131762;136144821;136145312;136147647;136147868;136148377;136148741;136149456;136151320;136152106;136152415;136152839;136153310;136154295;136156296;136157570;136158349;136159476;136159785;136160207;136160405;136161571;136161780;136162021;136162992;136163150;136165131;136167200;136169323;136170169;136171306;136171705;136172329;136173002;136178014	+;+;+;+;+;+;+;+;+;+;+;+;+;+;+;+;+;+;+;+;+;+;+;+;+;+;+;+;+;+;+;+;+;+;+	9119	16565	kinesin family member 21B	1.22738	1.37785	1.35375	1.43324	1.60033	1.26804	2.3816	1.41313	1.31284	1.51431	1.25446	1.03001	1.98619	1.26789	1.13722	1.36594	2.20185	1.17629	1.88077	2.11	1.26279	1.18962	0.427984	1.15139	0.919456	1.45196	1.0958	1.12176	1.3124	1.36143	1.86862	1.68882	1.95928	1.36531	1.36154	1.08846	1.36602	1.37626	1.3014	6.32507	7.09795	6.72279	7.19563	8.10415	6.84425	14.2891	7.1691	6.67684	7.76805	6.37726	5.41506	10.4391	6.43974	5.66874	6.76608	11.8426	5.96319	10.167	11.6503	6.30041	5.94655	3.42338	5.78662	4.73074	7.19485	5.55663	5.46376	6.33031	6.59929	9.35483	8.69203	10.0792	6.82332	6.73848	5.65248	6.88327	6.88827	6.45644	480	363	1096	720	559	791	1891	609	619	614	733	763	330	704	952	743	626	418	430	1261	825	749	293	814	682	568	717	729	938	750	757	637	1388	844	807	520	918	918	845
5730559C18Rik	chr1;chr1;chr1;chr1;chr1;chr1;chr1;chr1;chr1;chr1	136213522;136215756;136219723;136220131;136221072;136225336;136226152;136226780;136227514;136233903	136214418;136216440;136219896;136220341;136221125;136225558;136226268;136226904;136227662;136234280	-;-;-;-;-;-;-;-;-;-	3013	NA	NA	0.764999	0.715541	0.507928	0.440877	1.4543	0.936679	0.0762135	0.932825	0.93428	0.874505	0.749567	0.4536	2.56891	0.861944	-0.0657508	1.34158	1.51812	0.766867	1.96424	-0.0240964	0.997312	0.646201	0.675669	0.438428	0.709584	0.74758	0.60701	0.388643	0.4221	1.19276	1.70328	0.401171	0.28077	0.411111	0.693108	0.987522	0.272491	0.9447	0.949771	4.5465	4.43849	3.69437	3.56916	7.2837	5.39467	2.83585	5.09485	5.09276	4.93948	4.45005	3.5871	15.6058	4.81718	2.41492	6.61466	7.32874	4.44721	10.7341	2.60048	5.20051	4.03683	4.03126	3.48549	4.05182	4.37045	3.91703	3.24376	3.37019	5.83214	8.30312	3.51034	3.09887	3.47448	4.19512	5.23095	3.17708	5.06432	5.01815	114	75	199	118	166	206	124	143	156	129	169	167	163	174	134	240	128	103	150	93	225	168	114	162	193	114	167	143	165	219	222	85	141	142	166	159	140	223	217
Gpr25	chr1	136258914	136260873	-	1960	383563	G protein-coupled receptor 25	-0.200706	-0.742601	-1.88376	-1.26584	-0.343224	-1.79996	-2.63493	0.0387594	-0.712753	-1.48666	-2.22342	-2.56108	0.332982	-0.72693	-2.95022	-3.62167	0.984748	-0.494125	1.25058	-1.79899	-3.76746	-2.5212	-4.92341	-2.89756	-2.88054	-0.553977	-2.05711	-2.5447	-1.50503	-1.51105	-0.0719031	-0.265702	-2.61649	-2.02681	-3.03984	-1.83924	-2.40136	-3.00232	-2.96946	2.26839	1.54656	0.627846	1.02294	2.02352	0.724624	0.351564	2.6837	1.55573	0.88293	0.485739	0.363214	3.23791	1.53211	0.249335	0.127104	5.01692	1.79208	6.49036	0.687755	0.106593	0.369381	0	0.264595	0.258182	1.70908	0.540848	0.348703	0.81637	0.818761	2.3573	2.1585	0.337853	0.564203	0.233094	0.657461	0.418624	0.244375	0.248843	37	17	22	22	30	18	10	49	31	15	12	11	22	36	9	3	57	27	59	16	3	10	0	8	8	29	15	10	26	20	41	34	10	15	6	13	12	7	7
Camsap2	chr1;chr1;chr1;chr1;chr1;chr1;chr1;chr1;chr1;chr1;chr1;chr1;chr1;chr1;chr1;chr1;chr1;chr1;chr1	136268123;136271531;136273750;136274801;136276538;136277194;136280306;136282812;136283867;136285909;136287900;136292880;136293280;136294010;136295514;136297742;136304295;136324737;136345299	136271147;136271649;136273865;136274873;136276758;136277330;136282499;136282881;136283901;136286002;136287993;136293019;136293421;136294046;136295527;136297825;136304456;136324996;136346104	-;-;-;-;-;-;-;-;-;-;-;-;-;-;-;-;-;-;-	7823	67886	calmodulin regulated spectrin-associated protein family, member 2	4.70546	4.64966	4.42725	4.66453	4.64644	4.92976	4.74628	4.64565	4.61933	4.78367	4.6688	4.69223	4.53852	4.61386	4.52568	4.35937	4.39225	4.76381	4.80001	4.68129	4.55204	4.65073	4.63243	4.58486	4.58818	4.58015	4.72746	4.50623	4.48128	4.63057	4.59846	4.86847	4.67942	4.60735	4.62061	4.70863	4.61363	4.65811	4.64019	70.6725	68.7207	56.729	67.7306	67.0735	86.8514	73.6718	67.5403	66.2243	75.0646	68.1715	68.7718	61.3221	65.6506	59.5331	54.0094	54.1153	71.8889	77.0338	69.3342	61.7534	65.6705	63.426	62.6961	60.3679	63.0485	69.0808	57.2242	57.0734	63.7765	62.1577	78.9087	66.5154	64.7134	64.6683	69.7156	65.5347	67.1568	65.49	4601	3015	7934	5814	3969	8611	8364	4922	5267	5090	6722	8313	1663	6157	8577	5088	2454	4323	2795	6438	6937	7096	4657	7566	7466	4270	7647	6550	7255	6218	4315	4961	7858	6867	6644	5502	7498	7678	7353
9230116N13Rik	chr1;chr1;chr1	136411916;136413164;136414849	136412827;136413677;136415519	-;-;-	2097	320054	RIKEN cDNA 9230116N13 gene	-0.415357	-0.617591	-0.0271427	0.359975	0.936144	0.0847284	0.0676795	-0.306869	0.0807603	-0.796601	0.513866	0.460646	-5.02088	0.155052	-0.197509	0.604193	1.1792	0.499374	0.33052	-0.899354	-0.652607	0.254043	0.527079	-0.239586	-0.0291827	0.495293	-0.26564	-0.507155	-0.183786	-0.342836	-0.169376	-0.245827	-0.349632	-0.27743	-0.41728	0.326241	0.0416317	-0.169344	-0.0488396	1.94828	1.70061	2.50735	3.34638	5.04353	2.9349	2.79307	2.09884	2.76746	1.48544	3.74554	3.58002	0	2.9038	2.17509	3.92042	5.75862	3.66019	3.39304	1.366	1.59406	3.03819	3.6074	2.13304	2.38298	3.63552	2.08945	1.69479	2.17172	1.95144	2.2033	2.1955	1.95784	2.10937	1.88817	3.26162	2.67371	2.2841	2.45876	34	20	94	77	80	78	85	41	59	27	99	116	0	73	84	99	70	59	33	34	48	88	71	69	79	66	62	52	74	51	41	37	62	60	52	69	82	70	74
Ddx59	chr1;chr1;chr1;chr1;chr1;chr1;chr1;chr1	136415271;136416582;136419410;136424795;136432312;136433713;136434506;136439753	136415423;136417396;136419577;136424884;136432563;136433865;136434634;136440220	+;+;+;+;+;+;+;+	2228	67997	DEAD (Asp-Glu-Ala-Asp) box polypeptide 59	2.54132	1.99059	2.60009	2.63923	2.65976	2.81997	2.90629	2.37015	2.72544	2.68914	2.39928	2.52877	2.98661	2.61566	2.62419	2.89419	2.90254	2.6181	2.53647	2.80639	2.42818	2.75247	3.55692	2.80703	2.79226	2.56749	2.57608	2.68857	2.73868	2.45112	2.66334	2.88098	2.7347	2.92207	2.58985	2.92963	2.75625	2.63056	2.66674	15.6946	10.8042	15.917	16.5662	16.8518	20.0446	20.505	13.8762	17.7475	17.5022	14.0656	15.2791	20.8453	16.361	15.8658	19.4931	19.2024	16.1739	15.9677	18.8315	14.0969	17.5472	30.0316	18.2141	17.3183	15.5534	15.4791	16.1662	16.9875	14.0093	16.1853	19.8263	17.2087	20.052	15.7551	20.2432	18.0145	16.3999	16.6059	291	135	634	405	284	566	663	288	402	338	395	526	161	437	651	523	248	277	165	498	451	540	628	626	610	300	488	527	615	389	320	355	579	606	461	455	587	534	531
Kif14	chr1;chr1;chr1;chr1;chr1;chr1;chr1;chr1;chr1;chr1;chr1;chr1;chr1;chr1;chr1;chr1;chr1;chr1;chr1;chr1;chr1;chr1;chr1;chr1;chr1;chr1;chr1;chr1;chr1	136467848;136471320;136473385;136476340;136478359;136479144;136479808;136482388;136482924;136486272;136487035;136487404;136490200;136494628;136495856;136496570;136497363;136500017;136502647;136503310;136510145;136513734;136515854;136516260;136519629;136521190;136525782;136526775;136527246	136469174;136471574;136473472;136476438;136478411;136479174;136479915;136482504;136483039;136486444;136487182;136487467;136490384;136494730;136496019;136496717;136497515;136500143;136502740;136503439;136510245;136513822;136516078;136516441;136519784;136521309;136525856;136526907;136530819	+;+;+;+;+;+;+;+;+;+;+;+;+;+;+;+;+;+;+;+;+;+;+;+;+;+;+;+;+	8338	381293	kinesin family member 14	2.26141	2.16415	1.97432	2.40427	2.50828	2.3165	1.59481	2.4526	2.41176	2.52441	2.4317	2.35066	2.34857	1.97241	1.82745	1.96242	2.31715	2.11579	2.10393	1.51212	2.24581	2.329	1.83971	2.16798	2.27486	2.28014	2.12171	1.8688	1.9387	2.09332	2.37258	2.33951	1.46007	2.54035	2.19579	2.68505	2.51037	2.34171	2.30394	12.9704	12.2537	10.3445	14.1216	15.2213	14.1758	8.27243	14.7543	14.3214	15.663	14.444	13.5522	13.4236	10.5044	9.1563	10.2383	12.8277	11.4521	11.8693	7.6894	12.4698	13.12	9.13648	11.7243	12.1305	12.7868	11.3321	9.18053	9.77966	10.9705	13.272	13.6549	7.12384	15.4289	12.0271	17.1311	15.2364	13.4667	12.9525	900	573	1542	1292	960	1498	1001	1146	1214	1132	1518	1746	388	1050	1406	1028	620	734	459	761	1493	1511	715	1508	1599	923	1337	1120	1325	1140	982	915	897	1745	1317	1441	1858	1641	1550
Zfp281	chr1;chr1;chr1;chr1	136624901;136624901;136625268;136625272	136625051;136625051;136630391;136630391	+;+;+;+	5275	226442	zinc finger protein 281	3.06214	3.01072	2.83425	2.99044	3.06136	2.84522	2.93508	2.7146	3.00301	2.86572	2.66454	3.00126	2.97908	2.94494	3.02398	3.00145	2.99615	3.07797	2.93305	2.87783	2.92169	3.00187	2.15116	2.912	2.75728	2.87196	3.00442	2.8205	3.00236	2.99202	2.78393	2.76457	2.9716	3.04588	2.97489	2.75447	3.04287	3.02488	2.85142	22.5975	22.0393	18.7794	21.1985	22.3305	20.4476	20.9659	17.6845	21.5744	19.837	16.9654	21.2742	20.7807	20.6204	20.9993	21.0477	20.5379	22.3191	21.0912	19.8367	19.9218	20.9167	11.3312	19.6382	16.9438	19.27	20.8998	17.7634	20.4517	20.4589	17.6459	18.3285	20.3365	21.9002	20.6419	17.9646	22.0356	21.6236	18.9281	992	652	1771	1227	891	1367	1605	869	1157	907	1128	1734	380	1304	2040	1337	628	905	516	1242	1509	1524	561	1598	1413	880	1560	1371	1753	1345	826	777	1620	1567	1430	956	1700	1667	1433
Gm19705	chr1;chr1;chr1;chr1;chr1;chr1	136683396;136683629;136688744;136688744;136690537;136690537	136683473;136683703;136688810;136688810;136690805;136690805	+;+;+;+;+;+	489	100503460	predicted gene, 19705	-1.01495	-2.92046	-0.616021	-1.5506	0.312849	-2.92046	-1.02524	-2.92046	-2.92046	-1.06411	-2.92046	-2.92046	3.03167	-1.6309	-2.5143	-0.488636	0.447483	-0.0952009	-2.92046	-0.790274	-1.52116	-2.92046	-2.92046	-1.8147	-2.44529	-0.0917635	-1.49939	-2.92046	-0.679396	-2.92046	0.274431	-2.92046	-1.55348	-2.92046	-2.92046	-2.92046	-2.43985	-2.43694	-1.51857	0.98293	0	1.37265	0.559108	2.9739	0	0.986393	0	0	0.943718	0	0	21.2369	0.511747	0.111042	1.52837	3.17506	2.12829	0	1.20603	0.569657	0	0	0.397704	0.129355	2.12596	0.578084	0	1.25852	0	2.76541	0	0.54167	0	0	0	0.139827	0.139928	0.569947	4	0	12	3	11	0	7	0	0	4	0	0	36	3	1	9	9	8	0	7	4	0	0	3	1	9	4	0	10	0	12	0	4	0	0	0	1	1	4
Platr22	chr1;chr1;chr1;chr1;chr1	136696211;136705539;136724571;136724792;136724971	136696391;136705642;136724678;136724839;136725728	+;+;+;+;+	1199	100503474	pluripotency associated transcript 22	-2.96755	-4.21439	-2.35581	-3.17433	0.318966	-4.21439	-4.21439	-4.21439	-2.78408	-1.29748	-4.21439	-4.21439	-4.21439	-3.24131	-4.21439	-4.21439	-0.166484	-2.8799	-0.506381	-4.21439	-4.21439	-4.21439	-4.21439	-4.21439	-4.21439	-2.6128	-2.58337	-4.21439	-4.21439	-4.21439	0.336025	-4.21439	-4.21439	-4.21439	-4.21439	-4.21439	-4.21439	-3.36935	-4.21439	0.200439	0	0.373213	0.152018	3.19758	0	0	0	0.24611	0.962214	0	0	0	0.139141	0	0	2.1582	0.217	1.79827	0	0	0	0	0	0	0.289016	0.294707	0	0	0	3.10157	0	0	0	0	0	0	0.114137	0	2	0	8	2	29	0	0	0	3	10	0	0	0	2	0	0	15	2	10	0	0	0	0	0	0	3	5	0	0	0	33	0	0	0	0	0	0	2	0
Nr5a2	chr1;chr1;chr1;chr1;chr1;chr1;chr1;chr1;chr1;chr1;chr1;chr1;chr1;chr1;chr1;chr1;chr1;chr1	136843584;136843584;136882264;136882264;136890683;136890683;136940409;136940409;136943287;136943287;136944959;136944959;136948722;136948722;136952102;136952102;136953494;136960227	136845710;136845710;136882411;136882411;136890802;136890802;136941049;136941049;136943428;136943428;136945077;136945077;136948859;136948859;136952164;136952164;136953630;136960448	-;-;-;-;-;-;-;-;-;-;-;-;-;-;-;-;-;-	3857	26424	nuclear receptor subfamily 5, group A, member 2	-2.69226	-0.429343	-2.91917	-1.87178	-1.0669	-4.2479	-3.21307	-2.72935	-5.25386	-1.95377	-5.90003	-5.90003	-0.0289951	-3.13915	-5.49388	-5.90003	-0.492666	-1.88046	-0.779375	-5.90003	-5.90003	-5.90003	-5.90003	-5.43115	-5.42486	-3.07134	-5.90003	-5.90003	-5.90003	-2.94531	-1.43585	-3.50008	-5.41995	-5.90003	-5.90003	-4.17682	-5.90003	-5.90003	-5.90003	0.373855	1.98789	0.304548	0.685223	1.23395	0.102286	0.250115	0.361816	0.0255022	0.658058	0	0	2.54289	0.259522	0.0140782	0	1.78908	0.674575	1.56524	0	0	0	0	0.0168073	0.0163999	0.269534	0	0	0	0.291247	0.905731	0.193567	0.0171686	0	0	0.1028	0	0	0	12	43	21	29	36	5	14	13	1	22	0	0	34	12	1	0	40	20	28	0	0	0	0	1	1	9	0	0	0	14	31	6	1	0	0	4	0	0	0
Mir181a-1	chr1	137966455	137966541	+	87	735252	microRNA 181a-1	-0.429713	-0.429713	0.780209	0.182074	0.908307	-0.429713	-0.429713	-0.429713	-0.429713	-0.429713	1.64312	-0.429713	-0.429713	-0.429713	0.293015	0.872021	0.596032	-0.429713	0.712265	0.138352	-0.429713	-0.429713	-0.429713	0.39247	-0.429713	0.317251	-0.429713	-0.429713	-0.429713	-0.429713	2.40172	-0.429713	-0.429713	-0.429713	-0.429713	-0.429713	-0.429713	0.704153	-0.429713	0	0	2.57174	1.04752	3.03916	0	0	0	0	0	6.38346	0	0	0	1.24827	2.8635	1.98289	0	2.4783	0.968391	0	0	0	1.49025	0	1.3277	0	0	0	0	11.6576	0	0	0	0	0	0	2.35948	0	0	0	4	1	2	0	0	0	0	0	7	0	0	0	2	3	1	0	1	1	0	0	0	2	0	1	0	0	0	0	9	0	0	0	0	0	0	3	0
Mir181b-1	chr1	137966639	137966718	+	80	723890	microRNA 181b-1	1.83959	3.0236	2.25804	1.55554	-0.308698	1.52786	0.164871	1.92227	-0.308698	1.25966	-0.308698	0.781905	-0.308698	1.24025	0.893312	-0.308698	2.31892	1.95573	1.89935	-0.308698	2.25525	0.584448	-0.308698	1.71715	1.04763	2.7721	0.196646	1.32374	1.2092	1.65258	-0.308698	-0.308698	1.4436	2.41095	-0.308698	-0.308698	1.60484	1.75661	0.849547	7.5102	20.0598	10.4879	5.69591	0	5.91777	0.861332	8.05111	0	4.32635	0	2.42693	0	4.17074	2.71498	0	10.782	8.13073	8.08545	0	10.4461	1.80997	0	6.48258	3.16273	15.8827	0.883384	4.27161	3.84636	6.01789	0	0	4.96644	11.9799	0	0	5.98284	6.8425	2.61285	5	9	15	5	0	6	1	6	0	3	0	3	0	4	4	0	5	5	3	0	12	2	0	8	4	11	1	5	5	6	0	0	6	13	0	0	7	8	3
Ptprc	chr1;chr1;chr1;chr1;chr1;chr1;chr1;chr1;chr1;chr1;chr1;chr1;chr1;chr1;chr1;chr1;chr1;chr1;chr1;chr1;chr1;chr1;chr1;chr1;chr1;chr1;chr1;chr1;chr1;chr1;chr1;chr1;chr1;chr1;chr1;chr1;chr1;chr1;chr1;chr1;chr1;chr1;chr1;chr1;chr1;chr1;chr1;chr1;chr1;chr1;chr1;chr1;chr1;chr1;chr1;chr1;chr1;chr1;chr1;chr1;chr1;chr1;chr1;chr1;chr1;chr1;chr1;chr1;chr1;chr1;chr1;chr1;chr1;chr1;chr1;chr1;chr1;chr1;chr1;chr1;chr1;chr1;chr1;chr1;chr1;chr1;chr1;chr1;chr1;chr1;chr1	138062859;138062859;138062859;138066088;138066088;138066088;138067886;138067886;138067886;138068312;138068312;138068312;138071137;138071137;138071137;138072257;138072257;138072257;138073604;138073604;138073604;138078446;138078446;138078446;138080135;138080135;138080135;138080837;138080837;138080837;138082636;138082636;138082636;138083563;138083563;138083563;138083747;138083747;138083747;138088503;138088503;138088503;138088667;138088667;138088667;138089495;138089495;138089495;138092199;138092199;138092199;138092896;138092896;138092896;138094242;138094242;138094242;138099483;138099483;138099483;138101042;138101042;138101042;138107775;138107775;138107775;138111152;138111152;138111152;138112191;138112191;138112191;138113564;138113564;138113564;138115619;138115619;138115619;138116954;138116954;138117754;138120020;138122456;138126303;138126303;138126303;138175015;138175015;138175015;138175208;138175208	138064778;138064778;138064778;138066223;138066223;138066223;138068061;138068061;138068061;138068434;138068434;138068434;138071271;138071271;138071271;138072390;138072390;138072390;138073694;138073694;138073694;138078595;138078595;138078595;138080270;138080270;138080270;138080994;138080994;138080994;138082761;138082761;138082761;138083660;138083660;138083660;138083783;138083783;138083783;138088579;138088579;138088579;138088757;138088757;138088757;138089604;138089604;138089604;138092233;138092233;138092233;138093004;138093004;138093004;138094302;138094302;138094302;138099691;138099691;138099691;138101197;138101197;138101197;138107909;138107909;138107909;138111310;138111310;138111310;138112331;138112331;138112331;138113779;138113779;138113779;138115642;138115642;138115642;138117025;138117025;138117894;138120166;138122584;138126326;138126326;138126326;138175126;138175126;138175126;138175305;138175305	-;-;-;-;-;-;-;-;-;-;-;-;-;-;-;-;-;-;-;-;-;-;-;-;-;-;-;-;-;-;-;-;-;-;-;-;-;-;-;-;-;-;-;-;-;-;-;-;-;-;-;-;-;-;-;-;-;-;-;-;-;-;-;-;-;-;-;-;-;-;-;-;-;-;-;-;-;-;-;-;-;-;-;-;-;-;-;-;-;-;-	5666	19264	protein tyrosine phosphatase, receptor type, C	-3.0472	-1.53686	-4.35622	-3.38551	-1.30998	-3.13289	-3.85771	-3.74521	-1.58449	-3.10819	-2.66531	-4.45044	-0.583847	-2.3768	-3.98185	-4.89238	-1.762	-1.03363	-0.487979	-4.49318	-3.99446	-4.05268	-6.45488	-3.15726	-3.59864	-2.73147	-3.50789	-3.67227	-5.13817	-2.85868	-0.754947	-3.09471	-3.83835	-3.47733	-4.97295	-2.87798	-4.39739	-3.35645	-4.84461	0.296909	0.91263	0.098721	0.225183	1.04998	0.292442	0.158098	0.170514	0.868002	0.285064	0.392066	0.0913775	1.73101	0.485825	0.134168	0.0586244	0.730724	1.2628	1.94074	0.0892164	0.135201	0.127777	0	0.263147	0.178622	0.366958	0.199564	0.168874	0.0434463	0.325713	1.49167	0.285493	0.151932	0.208182	0.053755	0.332399	0.0965412	0.229452	0.0614861	14	29	10	14	45	21	13	9	50	14	28	8	34	33	14	4	24	55	51	6	11	10	0	23	16	18	16	14	4	23	75	13	13	16	4	19	8	19	5
Atp6v1g3	chr1;chr1;chr1	138273738;138283666;138287787	138273847;138283766;138289462	+;+;+	1887	338375	ATPase, H+ transporting, lysosomal V1 subunit G3	-2.96314	-4.86865	-4.1404	-4.86865	-2.20231	-4.86865	-4.39508	-1.91013	-4.86865	-2.77234	-4.86865	-4.86865	-4.86865	-2.90923	-4.86865	-4.86865	-1.65327	-4.86865	-2.6606	-4.86865	-4.86865	-4.35404	-4.86865	-4.86865	-4.86865	-4.86865	-4.86865	-4.86865	-4.86865	-2.90737	-0.812546	-4.86865	-4.86865	-4.86865	-4.86865	-4.86865	-4.86865	-4.86865	-4.86865	0.254718	0	0.0592849	0	0.490421	0	0.0365165	0.625771	0	0.305695	0	0	0	0.26523	0	0	0.731369	0	0.342785	0	0	0.0383671	0	0	0	0	0	0	0	0.255131	1.37355	0	0	0	0	0	0	0	0	4	0	2	0	7	0	1	11	0	5	0	0	0	6	0	0	8	0	3	0	0	1	0	0	0	0	0	0	0	6	23	0	0	0	0	0	0	0	0
Nek7	chr1;chr1;chr1;chr1;chr1;chr1;chr1;chr1;chr1;chr1	138484714;138498576;138502571;138515625;138516528;138532737;138534364;138544203;138561703;138619552	138487110;138498689;138502665;138515732;138516636;138532847;138534426;138544343;138561785;138619696	-;-;-;-;-;-;-;-;-;-	3366	59125	NIMA (never in mitosis gene a)-related expressed kinase 7	3.38415	3.10557	3.74079	3.51996	3.35582	3.57128	4.43715	3.3207	3.44685	3.58512	3.7843	3.55144	3.37971	3.54249	3.21966	3.64311	3.50471	3.45551	3.83402	4.39998	3.72789	3.57831	3.17827	3.70821	3.72499	3.67512	3.40758	3.19026	3.80761	3.68133	3.31971	3.45292	4.50044	3.406	3.57176	3.30766	3.4599	3.66696	3.66283	28.238	23.5203	35.213	30.5948	27.3755	33.8259	59.4283	26.9168	29.3391	32.664	36.8874	31.1478	27.4242	31.2	24.0364	32.8367	29.2132	28.9866	39.3944	57.0177	34.841	31.1878	23.107	34.1077	33.1494	33.6304	27.63	22.9444	35.7439	32.9917	25.578	29.5367	58.7238	28.1004	31.2177	26.3567	29.414	33.745	33.2234	791	444	2119	1130	697	1443	2903	844	1004	953	1565	1620	320	1259	1490	1331	570	750	615	2278	1684	1450	730	1771	1764	980	1316	1130	1955	1384	764	799	2985	1283	1380	895	1448	1660	1605
Gm5833	chr1;chr1;chr1;chr1;chr1	138640095;138653655;138656812;138677816;138681973	138640580;138653720;138657971;138677930;138682075	-;-;-;-;-	1930	545363	predicted gene 5833	-2.36356	-4.90115	-4.90115	-2.25004	-2.23482	-4.90115	-4.07165	-2.67018	-2.76691	-3.0448	-4.90115	-4.90115	-4.90115	-3.6116	-4.90115	-4.90115	-1.53321	-2.23975	-3.12983	-4.90115	-4.90115	-4.90115	-4.90115	-4.90115	-4.42599	-4.90115	-4.90115	-4.90115	-4.90115	-4.33327	-1.25086	-4.90115	-4.42107	-4.90115	-4.90115	-4.90115	-4.90115	-4.90115	-4.90115	0.435825	0	0	0.4722	0.479495	0	0.0714058	0.333725	0.305789	0.239108	0	0	0	0.12966	0	0	0.804459	0.471835	0.223432	0	0	0	0	0	0.0327744	0	0	0	0	0.0415744	0.99261	0	0.0343105	0	0	0	0	0	0	7	0	0	10	7	0	2	6	6	4	0	0	0	3	0	0	9	7	2	0	0	0	0	0	1	0	0	0	0	1	17	0	1	0	0	0	0	0	0
Lhx9	chr1;chr1;chr1;chr1;chr1;chr1;chr1;chr1;chr1;chr1;chr1;chr1;chr1;chr1;chr1;chr1;chr1	138825186;138825186;138830944;138832702;138832702;138832702;138838343;138838343;138838343;138839873;138839873;138839873;138841808;138841808;138841808;138847176;138847507	138828710;138828710;138831624;138832904;138832904;138832904;138838698;138838698;138838698;138840075;138840075;138840075;138841926;138842444;138842444;138847247;138847579	-;-;-;-;-;-;-;-;-;-;-;-;-;-;-;-;-	5750	16876	LIM homeobox protein 9	-2.89288	-5.47034	-3.49526	-2.15322	-1.27022	-4.82399	-4.07724	-2.44104	-2.99453	-1.78131	-4.25415	-4.11379	-0.000659059	-2.57271	-4.91496	-4.5014	-0.381443	-1.94837	-0.751087	-2.87938	-2.53781	-5.03546	-6.47612	-3.63925	-4.9152	-2.10669	-3.88311	-3.78437	-3.33408	-2.66636	-1.2656	-3.58532	-3.95559	-3.66528	-4.99418	-1.63713	-4.72252	-3.84944	-4.01228	0.334367	0.0310103	0.204286	0.570582	1.08062	0.0686118	0.131821	0.466731	0.307916	0.762442	0.110382	0.123809	2.60876	0.4207	0.0566604	0.086652	1.95013	0.656115	1.6124	0.337	0.423899	0.0503643	0	0.180385	0.055004	0.582573	0.147487	0.154521	0.224761	0.376772	1.03871	0.194762	0.138197	0.179498	0.0529697	0.827477	0.0713482	0.1547	0.133293	16	1	21	36	47	5	11	25	18	38	8	11	52	29	6	6	65	29	43	23	35	4	0	16	5	29	12	13	21	27	53	9	12	14	4	48	6	13	11
2310009B15Rik	chr1;chr1;chr1	138851979;138853571;138856581	138852173;138853672;138856854	-;-;-	571	69549	RIKEN cDNA 2310009B15 gene	2.74733	2.22467	2.87872	3.26487	2.4519	2.06541	2.93971	3.05866	2.64356	3.29608	2.97947	2.81882	2.9217	2.97222	2.97704	3.30627	3.21007	3.00574	3.02988	3.28899	2.78135	2.80688	-3.14412	2.94773	3.18117	3.08336	2.5727	2.74803	2.74215	3.00441	2.87597	0.216061	3.0507	3.13202	2.73441	2.02986	2.84371	2.85381	2.70552	17.8877	12.491	19.1023	25.3772	14.3549	11.6075	20.7564	22.184	16.5372	26.4683	20.8417	18.4747	19.7027	20.7441	20.0652	25.7414	23.5655	20.9605	22.2787	26.116	17.8065	18.0046	0	19.8678	22.488	22.0501	15.2233	16.6376	16.8135	20.3758	18.5515	2.83293	21.2226	22.9818	17.2024	10.5895	18.92	18.9337	16.8394	85	40	195	159	62	84	172	118	96	131	150	163	39	142	211	177	78	92	59	177	146	142	0	175	203	109	123	139	156	145	94	13	183	178	129	61	158	158	138
Dennd1b	chr1;chr1;chr1;chr1;chr1;chr1;chr1;chr1;chr1;chr1;chr1;chr1;chr1;chr1;chr1;chr1;chr1;chr1;chr1;chr1;chr1;chr1;chr1;chr1;chr1;chr1;chr1;chr1;chr1;chr1;chr1;chr1;chr1;chr1;chr1;chr1;chr1;chr1;chr1;chr1;chr1;chr1;chr1	138963709;138966166;138967721;139023105;139023105;139040000;139040000;139041924;139041924;139053346;139053346;139054541;139054541;139060275;139060275;139062861;139062861;139081173;139081173;139085883;139085883;139090454;139090454;139101968;139101968;139110384;139110384;139133671;139133671;139139381;139139381;139140452;139140452;139142834;139142834;139143893;139143893;139167671;139167671;139168832;139168832;139169756;139169756	138963885;138966230;138967828;139023148;139023148;139040049;139040049;139042043;139042043;139053415;139053415;139054621;139054621;139060328;139060328;139062971;139062971;139081273;139081273;139085928;139085928;139090555;139090555;139102093;139102093;139110485;139110485;139133761;139133761;139139421;139139421;139140520;139140520;139142890;139142890;139144000;139144000;139167756;139167756;139169048;139169048;139176042;139176042	+;+;+;+;+;+;+;+;+;+;+;+;+;+;+;+;+;+;+;+;+;+;+;+;+;+;+;+;+;+;+;+;+;+;+;+;+;+;+;+;+;+;+	8313	329260	DENN/MADD domain containing 1B	2.62012	2.78002	2.56454	2.66065	2.7539	2.88697	3.00302	2.58438	2.66905	2.78891	2.84127	2.82355	2.20443	2.57984	2.65728	2.68026	2.6411	2.67648	2.58935	2.95485	2.78156	2.71697	2.97065	2.61675	2.64484	2.53195	2.62544	2.61606	2.72422	2.70763	2.64032	2.69679	2.89545	2.63431	2.80922	2.79724	2.71156	2.80909	2.70049	16.6375	18.7897	15.5836	16.8719	18.0502	21.0618	21.9908	16.1674	17.1214	18.8188	19.1925	18.8168	12.1453	16.0147	16.2905	16.852	16.0621	16.9011	16.6254	20.9383	18.0866	17.1743	20.0325	16.0095	15.6824	15.2291	16.0758	15.4236	16.8716	16.8044	15.9824	17.4979	19.301	16.4685	18.4108	18.5181	17.5195	18.627	17.0565	1151	876	2316	1539	1135	2219	2653	1252	1447	1356	2011	2417	350	1596	2494	1687	774	1080	641	2066	2159	1972	1563	2053	2061	1096	1891	1876	2279	1741	1179	1169	2423	1857	2010	1553	2130	2263	2035
4930596I21Rik	chr1;chr1;chr1	138977657;138978092;138979162	138977882;138978240;138979246	+;+;+	460	78229	RIKEN cDNA 4930596I21 gene	0.143376	0.763265	0.207385	1.52822	0.71572	0.291191	0.915479	0.00719582	-0.0988764	1.114	-2.83226	0.914691	2.06322	0.872363	-0.446291	-1.04898	1.21564	0.140128	1.00318	0.580615	0.759272	0.915097	-2.83226	0.285568	0.24011	-0.309248	0.522214	0.265568	-1.51554	-0.870984	0.130768	-2.83226	-1.25979	-0.0214216	-0.37727	-2.83226	1.09676	0.394437	0.164224	2.61224	4.26391	2.67517	7.33039	4.02359	3.08753	4.7935	2.33365	2.1383	5.51767	0	4.64282	10.6608	4.53341	1.53455	0.902625	5.62538	2.54527	5.15594	3.66304	4.0876	4.56426	0	2.81851	2.61269	1.75776	3.37991	2.6744	0.535145	1.04659	2.44979	0	0.719774	2.24373	1.6553	0	5.35111	3.12375	2.57498	10	11	22	37	14	18	32	10	10	22	0	33	17	25	13	5	15	9	11	20	27	29	0	20	19	7	22	18	4	6	10	0	5	14	10	0	36	21	17
Crb1	chr1;chr1;chr1;chr1;chr1;chr1;chr1;chr1;chr1;chr1;chr1;chr1	139198254;139231664;139234727;139236822;139241123;139242978;139248119;139314571;139323227;139328151;139337030;139376841	139198787;139231790;139234855;139237728;139241288;139243525;139249075;139314753;139323366;139328346;139337608;139377076	-;-;-;-;-;-;-;-;-;-;-;-	4702	170788	crumbs family member 1, photoreceptor morphogenesis associated	-0.398144	-0.446606	-0.141304	-0.108007	0.336455	-0.77394	-0.624007	-0.516922	-0.427972	-0.344121	-0.402815	-0.83132	0.923222	-0.368879	-1.01125	-0.110624	0.632935	-0.423882	0.0815311	-1.50724	-0.686969	-0.349197	-0.560443	-0.605295	-0.348601	-0.433505	-0.480561	-0.955232	-0.0120127	-0.0471476	0.381089	-0.399596	-0.994648	-0.356197	0.0250746	0.271796	-0.369583	-0.309747	0.0879705	2.01891	1.97194	2.35542	2.44214	3.34586	1.62774	1.74391	1.84926	1.9664	2.11012	1.99103	1.45898	4.96936	2.04013	1.2472	2.40188	3.96241	1.93671	2.88889	0.913813	1.59957	2.01706	1.69947	1.682	1.93719	1.91616	1.83365	1.26459	2.49989	2.45733	3.30738	2.01122	1.26749	2.03827	2.63961	3.1833	2.03585	2.11009	2.75622	79	52	198	126	119	97	119	81	94	86	118	106	81	115	108	136	108	70	63	51	108	131	75	122	144	78	122	87	191	144	138	76	90	130	163	151	140	145	186
4933436E23Rik	chr1;chr1;chr1;chr1;chr1;chr1;chr1;chr1;chr1	139379452;139380453;139380840;139391803;139398038;139398519;139399125;139401876;139402492	139379523;139380568;139380988;139391863;139398137;139398588;139399250;139401931;139402852	+;+;+;+;+;+;+;+;+	1111	71209	RIKEN cDNA 4933436E23 gene	-2.1989	-1.09433	-1.8992	-3.06436	-1.12692	-4.10441	-4.10441	-4.10441	-1.37103	-1.06747	-4.10441	-2.09997	0.521309	-1.56461	-2.9024	-2.32113	0.113763	-2.08873	0.23966	-4.10441	-4.10441	-3.5898	-4.10441	-4.10441	-4.10441	-0.912361	-4.10441	-4.10441	-2.7877	-1.82383	-0.305801	-0.55664	-3.62433	-4.10441	-4.10441	-4.10441	-3.26392	-2.73001	-4.10441	0.432631	1.12346	0.553815	0.164059	1.07096	0	0	0	0.885347	1.14227	0	0.466017	3.63506	0.750808	0.195498	0.373724	2.63969	0.468377	3.10512	0	0	0.0651653	0	0	0	1.24764	0	0	0.221572	0.577776	1.9272	1.67999	0.0596032	0	0	0	0.123088	0.246355	0	4	7	11	2	9	0	0	0	10	11	0	8	14	10	4	5	17	4	16	0	0	1	0	0	0	12	0	0	4	8	19	15	1	0	0	0	2	4	0
Zbtb41	chr1;chr1;chr1;chr1;chr1;chr1;chr1;chr1;chr1;chr1;chr1	139422383;139423034;139429126;139430281;139431929;139437441;139438958;139440345;139441763;139442809;139446875	139422423;139424267;139429333;139430350;139432076;139437570;139439053;139440451;139441868;139442897;139453007	+;+;+;+;+;+;+;+;+;+;+	8362	226470	zinc finger and BTB domain containing 41	3.99115	3.81768	3.78747	3.92831	4.00324	4.00009	4.03747	4.0607	4.03523	4.21583	4.16222	4.15018	3.96823	3.83841	3.76367	3.66362	3.75057	3.96735	3.77233	3.97809	3.87442	3.97363	3.90261	3.99728	3.90377	3.79118	4.14737	3.84454	3.96784	4.06458	3.90013	3.67817	4.09578	4.14501	4.11308	3.99838	4.08884	4.15123	4.0841	43.0673	38.596	36.4028	40.652	42.9401	45.5852	45.067	45.0215	44.17	50.6345	47.98	47.2267	41.2935	38.3456	35.098	33.3378	34.6798	41.3829	37.7747	42.5784	38.6013	41.0651	38.2376	41.7158	37.5579	36.482	46.2039	36.1672	39.9778	43.0747	38.3002	34.5675	44.3784	46.9649	45.4842	42.604	45.5454	47.256	44.537	2997	1810	5442	3730	2716	4831	5469	3507	3755	3670	5057	6102	1197	3844	5405	3357	1681	2660	1465	4226	4635	4743	3001	5381	4965	2641	5467	4425	5432	4489	2842	2323	5604	5327	4995	3594	5570	5775	5345
Aspm	chr1;chr1;chr1;chr1;chr1;chr1;chr1;chr1;chr1;chr1;chr1;chr1;chr1;chr1;chr1;chr1;chr1;chr1;chr1;chr1;chr1;chr1;chr1;chr1;chr1;chr1;chr1;chr1	139454773;139456740;139457037;139461426;139461772;139463056;139464236;139467918;139468618;139469336;139470438;139470672;139471571;139473538;139473838;139474245;139476708;139477346;139482338;139485700;139487207;139488388;139489646;139489964;139490299;139491518;139492707;139493648	139455204;139456883;139458444;139461530;139461918;139463301;139464303;139468059;139468748;139469511;139470583;139470757;139471792;139473745;139473980;139474373;139476902;139481140;139482504;139485787;139487416;139488537;139489837;139490156;139490453;139491694;139492876;139494088	+;+;+;+;+;+;+;+;+;+;+;+;+;+;+;+;+;+;+;+;+;+;+;+;+;+;+;+	9866	12316	abnormal spindle microtubule assembly	3.45428	3.70778	3.38932	3.7237	3.71549	3.62179	3.35967	4.00816	3.94916	3.86871	4.0249	3.92591	3.50171	3.18951	3.23727	3.47191	3.68929	3.45234	3.53075	3.13977	3.76231	3.73684	3.41726	3.78443	3.75794	3.53498	3.33997	3.30562	3.31265	3.6187	3.63023	3.44944	2.94611	3.81763	3.64121	3.53909	3.97941	3.78829	3.73011	29.6815	35.7666	27.6218	35.277	35.1748	35.0691	28.1675	43.4136	41.6139	39.8052	43.6251	40.4275	29.8819	24.4512	24.3649	29.1899	33.2399	28.9562	31.9506	23.8079	35.7167	34.8491	27.3113	35.9939	33.9482	30.5459	26.3959	24.8902	25.3814	31.6205	31.7649	29.4997	19.9946	37.4292	32.793	30.9853	42.22	36.744	34.8451	2437	1979	4872	3819	2625	4385	4033	3990	4174	3404	5425	6163	1022	2892	4427	3468	1901	2196	1462	2788	5060	4749	2529	5478	5295	2609	3685	3593	4069	3888	2781	2339	2979	5009	4249	3084	6092	5298	4934
F13b	chr1;chr1;chr1;chr1;chr1;chr1;chr1;chr1;chr1;chr1;chr1;chr1	139501707;139503761;139506766;139507573;139508089;139510457;139510848;139512982;139516287;139517172;139522343;139523373	139501812;139503961;139506951;139507749;139508265;139510636;139511033;139513164;139516487;139517354;139522556;139523756	+;+;+;+;+;+;+;+;+;+;+;+	2378	14060	coagulation factor XIII, beta subunit	-1.89111	-1.49123	-4.21321	-1.88347	-1.47718	-3.76168	-4.08752	-2.63524	-1.51689	-2.56034	-3.29581	-5.2023	-5.2023	-3.65335	-5.2023	-4.21911	-0.831845	-2.5409	-1.14149	-5.2023	-3.59483	-5.2023	-5.2023	-4.38012	-4.72713	-1.81059	-5.2023	-5.2023	-4.11944	-2.54563	-1.9041	-5.2023	-4.36262	-5.2023	-3.31874	-5.2023	-4.36181	-4.35727	-3.80041	0.656906	0.899794	0.070566	0.651509	0.889511	0.132723	0.0869301	0.361138	0.86863	0.388123	0.200178	0	0	0.140311	0	0.0698415	1.37835	0.382945	1.1787	0	0.146427	0	0	0.0545213	0.0265999	0.680043	0	0	0.0776388	0.371162	0.616054	0	0.0556932	0	0.192121	0	0.0575066	0.0575484	0.117201	13	12	3	17	16	4	3	8	21	8	6	0	0	4	0	2	19	7	13	0	5	0	0	2	1	14	0	0	3	11	13	0	2	0	6	0	2	2	4
Cfhr1	chr1;chr1;chr1;chr1;chr1;chr1	139547064;139550820;139553513;139556332;139557439;139560086	139547920;139551002;139553695;139556508;139557633;139560222	-;-;-;-;-;-	1732	50702	complement factor H-related 1	-2.04615	-4.74499	-4.01675	-2.68532	-1.9147	-4.74499	-4.74499	-4.74499	-4.74499	-2.64869	-4.74499	-4.74499	-1.50317	-2.78557	-4.74499	-4.74499	-0.997377	-4.74499	-1.93061	-4.74499	-4.74499	-4.74499	-4.74499	-4.74499	-4.74499	-2.06106	-4.74499	-4.74499	-4.74499	-3.77069	-1.5501	-1.19722	-4.26491	-4.74499	-4.74499	-4.74499	-4.74499	-4.74499	-4.74499	0.555026	0	0.0645905	0.315709	0.61064	0	0	0	0	0.333053	0	0	0.832761	0.288966	0	0	1.19523	0	0.622437	0	0	0	0	0	0	0.533535	0	0	0	0.0926542	0.780765	1.07764	0.0382328	0	0	0	0	0	0	8	0	2	6	8	0	0	0	0	5	0	0	5	6	0	0	12	0	5	0	0	0	0	0	0	8	0	0	0	2	12	15	1	0	0	0	0	0	0
Gm4788	chr1;chr1;chr1;chr1;chr1;chr1;chr1;chr1;chr1;chr1;chr1;chr1;chr1;chr1;chr1;chr1;chr1;chr1;chr1;chr1;chr1;chr1;chr1;chr1;chr1;chr1;chr1;chr1;chr1;chr1;chr1;chr1;chr1;chr1;chr1;chr1;chr1;chr1;chr1;chr1;chr1;chr1;chr1;chr1	139697919;139697919;139697919;139701799;139701799;139701799;139731530;139731530;139732303;139732303;139732303;139733040;139733040;139733040;139733411;139733411;139733411;139736798;139736798;139736798;139739191;139739191;139739191;139739457;139739457;139739457;139740415;139740415;139740415;139752974;139752974;139752974;139754229;139754229;139754229;139773930;139773930;139773930;139774477;139774477;139774477;139781096;139781096;139781096	139698291;139698291;139698291;139701981;139701981;139701981;139731706;139731706;139732476;139732476;139732476;139733249;139733249;139733249;139733587;139733587;139733587;139736974;139736974;139736974;139739370;139739370;139739370;139739639;139739642;139739642;139740588;139740588;139740588;139753150;139753150;139753150;139754411;139754411;139754411;139774106;139774106;139774106;139774671;139774671;139774671;139781239;139781239;139781239	-;-;-;-;-;-;-;-;-;-;-;-;-;-;-;-;-;-;-;-;-;-;-;-;-;-;-;-;-;-;-;-;-;-;-;-;-;-;-;-;-;-;-;-	2887	214403	predicted gene 4788	-3.33384	-1.38382	-4.2722	-4.87034	-2.50463	-4.0415	-5.48213	-5.48213	-2.74874	-3.38582	-5.48213	-3.77758	-1.06909	-4.19257	-4.28012	-5.48213	-3.11922	-3.46645	-3.27407	-3.06453	-5.48213	-5.48213	-5.48213	-4.65994	-4.1258	-5.48213	-4.30683	-4.30567	-5.48213	-4.19109	-1.31268	-5.48213	-4.64245	-4.03899	-4.00019	-5.48213	-5.48213	-4.63709	-5.48213	0.208111	0.988204	0.0774996	0.0315672	0.412134	0.109323	0	0	0.340707	0.199809	0	0.134503	1.19904	0.0866797	0.0752332	0	0.239019	0.180245	0.224051	0.262643	0	0	0	0.0449087	0.0876405	0	0.0734369	0.0710209	0	0.0833792	0.975844	0	0.045874	0.102144	0.105499	0	0	0.0474022	0	5	16	4	1	9	4	0	0	10	5	0	6	12	3	4	0	4	4	3	9	0	0	0	2	4	0	3	3	0	3	25	0	2	4	4	0	0	2	0
Cfhr2	chr1;chr1;chr1;chr1;chr1;chr1	139810292;139813434;139821624;139822172;139831064;139858555	139811019;139813616;139821800;139822366;139831237;139858699	-;-;-;-;-;-	1602	545366	complement factor H-related 2	-4.63243	-4.63243	-4.63243	-4.63243	-4.63243	-3.43974	-2.89637	-4.63243	-2.32352	-3.42425	-4.63243	-3.30694	-4.63243	-4.06536	-4.63243	-4.63243	-4.63243	-2.91751	-3.49045	-4.63243	-4.63243	-4.63243	-4.63243	-2.90811	-4.63243	-3.88546	-4.63243	-4.63243	-4.63243	-4.63243	-3.0287	-4.63243	-3.79275	-4.63243	-4.63243	-4.63243	-4.63243	-4.63243	-4.1361	0	0	0	0	0	0.147759	0.258077	0	0.429797	0.144032	0	0.161593	0	0.0520691	0	0	0	0.243617	0.134589	0	0	0	0	0.242793	0	0.0721038	0	0	0	0	0.211031	0	0.0826706	0	0	0	0	0	0.0434932	0	0	0	0	0	3	6	0	7	2	0	4	0	1	0	0	0	3	1	0	0	0	0	6	0	1	0	0	0	0	3	0	2	0	0	0	0	0	1
Cfh	chr1;chr1;chr1;chr1;chr1;chr1;chr1;chr1;chr1;chr1;chr1;chr1;chr1;chr1;chr1;chr1;chr1;chr1;chr1;chr1;chr1;chr1	140085855;140088658;140098870;140100808;140101585;140102337;140102708;140105395;140108492;140108758;140112433;140118587;140119871;140136147;140136696;140143931;140147655;140154469;140157260;140162546;140162951;140183165	140086522;140088840;140099046;140100984;140101758;140102546;140102884;140105571;140108671;140108940;140112606;140118763;140120053;140136323;140136890;140144104;140147825;140154660;140157336;140162651;140163136;140183411	-;-;-;-;-;-;-;-;-;-;-;-;-;-;-;-;-;-;-;-;-;-	4365	12628	complement component factor h	-2.41493	-1.36702	-3.97987	-3.84678	-2.62801	-6.07854	-4.72569	-4.28651	-2.67183	-3.16163	-4.17204	-6.07854	-3.47543	-4.78898	-4.87653	-6.07854	-2.22373	-3.41713	-2.2431	-6.07854	-6.07854	-6.07854	-6.07854	-4.53247	-5.60337	-3.94389	-5.57319	-5.57257	-6.07854	-3.12382	-1.5706	-6.07854	-4.71155	-5.56274	-5.15511	-6.07854	-5.59793	-5.59501	-4.46826	0.46799	1.02124	0.128145	0.146149	0.393733	0	0.0631446	0.0983717	0.383082	0.264306	0.109055	0	0.19826	0.0573297	0.0497591	0	0.513781	0.208624	0.543352	0	0	0	0	0.0742563	0.0144913	0.132314	0.0161903	0.0156577	0	0.257352	0.826139	0	0.0606819	0.0168895	0.0348884	0	0.0156644	0.0156758	0.0798122	17	25	10	7	13	0	4	4	17	10	6	0	3	3	4	0	13	7	11	0	0	0	0	5	1	5	1	1	0	14	32	0	4	1	2	0	1	1	5
Kcnt2	chr1;chr1;chr1;chr1;chr1;chr1;chr1;chr1;chr1;chr1;chr1;chr1;chr1;chr1;chr1;chr1;chr1;chr1;chr1;chr1;chr1;chr1;chr1;chr1;chr1;chr1;chr1;chr1	140246257;140351208;140354454;140362949;140365525;140375108;140376353;140383001;140425193;140426828;140428809;140431370;140450196;140484125;140507700;140509384;140512821;140518866;140523088;140530753;140533861;140552960;140570382;140573595;140574729;140584019;140595975;140609601	140246351;140351287;140354553;140362997;140365584;140375182;140376436;140383095;140425373;140426992;140428945;140431433;140450304;140484233;140507849;140509613;140513034;140518971;140523260;140530824;140533995;140553071;140570483;140573678;140574857;140584319;140596059;140610261	+;+;+;+;+;+;+;+;+;+;+;+;+;+;+;+;+;+;+;+;+;+;+;+;+;+;+;+	3957	240776	potassium channel, subfamily T, member 2	0.753789	1.64435	1.35114	0.40785	-0.0527151	1.6715	2.58727	0.626716	0.31375	0.577496	-0.215252	0.861702	0.538496	0.579115	0.926336	0.622035	0.361346	0.780674	1.69031	2.40636	-0.143716	0.201259	0.0232956	0.400756	0.263791	0.250794	0.50581	0.973536	0.827559	0.641062	0.555668	0.854828	2.28177	0.476445	0.499785	-0.051426	0.428276	0.389155	0.29804	4.52472	8.51666	6.68623	3.50075	2.53916	9.03293	16.4561	4.12356	3.30608	4.0235	2.26564	4.79212	3.79084	3.9631	4.87146	4.00832	3.26975	4.50406	8.88167	14.2865	2.34071	2.96401	2.55795	3.40757	2.9733	3.09428	3.66123	4.90528	4.49471	3.97442	3.73072	4.84266	12.5845	3.65166	3.67538	2.5301	3.55959	3.44114	3.1871	149	189	473	152	76	453	945	152	133	138	113	293	52	188	355	191	75	137	163	671	133	162	95	208	186	106	205	284	289	196	131	154	752	196	191	101	206	199	181
4930590L20Rik	chr1;chr1;chr1;chr1	140570176;140594928;140621394;140656328	140570531;140594974;140621466;140656402	-;-;-;-	551	75910	RIKEN cDNA 4930590L20 gene	-1.84584	-0.0825941	-3.09268	-2.05263	-1.07259	-3.09268	-3.09268	-3.09268	-3.09268	-3.09268	-3.09268	-3.09268	2.77836	-2.1196	-3.09268	-3.09268	-0.0479211	-3.09268	0.147307	-3.09268	-3.09268	-3.09268	-3.09268	-3.09268	-3.09268	-3.09268	-3.09268	-3.09268	-3.09268	-3.09268	0.477316	-3.09268	-3.09268	-3.09268	-3.09268	-3.09268	-3.09268	-3.09268	-3.09268	0.436164	2.26527	0	0.330797	0.959735	0	0	0	0	0	0	0	17.8002	0.302776	0	0	2.19162	0	2.73917	0	0	0	0	0	0	0	0	0	0	0	3.27232	0	0	0	0	0	0	0	0	2	7	0	2	4	0	0	0	0	0	0	0	34	2	0	0	7	0	7	0	0	0	0	0	0	0	0	0	0	0	16	0	0	0	0	0	0	0	0
Cdc73	chr1;chr1;chr1;chr1;chr1;chr1;chr1;chr1;chr1;chr1;chr1;chr1;chr1;chr1;chr1;chr1;chr1	143607499;143609370;143615303;143617279;143627502;143627846;143635032;143667625;143669990;143671330;143677639;143685923;143691275;143691414;143695393;143699217;143702494	143608557;143609511;143615403;143617440;143627589;143627881;143635089;143667689;143670068;143671428;143677855;143686011;143691327;143691476;143695462;143699322;143702684	-;-;-;-;-;-;-;-;-;-;-;-;-;-;-;-;-	2678	214498	cell division cycle 73, Paf1/RNA polymerase II complex component	4.69989	4.64763	4.66196	4.62782	4.82417	4.94038	5.11049	4.74259	4.68358	4.89787	4.8759	4.84592	4.50028	4.64143	4.56536	4.60792	4.36377	4.77739	4.86306	4.91822	4.65736	4.58663	4.86797	4.68991	4.65106	4.78941	4.68203	4.51479	4.64637	4.7204	4.73336	4.95472	5.03064	4.61273	4.71811	4.68522	4.70976	4.69296	4.52793	70.3569	68.5804	66.713	65.9858	75.827	87.448	94.7916	72.1934	69.1987	81.2067	78.6559	76.4631	59.6757	66.8751	61.1529	64.1262	53.0161	72.5269	80.4318	81.6703	66.39	62.7743	74.6375	67.3917	63.0183	72.8517	66.8971	57.5248	63.9547	67.8343	68.2118	83.7285	84.8139	64.9133	69.1494	68.5509	70.0094	68.7572	60.5437	1568	1030	3194	1939	1536	2968	3684	1801	1884	1885	2655	3164	554	2147	3016	2068	823	1493	999	2596	2553	2322	1876	2784	2668	1689	2535	2254	2783	2264	1621	1802	3430	2358	2432	1852	2742	2691	2327
B3galt2	chr1;chr1	143640697;143646006	143641342;143649937	+;+	4578	26878	UDP-Gal:betaGlcNAc beta 1,3-galactosyltransferase, polypeptide 2	2.5184	1.93029	2.30933	2.43537	2.32955	2.2028	0.822348	2.22628	2.46115	2.38369	2.59422	2.37237	2.25955	2.56005	2.03777	2.13417	2.46588	2.22778	2.05959	1.21959	2.44317	2.35896	2.85739	2.28038	2.43351	2.90084	2.45792	2.17011	2.13408	2.5323	2.21609	2.16037	1.18985	2.65444	2.46881	2.1737	2.41854	2.42123	2.6777	15.4863	10.3994	13.0369	14.4127	13.4283	13.0817	4.81654	12.5919	14.8037	14.1881	16.1517	13.7409	12.6024	15.7792	10.58	11.5184	14.2064	12.3613	11.4918	6.2571	14.2841	13.379	18.5023	12.6593	13.5269	19.6554	14.2947	11.3014	11.1845	14.8629	11.8894	12.0408	5.88711	16.6834	14.5202	11.9955	14.2785	14.2141	16.7722	590	267	1067	724	465	759	320	537	689	563	932	972	200	866	892	635	377	435	244	340	939	846	795	894	979	779	926	757	832	848	483	443	407	1036	873	554	956	951	1102
Glrx2	chr1;chr1;chr1;chr1;chr1;chr1;chr1;chr1;chr1;chr1;chr1;chr1;chr1;chr1;chr1;chr1	143739349;143739568;143739615;143740447;143741648;143741648;143741648;143741648;143745047;143745047;143745047;143745047;143746508;143746508;143746508;143746508	143739442;143739758;143739684;143740479;143741711;143741711;143741711;143741711;143745223;143745223;143745223;143745223;143749678;143749678;143749678;143749678	+;+;+;+;+;+;+;+;+;+;+;+;+;+;+;+	3730	69367	glutaredoxin 2 (thioltransferase)	2.83333	2.93455	2.89792	2.65124	2.81878	3.12849	3.12823	2.81637	2.51388	2.65345	2.75891	2.6914	3.01859	2.40923	2.72721	2.88437	2.62123	2.86606	2.93846	3.00096	2.71398	2.6528	2.78105	2.7357	2.57567	2.3513	2.53582	2.67239	2.7875	2.69831	2.69851	2.92792	3.20366	2.71347	2.78887	2.70576	2.57349	2.72733	2.55839	19.2648	20.8904	19.6149	16.7365	18.8558	24.8768	23.9603	18.9658	15.3476	17.1044	18.1008	17.1425	21.3451	14.2006	17.076	19.3912	15.8174	19.2522	21.1566	21.5933	17.2328	16.4013	17.5386	17.3622	14.9233	13.4091	15.0815	16.0145	17.6046	16.6716	16.6166	20.5161	23.878	17.3732	18.1276	17.3535	15.8931	17.574	15.4296	598	437	1308	685	532	1176	1297	659	582	553	851	988	276	635	1173	871	342	552	366	956	923	845	614	999	880	433	796	874	1067	775	550	615	1345	879	888	653	867	958	826
Trove2	chr1;chr1;chr1;chr1;chr1;chr1;chr1;chr1;chr1	143750791;143759943;143760353;143761270;143765433;143765774;143766590;143770426;143776921	143757894;143760089;143760466;143761386;143765570;143765920;143766810;143771026;143777051	-;-;-;-;-;-;-;-;-	8720	NA	NA	4.3917	4.32588	4.40506	4.57292	4.55936	4.34766	4.35338	4.46153	4.50189	4.72112	4.70002	4.72645	4.36885	4.31276	4.25378	4.36631	4.49868	4.57311	4.3729	4.23461	4.59654	4.60028	4.64649	4.57563	4.59521	4.44533	4.56405	4.2277	4.52464	4.72983	4.54751	4.32622	4.2747	4.65157	4.65542	4.58878	4.6756	4.73175	4.65622	56.857	54.9037	55.8648	63.5643	63.1454	58.0104	56.1051	59.4477	61.0476	71.881	69.6658	70.4255	54.5179	53.2821	49.3055	54.2722	58.2623	62.9871	57.2905	50.8688	63.6908	63.4152	64.0494	62.2982	60.6649	57.424	61.6829	47.1758	58.8175	68.3224	60.0025	54.1818	50.2415	66.7308	66.2505	64.1584	68.4145	70.6771	66.2242	4126	2685	8709	6082	4165	6411	7100	4829	5412	5433	7657	9489	1648	5570	7918	5699	2945	4222	2317	5265	7975	7638	5242	8380	8363	4335	7611	6019	8334	7425	4643	3797	6616	7893	7587	5644	8725	9007	8288
Uchl5	chr1;chr1;chr1;chr1;chr1;chr1;chr1;chr1;chr1;chr1;chr1;chr1;chr1;chr1;chr1;chr1;chr1;chr1;chr1;chr1;chr1;chr1	143777278;143777278;143783966;143783966;143786130;143786130;143794277;143794277;143794483;143794483;143794680;143794680;143796762;143796762;143798391;143798391;143799921;143799924;143802135;143802135;143806684;143806684	143777476;143777476;143784029;143784029;143786235;143786235;143794402;143794402;143794544;143794544;143794810;143794810;143796825;143796825;143798493;143798493;143800034;143800034;143802233;143802233;143807466;143807466	+;+;+;+;+;+;+;+;+;+;+;+;+;+;+;+;+;+;+;+;+;+	1851	56207	ubiquitin carboxyl-terminal esterase L5	4.36229	4.68634	4.34917	4.44505	4.54941	4.9903	4.68141	4.46044	4.44633	4.54289	4.67619	4.6093	4.39598	4.38564	4.5468	4.46967	4.3522	4.49172	4.87916	4.75357	4.57341	4.5436	4.76286	4.37708	4.52939	4.50515	4.48731	4.73946	4.57436	4.54198	4.38437	4.94998	4.78964	4.60199	4.53623	4.57707	4.54011	4.50871	4.29859	55.6347	70.4181	53.6689	58.0977	62.6378	90.4982	70.3584	59.3285	58.6665	63.4501	68.4504	64.858	55.4807	55.9703	60.3426	58.2323	52.5644	59.4585	81.3059	72.8255	62.605	60.8993	69.361	54.2141	57.8894	59.7833	58.4151	67.2011	60.8103	59.908	53.5143	83.4247	71.7285	64.4027	60.9234	63.5663	62.2064	60.4772	51.6077	857	731	1776	1180	877	2123	1890	1023	1104	1018	1597	1855	356	1242	2057	1298	564	846	698	1600	1664	1557	1205	1548	1694	958	1530	1820	1829	1382	879	1241	2005	1617	1481	1187	1684	1636	1371
Rgs2	chr1;chr1;chr1;chr1;chr1	143999338;144002116;144002780;144002952;144004009	144001874;144002282;144002841;144003053;144004149	-;-;-;-;-	3009	19735	regulator of G-protein signaling 2	4.22571	3.87693	2.8186	4.07041	3.93606	3.50185	3.42137	3.4179	3.4968	3.0069	3.1349	3.35927	4.01968	4.33755	3.79086	2.94408	3.98891	3.72098	3.60538	3.50894	2.85715	3.20936	3.14837	3.12271	3.00323	4.4891	4.02845	3.56813	2.99975	3.87296	3.85614	3.49639	3.43207	3.03315	3.47843	3.29339	3.10019	3.109	4.16232	50.6371	40.1773	18.5522	44.8253	40.9484	32.2275	29.358	28.7903	30.3683	21.8546	23.4927	27.2509	42.7574	54.1683	35.7305	20.2015	40.8777	34.8468	33.6065	30.7153	19.0244	24.1329	22.6263	22.7073	20.0758	59.1563	42.5105	29.8232	20.3912	37.6793	37.1141	30.4358	27.9709	21.6831	29.253	26.0907	22.9054	22.8993	46.9833	1268	678	998	1480	932	1229	1282	807	929	570	891	1267	446	1954	1980	732	713	806	469	1097	822	1003	639	1054	955	1541	1810	1313	997	1413	991	736	1271	885	1156	792	1008	1007	2029
Rgs13	chr1;chr1;chr1;chr1;chr1;chr1	144138667;144140710;144167287;144171417;144175826;144177261	144139683;144140876;144167348;144171486;144175894;144177372	-;-;-;-;-;-	1497	246709	regulator of G-protein signaling 13	-3.28779	-4.53463	-4.12503	-4.53463	-2.26556	-4.53463	-4.53463	-4.53463	-3.10432	-4.53463	-4.53463	-4.53463	0.276415	-4.53463	-4.53463	-4.53463	-3.50888	-4.53463	-3.39265	-4.53463	-4.53463	-4.53463	-4.53463	-4.53463	-4.05946	-4.53463	-4.53463	-4.53463	-4.53463	-4.53463	-2.9309	-4.53463	-4.53463	-4.53463	-4.53463	-4.53463	-4.53463	-4.53463	-4.53463	0.160539	0	0.037365	0	0.441562	0	0	0	0.197118	0	0	0	3.08316	0	0	0	0.115238	0	0.144029	0	0	0	0	0	0.0422542	0	0	0	0	0	0.225833	0	0	0	0	0	0	0	0	2	0	1	0	5	0	0	0	3	0	0	0	16	0	0	0	1	0	1	0	0	0	0	0	1	0	0	0	0	0	3	0	0	0	0	0	0	0	0
Rgs1	chr1;chr1;chr1;chr1;chr1	144244669;144246190;144247906;144248479;144248901	144245487;144246353;144247967;144248559;144249104	-;-;-;-;-	1330	50778	regulator of G-protein signaling 1	-2.45847	-4.36398	-4.36398	-2.30431	-1.01798	-4.36398	-4.36398	-4.36398	-4.36398	-4.36398	-4.36398	-4.36398	0.686853	-1.41143	-4.36398	-4.36398	-0.996036	-2.64906	-1.82114	-4.36398	-4.36398	-4.36398	-4.36398	-4.36398	-2.62392	-3.12732	-4.36398	-4.36398	-4.36398	-2.59348	-1.53254	-4.36398	-4.36398	-4.36398	-4.36398	-4.36398	-4.36398	-4.36398	-4.36398	0.361393	0	0	0.411134	1.19281	0	0	0	0	0	0	0	4.12098	0.87805	0	0	1.16737	0.29344	0.648457	0	0	0	0	0	0.285359	0.1737	0	0	0	0.301649	0.762567	0	0	0	0	0	0	0	0	4	0	0	6	12	0	0	0	0	0	0	0	19	14	0	0	9	3	4	0	0	0	0	0	6	2	0	0	0	5	9	0	0	0	0	0	0	0	0
Rgs21	chr1;chr1;chr1;chr1;chr1;chr1;chr1;chr1;chr1	144519690;144519690;144536830;144536830;144541225;144545310;144545310;144567362;144567362	144519893;144519893;144536996;144536996;144541301;144545382;144545382;144567667;144567667	-;-;-;-;-;-;-;-;-	827	624910	regulator of G-protein signalling 21	-1.32248	-0.0829882	-3.67851	-3.06673	-1.19718	-3.67851	-2.56373	-2.16894	-3.67851	-2.11015	-3.67851	-3.67851	-3.67851	-0.818617	-3.67851	-3.67851	-2.65277	-1.41409	-2.53653	-3.67851	-3.67851	-3.67851	-3.67851	-3.67851	-3.67851	-3.67851	-3.67851	-3.17255	-2.16062	-3.11063	-2.44002	-3.67851	-2.83883	-3.67851	-1.62952	-3.67851	-3.19791	-3.19499	-3.67851	0.871801	2.37171	0	0.110199	0.959155	0	0.249963	0.389413	0	0.418511	0	0	0	1.31124	0	0	0.208599	0.786528	0.260716	0	0	0	0	0	0	0	0	0.082643	0.372078	0.0970237	0.272528	0	0.160143	0	0.644508	0	0.0826787	0.0827389	0	6	11	0	1	6	0	3	3	0	3	0	0	0	13	0	0	1	5	1	0	0	0	0	0	0	0	0	1	5	1	2	0	2	0	7	0	1	1	0
Rgs18	chr1;chr1;chr1;chr1;chr1	144752841;144755923;144773521;144774567;144775123	144754069;144756089;144773582;144774668;144775421	-;-;-;-;-	1859	64214	regulator of G-protein signaling 18	-4.09296	-4.84708	-4.84708	-3.20896	-1.20781	-4.84708	-2.95186	-4.84708	-4.84708	-4.84708	-4.84708	-2.19825	-4.84708	-3.87401	-3.8649	-4.84708	-4.84708	-2.18568	-4.84708	-2.71689	-4.84708	-3.95393	-4.84708	-4.84708	-4.84708	-4.84708	-4.84708	-3.21465	-4.84708	-4.84708	-2.50266	-4.84708	-4.0074	-4.84708	-4.84708	-4.84708	-4.84708	-4.84708	-4.84708	0.0646386	0	0	0.196094	1.06673	0	0.259465	0	0	0	0	0.487388	0	0.0897415	0.0876271	0	0	0.489856	0	0.31724	0	0.0778899	0	0	0	0	0	0.183824	0	0	0.363713	0	0.0712417	0	0	0	0	0	0	1	0	0	4	15	0	7	0	0	0	0	14	0	2	3	0	0	7	0	7	0	2	0	0	0	0	0	5	0	0	6	0	2	0	0	0	0	0	0
Brinp3	chr1;chr1;chr1;chr1;chr1;chr1;chr1;chr1;chr1;chr1;chr1;chr1;chr1;chr1;chr1;chr1	146495666;146497687;146514668;146514668;146682576;146682576;146701656;146701656;146746480;146746480;146751755;146751755;146831561;146831561;146901001;146901001	146496077;146497740;146514953;146514953;146682766;146682766;146701846;146701846;146746585;146746585;146751991;146751991;146831783;146831783;146902472;146902472	+;+;+;+;+;+;+;+;+;+;+;+;+;+;+;+	3172	215378	bone morphogenetic protein/retinoic acid inducible neural specific 3	-3.46966	-5.61795	-4.04754	-3.55828	-1.34469	-4.17733	-3.32947	-2.09844	-3.68246	-1.34396	-2.91796	-3.75567	-0.126367	-3.84921	-4.41594	-3.83466	-0.710657	-2.17274	-0.266546	-3.84705	-5.61795	-4.17729	-5.61795	-3.89363	-4.50009	-3.72535	-5.61795	-4.19556	-3.07057	-2.7559	-1.62204	-2.16092	-3.20027	-3.33461	-5.61795	-5.61795	-4.77746	-4.77291	-4.75303	0.189412	0	0.105805	0.172386	1.00028	0.0995001	0.217234	0.575321	0.155047	1.01839	0.300141	0.142821	2.36449	0.131486	0.0684736	0.130898	1.5228	0.533163	2.24313	0.132803	0	0.0912971	0	0.122621	0.0598246	0.145662	0	0.0861863	0.25222	0.328847	0.781586	0.549192	0.229638	0.209175	0	0	0.0431118	0.0431431	0.0439319	5	0	6	6	24	4	10	17	5	28	12	7	26	5	4	5	28	13	33	5	0	4	0	6	3	4	0	4	13	13	22	14	11	9	0	0	2	2	2
Pla2g4a	chr1;chr1;chr1;chr1;chr1;chr1;chr1;chr1;chr1;chr1;chr1;chr1;chr1;chr1;chr1;chr1;chr1;chr1;chr1;chr1;chr1;chr1;chr1;chr1;chr1;chr1;chr1;chr1;chr1;chr1;chr1;chr1;chr1;chr1;chr1	149829619;149829619;149840618;149840618;149842164;149842164;149851267;149851267;149857445;149857445;149861055;149861055;149864911;149864911;149865116;149865116;149871401;149871401;149872538;149872538;149879990;149879990;149886147;149886147;149887607;149887607;149901100;149901100;149902294;149902294;149922055;149922055;149922244;149932658;149961191	149830192;149830192;149840775;149840775;149842359;149842359;149851451;149851451;149857684;149857684;149861126;149861126;149865003;149865003;149865253;149865253;149871515;149871515;149872760;149872760;149880126;149880126;149886288;149886288;149887644;149887644;149901213;149901213;149902442;149902442;149922136;149922136;149922439;149932756;149961290	-;-;-;-;-;-;-;-;-;-;-;-;-;-;-;-;-;-;-;-;-;-;-;-;-;-;-;-;-;-;-;-;-;-;-	3051	18783	phospholipase A2, group IVA (cytosolic, calcium-dependent)	-2.46547	-2.7446	-3.70326	-1.73363	-1.17885	-3.41494	-2.30666	-2.49334	-3.42759	-1.96028	-2.35286	-3.19951	-5.56184	-3.02203	-4.83911	-4.57864	-0.512365	-1.92795	-0.544907	-1.65557	-5.56184	-4.12118	-5.56184	-3.53599	-3.82178	-2.2665	-3.43893	-3.9294	-4.04394	-3.01997	-0.816016	-5.56184	-1.21513	-5.04604	-3.67827	-5.56184	-4.72134	-4.42797	-4.69692	0.433233	0.350657	0.146668	0.74676	1.12661	0.206892	0.496868	0.422215	0.193436	0.642832	0.468067	0.233333	0	0.273401	0.0355946	0.0544356	1.75282	0.639586	1.8374	0.800803	0	0.0949179	0	0.169979	0.124394	0.492177	0.185305	0.112006	0.100855	0.262991	1.40355	0	1.0635	0.0241634	0.149742	0	0.0448216	0.0672813	0.0456742	11	6	8	25	26	8	22	12	6	17	18	11	0	10	2	2	31	15	26	29	0	4	0	8	6	13	8	5	5	10	38	0	49	1	6	0	2	3	2
Mir7652	chr1;chr1;chr1	150024261;150024287;150052179	150024269;150024292;150052202	-;-;-	39	102465760	microRNA 7652	0.727828	0.727828	0.727828	0.727828	0.727828	0.727828	0.727828	0.727828	0.727828	0.727828	0.727828	0.727828	0.727828	0.727828	0.727828	0.727828	1.75357	2.06231	0.727828	0.727828	0.727828	0.727828	0.727828	0.727828	0.727828	0.727828	0.727828	0.727828	0.727828	0.727828	2.33156	0.727828	0.727828	0.727828	0.727828	0.727828	0.727828	0.727828	0.727828	0	0	0	0	0	0	0	0	0	0	0	0	0	0	0	0	4.42338	6.67137	0	0	0	0	0	0	0	0	0	0	0	0	8.6685	0	0	0	0	0	0	0	0	0	0	0	0	0	0	0	0	0	0	0	0	0	0	0	0	1	2	0	0	0	0	0	0	0	0	0	0	0	0	3	0	0	0	0	0	0	0	0
Ptgs2os	chr1;chr1;chr1;chr1;chr1	150074873;150084580;150087120;150091604;150099428	150077045;150084639;150087345;150091691;150099874	-;-;-;-;-	2994	320019	prostaglandin-endoperoxide synthase 2, opposite strand	-3.62912	-1.61698	-4.80638	-3.67039	-1.38014	-3.69807	-3.63941	-5.53463	-4.88845	-3.43832	-2.83465	-5.53463	-5.53463	-3.25602	-5.53463	-5.53463	-1.78701	-1.65721	-1.58211	-5.53463	-5.53463	-5.53463	-5.53463	-4.71244	-5.53463	-2.14291	-5.02928	-5.53463	-5.53463	-3.98404	-0.522556	-5.53463	-5.53463	-5.53463	-5.53463	-5.53463	-5.53463	-5.53463	-5.53463	0.160539	0.833777	0.037365	0.152195	0.971436	0.158123	0.161104	0	0.032853	0.192668	0.317985	0	0	0.222885	0	0	0.69143	0.782115	0.864177	0	0	0	0	0.0433038	0	0.540128	0.0236041	0	0	0.107199	1.73138	0	0	0	0	0	0	0	0	4	14	2	5	22	6	7	0	1	5	12	0	0	8	0	0	12	18	12	0	0	0	0	2	0	14	1	0	0	4	46	0	0	0	0	0	0	0	0
Ptgs2	chr1;chr1;chr1;chr1;chr1;chr1;chr1;chr1;chr1;chr1	150100124;150100974;150101213;150101991;150102596;150103675;150103869;150104283;150104942;150105373	150100275;150101090;150101356;150102134;150102777;150103758;150104115;150104569;150105089;150108012	+;+;+;+;+;+;+;+;+;+	4145	19225	prostaglandin-endoperoxide synthase 2	0.618091	0.902314	-1.04023	-0.861111	0.104554	0.975065	1.75781	-1.43208	-1.24954	-0.602049	-1.10358	-1.35438	0.602558	0.54961	0.683933	-0.529195	-0.339201	-0.182531	0.979191	2.043	-2.74117	-2.40177	-6.00393	-1.84222	-1.7903	-0.0330386	0.300217	0.0520324	-1.45766	-1.22105	0.0753742	0.501247	1.71209	-3.02637	-2.24342	-1.16494	-1.80272	-1.99227	-1.10943	4.11657	5.07611	1.24151	1.42913	2.83863	5.55846	9.24296	0.958234	1.09159	1.7535	1.20585	0.999267	3.96687	3.88397	4.11341	1.78304	1.99772	2.29112	5.40981	11.0978	0.352823	0.454129	0	0.688138	0.68672	2.53593	3.17123	2.57224	0.890833	1.06469	2.66433	3.78247	8.46711	0.284575	0.514362	1.14789	0.725818	0.627298	1.17668	142	118	92	65	89	292	556	37	46	63	63	64	57	193	314	89	48	73	104	546	21	26	0	44	45	91	186	156	60	55	98	126	530	16	28	48	44	38	70
Ptgs2os2	chr1;chr1	150159043;150164814	150160652;150164948	-;-	1745	102639566	prostaglandin-endoperoxide synthase 2, opposite strand 2	-2.21818	-1.93855	-4.75578	-4.75578	-1.64471	-4.75578	-4.75578	-2.72765	-2.62153	-2.4538	-4.75578	-4.75578	-4.75578	-3.46622	-4.75578	-2.61209	-1.90457	-3.4213	-4.75578	-4.75578	-4.75578	-4.75578	-4.75578	-4.2869	-4.28061	-2.86318	-4.75578	-4.75578	-4.75578	-2.98528	-1.18579	-4.75578	-4.75578	-4.75578	-4.75578	-4.75578	-4.75578	-4.27226	-4.75578	0.48203	0.613097	0	0	0.757613	0	0	0.307588	0.338207	0.396686	0	0	0	0.143406	0	0.333118	0.593164	0.149102	0	0	0	0	0	0.0371494	0.036249	0.26478	0	0	0	0.22991	1.03327	0	0	0	0	0	0	0.0392121	0	7	6	0	0	10	0	0	5	6	6	0	0	0	3	0	7	6	2	0	0	0	0	0	1	1	4	0	0	0	5	16	0	0	0	0	0	0	1	0
Pdc	chr1;chr1;chr1;chr1;chr1;chr1;chr1;chr1	150319417;150319417;150328316;150328316;150330726;150330726;150332975;150332975	150319488;150319500;150328400;150328400;150330871;150330871;150333906;150333906	+;+;+;+;+;+;+;+	1247	20028	phosducin	-2.12273	-4.27102	-3.86142	-2.21135	-1.78968	-4.27102	-4.27102	-4.27102	-4.27102	-1.96903	-4.27102	-4.27102	-4.27102	-3.70395	-4.27102	-4.27102	-0.903072	-4.27102	-2.06297	-4.27102	-4.27102	-4.27102	-4.27102	-4.27102	-4.27102	-4.27102	-4.27102	-4.27102	-4.27102	-4.27102	-0.786055	-4.27102	-4.27102	-4.27102	-4.27102	-4.27102	-4.27102	-4.27102	-4.27102	0.481809	0	0.0448559	0.438499	0.636104	0	0	0	0	0.555106	0	0	0	0.0668923	0	0	1.24507	0	0.518714	0	0	0	0	0	0	0	0	0	0	0	1.35554	0	0	0	0	0	0	0	0	5	0	1	6	6	0	0	0	0	6	0	0	0	1	0	0	9	0	3	0	0	0	0	0	0	0	0	0	0	0	15	0	0	0	0	0	0	0	0
2310030A07Rik	chr1;chr1;chr1;chr1	150320681;150322643;150344897;150346662	150320920;150322830;150344968;150346771	-;-;-;-	610	75584	RIKEN cDNA 2310030A07 gene	-1.33393	-1.23079	-3.23944	-3.23944	-0.409146	-2.72484	-3.23944	-3.23944	-3.23944	-3.23944	-3.23944	-2.42954	-3.23944	-1.4707	-3.23944	-3.23944	-0.194678	-0.267047	0.46857	-3.23944	-2.08349	-2.34629	-3.23944	-1.69337	-3.23944	-2.49247	-3.23944	-3.23944	-3.23944	-1.46894	0.0587632	-3.23944	-3.23944	-3.23944	-3.23944	-3.23944	-3.23944	-3.23944	-3.23944	0.787955	0.87693	0	0	1.73382	0.12935	0	0	0	0	0	0.212191	0	0.683727	0	0	1.97964	1.91939	3.53462	0	0.342495	0.237373	0	0.531359	0	0.189361	0	0	0	0.657693	2.4016	0	0	0	0	0	0	0	0	4	3	0	0	8	1	0	0	0	0	0	2	0	5	0	0	7	9	10	0	3	2	0	5	0	1	0	0	0	5	13	0	0	0	0	0	0	0	0
BC003331	chr1;chr1;chr1;chr1;chr1;chr1;chr1;chr1;chr1;chr1;chr1;chr1;chr1;chr1;chr1;chr1;chr1;chr1;chr1;chr1;chr1;chr1;chr1;chr1;chr1;chr1;chr1	150361311;150361311;150363491;150363491;150372029;150372029;150374795;150374795;150375496;150375496;150380312;150380312;150381499;150382268;150382268;150383058;150383058;150384429;150384429;150386358;150386358;150388523;150388523;150390236;150390236;150392690;150392690	150362888;150362888;150363598;150363598;150372199;150372199;150374885;150374885;150375624;150375624;150380377;150380377;150381594;150382408;150382408;150383094;150383094;150384535;150384535;150386453;150386453;150388657;150388657;150390356;150390356;150393055;150393055	-;-;-;-;-;-;-;-;-;-;-;-;-;-;-;-;-;-;-;-;-;-;-;-;-;-;-	3242	NA	NA	4.06368	4.26896	4.69755	4.02847	4.19983	4.49912	5.17423	4.12532	4.14693	4.07213	4.10192	4.13476	4.185	4.1589	4.18562	4.66937	4.05617	4.08608	4.40451	5.02296	4.12394	3.99352	4.5084	4.11621	4.10717	4.12862	4.06395	4.11495	4.61275	3.98088	4.2319	4.25309	5.08484	4.10185	4.02303	4.14922	4.09685	4.12099	4.01585	45.2558	52.7447	68.3922	43.5433	49.1787	64.3981	99.0877	47.0517	47.6943	45.799	45.9824	46.6921	47.9594	47.8567	46.9971	66.9301	42.8353	44.9021	58.5252	87.8362	45.8614	41.6035	58.1694	45.2701	43.2168	46.0687	43.5752	43.5962	62.4908	40.6143	48.1767	51.4689	88.0744	45.5479	42.6989	47.2693	45.7663	46.2428	42.4461	1221	959	3964	1549	1206	2646	4662	1421	1572	1287	1879	2339	539	1860	2806	2613	805	1119	880	3380	2135	1863	1770	2264	2215	1293	1999	2068	3292	1641	1386	1341	4312	2003	1818	1546	2170	2191	1975
Tpr	chr1;chr1;chr1;chr1;chr1;chr1;chr1;chr1;chr1;chr1;chr1;chr1;chr1;chr1;chr1;chr1;chr1;chr1;chr1;chr1;chr1;chr1;chr1;chr1;chr1;chr1;chr1;chr1;chr1;chr1;chr1;chr1;chr1;chr1;chr1;chr1;chr1;chr1;chr1;chr1;chr1;chr1;chr1;chr1;chr1;chr1;chr1;chr1;chr1;chr1;chr1;chr1	150392838;150393356;150395199;150398600;150402255;150403598;150403875;150406462;150407329;150407490;150408744;150409203;150409980;150411901;150412891;150413644;150414416;150414666;150416069;150417382;150417948;150419838;150421636;150422528;150423057;150423486;150423797;150424663;150425637;150426863;150428120;150429335;150430561;150431162;150432411;150432819;150433678;150435643;150436718;150437403;150439082;150440067;150440439;150442059;150443184;150443335;150444368;150445868;150446085;150447512;150449143;150449732	150393013;150393658;150395303;150398673;150402351;150403701;150404039;150406554;150407409;150407577;150408884;150409294;150410177;150412008;150413117;150413807;150414549;150414814;150416231;150417516;150418088;150420003;150421802;150422680;150423173;150423689;150423981;150424810;150425774;150426994;150428250;150429545;150430704;150431348;150432616;150432880;150433886;150435915;150436866;150437486;150439276;150440198;150440529;150442243;150443252;150443429;150444474;150445963;150446241;150447630;150449238;150449935	+;+;+;+;+;+;+;+;+;+;+;+;+;+;+;+;+;+;+;+;+;+;+;+;+;+;+;+;+;+;+;+;+;+;+;+;+;+;+;+;+;+;+;+;+;+;+;+;+;+;+;+	7550	108989	translocated promoter region, nuclear basket protein	5.31696	5.44427	5.24436	5.26271	5.30306	5.6182	5.58953	5.27935	5.36714	5.36054	5.13373	5.32498	5.03025	5.1763	5.19633	5.05716	4.89237	5.26166	5.38085	5.67144	5.16171	5.24415	5.02318	5.19436	5.0701	5.14013	5.24573	4.8572	5.02771	5.08263	5.22813	5.28232	5.47057	5.19708	5.03478	5.24352	5.32269	5.16122	5.20843	107.988	119.219	99.965	102.542	105.745	139.978	132.191	104.803	111.221	111.977	94.1014	106.643	86.2348	96.96	94.7761	87.6171	76.545	101.523	115.231	137.746	94.2407	99.095	83.1618	95.6674	84.3171	92.959	98.9484	72.9897	83.3625	87.2528	96.1824	105.132	115.116	97.4017	86.1788	101.015	107.145	95.1878	97.1127	6785	5048	13493	8495	6039	13394	14484	7371	8537	7328	8955	12441	2257	8776	13178	7966	3350	5892	4035	12344	10217	10334	5893	11142	10064	6076	10571	8063	10227	8210	6444	6379	13125	9975	8545	7694	11831	10503	10523
Prg4	chr1;chr1;chr1;chr1;chr1;chr1;chr1;chr1;chr1;chr1;chr1;chr1;chr1;chr1;chr1;chr1;chr1;chr1;chr1;chr1;chr1;chr1;chr1;chr1;chr1	150449412;150449412;150450763;150450763;150451249;150451249;150451854;150451854;150452223;150452223;150453463;150453463;150454052;150454052;150456251;150457488;150458149;150460652;150460652;150462097;150462097;150465498;150465498;150466149;150466149	150450081;150450081;150450888;150450888;150451449;150451449;150452010;150452010;150452359;150452359;150453540;150453540;150454120;150456337;150456337;150457607;150458292;150460771;150460771;150462219;150462219;150465596;150465596;150466165;150466165	-;-;-;-;-;-;-;-;-;-;-;-;-;-;-;-;-;-;-;-;-;-;-;-;-	4278	96875	proteoglycan 4 (megakaryocyte stimulating factor, articular superficial zone protein)	-2.55136	-0.71633	-4.47909	-1.97528	-1.25556	-5.15637	-2.10689	-2.78338	-3.31611	-3.01255	-6.04949	-4.52206	-0.613212	-2.01313	-6.04949	-6.04949	-0.870602	-2.02992	-0.69809	-1.85011	-6.04949	-4.39732	-6.04949	-4.94373	-4.69316	-2.48242	-6.04949	-4.87303	-4.5316	-2.45328	-0.595815	-2.18689	-2.12219	-4.60635	-4.0005	-6.04949	-4.9212	-6.04949	-5.18457	0.42133	1.62554	0.0784507	0.639093	1.08161	0.0368881	0.595966	0.351303	0.229925	0.296649	0	0.0756406	1.68577	0.623953	0	0	1.37106	0.608189	1.66321	0.708976	0	0.0846174	0	0.0454599	0.059144	0.432016	0	0.0479283	0.0719281	0.43139	1.65954	0.55264	0.557244	0.0689318	0.124593	0	0.047949	0	0.0325741	15	39	6	30	35	2	37	14	10	11	0	5	25	32	0	0	34	20	33	36	0	5	0	3	4	16	0	3	5	23	63	19	36	4	7	0	3	0	2
Hmcn1	chr1;chr1;chr1;chr1;chr1;chr1;chr1;chr1;chr1;chr1;chr1;chr1;chr1;chr1;chr1;chr1;chr1;chr1;chr1;chr1;chr1;chr1;chr1;chr1;chr1;chr1;chr1;chr1;chr1;chr1;chr1;chr1;chr1;chr1;chr1;chr1;chr1;chr1;chr1;chr1;chr1;chr1;chr1;chr1;chr1;chr1;chr1;chr1;chr1;chr1;chr1;chr1;chr1;chr1;chr1;chr1;chr1;chr1;chr1;chr1;chr1;chr1;chr1;chr1;chr1;chr1;chr1;chr1;chr1;chr1;chr1;chr1;chr1;chr1;chr1;chr1;chr1;chr1;chr1;chr1;chr1;chr1;chr1;chr1;chr1;chr1;chr1;chr1;chr1;chr1;chr1;chr1;chr1;chr1;chr1;chr1;chr1;chr1;chr1;chr1;chr1;chr1;chr1;chr1;chr1;chr1;chr1	150562502;150565317;150573476;150577272;150580228;150582223;150583167;150586355;150586949;150588212;150592956;150593912;150595119;150595847;150597936;150598256;150598872;150599481;150603791;150604096;150604845;150607289;150609623;150610618;150612627;150615110;150618841;150622901;150623164;150624487;150627030;150627373;150630216;150630654;150631167;150632406;150633610;150635122;150638853;150646578;150648887;150649579;150649962;150652512;150655793;150656454;150656693;150657071;150657378;150658479;150663858;150664773;150667827;150669373;150671912;150674296;150675513;150675976;150677236;150679509;150680611;150683590;150686665;150689516;150690554;150694837;150697420;150700437;150701832;150703169;150704137;150715701;150719095;150720617;150721613;150722362;150723258;150732803;150734445;150737182;150737478;150738588;150742264;150743587;150744953;150748172;150748945;150750651;150753570;150755256;150756523;150758268;150765357;150770234;150772436;150773764;150798722;150802817;150806368;150808533;150809687;150817021;150819359;150859139;150860219;150876425;150992784	150563893;150565443;150573595;150577622;150580356;150582348;150583280;150586489;150587068;150588274;150593193;150594033;150595256;150595996;150598106;150598426;150599042;150599651;150603961;150604266;150605114;150607370;150609813;150610752;150612840;150615300;150619110;150623035;150623301;150624594;150627194;150627494;150630372;150630781;150631311;150632547;150633746;150635203;150639049;150646856;150648984;150649762;150650086;150652671;150655942;150656585;150656774;150657273;150657491;150658640;150663954;150664960;150667940;150669567;150672062;150674441;150675626;150676149;150677427;150679595;150680724;150683757;150686946;150689677;150690676;150694933;150697595;150700560;150701983;150703345;150704238;150715824;150719249;150720786;150721721;150722643;150723536;150732957;150734571;150737329;150737608;150738782;150742359;150743856;150745080;150748340;150749104;150750763;150753714;150755383;150756618;150758462;150765515;150770347;150772563;150773905;150798997;150802938;150806512;150808796;150809807;150817127;150819530;150859261;150860377;150876495;150993435	-;-;-;-;-;-;-;-;-;-;-;-;-;-;-;-;-;-;-;-;-;-;-;-;-;-;-;-;-;-;-;-;-;-;-;-;-;-;-;-;-;-;-;-;-;-;-;-;-;-;-;-;-;-;-;-;-;-;-;-;-;-;-;-;-;-;-;-;-;-;-;-;-;-;-;-;-;-;-;-;-;-;-;-;-;-;-;-;-;-;-;-;-;-;-;-;-;-;-;-;-;-;-;-;-;-;-	18314	545370	hemicentin 1	-2.27276	-0.976119	-3.60361	-2.48505	-1.14937	-3.36225	-3.37024	-2.56858	-1.95126	-1.54279	-3.46145	-4.04382	0.155019	-2.60074	-3.78924	-4.92972	-0.403145	-1.7959	-0.649031	-3.49628	-2.92093	-3.57962	-3.17897	-3.28771	-3.78959	-1.77119	-3.55824	-5.12218	-4.12217	-3.0685	-0.824928	-2.12134	-4.11196	-4.06832	-4.53771	-3.22395	-4.00961	-3.53325	-3.92581	0.551147	1.38254	0.207688	0.467765	1.19831	0.267119	0.255851	0.445477	0.687471	0.92603	0.233931	0.151954	2.92973	0.432696	0.177895	0.0770834	1.94045	0.752961	1.75419	0.230015	0.33843	0.209519	0.273432	0.258397	0.172695	0.763172	0.212236	0.0634421	0.137775	0.297926	1.43986	0.611489	0.141015	0.148943	0.103942	0.276039	0.156807	0.220437	0.163594	84	142	68	94	166	62	68	76	128	147	54	43	186	95	60	17	206	106	149	50	89	53	47	73	50	121	55	17	41	68	234	90	39	37	25	51	42	59	43
C730036E19Rik	chr1;chr1;chr1;chr1;chr1;chr1;chr1	151138034;151138904;151139702;151141527;151142202;151142459;151142715	151138634;151139029;151139753;151141705;151142345;151142615;151144095	+;+;+;+;+;+;+	2640	402734	RIKEN cDNA C730036E19 gene	-2.14532	-4.34732	-4.14317	-3.71497	-2.68676	-4.45997	-4.52358	-5.35309	-2.19764	-3.78473	-5.35309	-3.34865	-1.33269	-4.06353	-5.35309	-5.35309	-0.603543	-2.87656	-1.40057	-5.35309	-5.35309	-5.35309	-5.35309	-5.35309	-3.99677	-3.46049	-5.35309	-3.72066	-5.35309	-5.35309	-0.934041	-2.09673	-5.35309	-5.35309	-5.35309	-5.35309	-4.87249	-4.21923	-4.19485	0.546196	0.0675413	0.0847505	0.138083	0.35054	0.0597754	0.052202	0	0.521617	0.131102	0	0.196116	0.983415	0.0947895	0	0	1.63363	0.295663	0.980055	0	0	0	0	0	0.0958402	0.175016	0	0.129443	0	0	1.28057	0.565596	0	0	0	0	0.0258997	0.0777557	0.0791773	12	1	4	4	7	2	2	0	14	3	0	8	9	3	0	0	25	6	12	0	0	0	0	0	4	4	0	5	0	0	30	12	0	0	0	0	1	3	3
Ivns1abp	chr1;chr1;chr1;chr1;chr1;chr1;chr1;chr1;chr1;chr1;chr1;chr1;chr1;chr1;chr1;chr1;chr1;chr1;chr1;chr1;chr1;chr1;chr1;chr1;chr1;chr1;chr1;chr1;chr1;chr1;chr1;chr1;chr1;chr1;chr1;chr1;chr1	151344498;151344498;151344498;151349376;151349376;151349376;151350981;151350981;151350981;151351554;151351554;151351554;151351830;151351830;151351830;151353920;151353920;151353920;151354634;151354634;151355167;151356129;151356129;151359622;151359622;151359953;151359953;151360718;151360718;151360932;151360932;151361143;151361143;151361462;151361462;151363112;151363112	151344755;151344755;151344755;151349603;151349603;151349603;151351109;151351109;151351109;151351723;151351723;151351723;151351905;151351905;151351905;151354093;151354093;151354093;151354759;151354759;151356798;151356236;151356236;151359751;151359751;151360177;151360177;151360839;151360839;151361058;151361058;151361274;151361274;151361635;151361635;151364445;151364445	+;+;+;+;+;+;+;+;+;+;+;+;+;+;+;+;+;+;+;+;+;+;+;+;+;+;+;+;+;+;+;+;+;+;+;+;+	5037	117198	influenza virus NS1A binding protein	5.94504	6.0643	5.77736	5.77563	5.91652	6.14433	5.98532	5.86639	5.83956	5.87984	5.8074	5.77727	5.62372	5.77101	5.93651	5.50345	5.32145	5.72167	5.89556	5.88835	5.55385	5.68881	5.60782	5.61492	5.51495	5.74478	5.70948	5.87077	5.62356	5.58969	5.62748	6.16149	5.81186	5.74156	5.74081	5.70422	5.7226	5.76708	5.66967	166.897	183.23	144.641	146.318	161.783	201.575	173.915	157.431	154.309	160.491	150.106	145.908	130.117	146.427	158.317	119.377	103.055	139.648	164.631	160.087	123.672	134.865	124.715	128.043	114.767	141.355	136.459	147.37	125.991	123.998	126.852	193.378	145.835	142.059	140.587	139.015	141.366	144.865	133.694	6996	5176	13025	8087	6164	12868	12713	7387	7902	7007	9530	11356	2272	8842	14686	7241	3009	5407	3846	9571	8945	9383	5896	9949	9139	6164	9726	10861	10312	7784	5670	7828	11093	9706	9300	7064	10414	10664	9665
Swt1	chr1;chr1;chr1;chr1;chr1;chr1;chr1;chr1;chr1;chr1;chr1;chr1;chr1;chr1;chr1;chr1;chr1;chr1;chr1;chr1	151367699;151370579;151372308;151379383;151384317;151388620;151391436;151394609;151397206;151401080;151402955;151403795;151405416;151407576;151410771;151412791;151420100;151422034;151423507;151428297	151368588;151370643;151372374;151379514;151384504;151388768;151391574;151394772;151397351;151401173;151403143;151403896;151405545;151407635;151411458;151412846;151420183;151422120;151423605;151428435	-;-;-;-;-;-;-;-;-;-;-;-;-;-;-;-;-;-;-;-	3668	66875	SWT1 RNA endoribonuclease homolog (S. cerevisiae)	2.81848	3.00093	2.78965	2.76104	2.8321	3.06561	2.87948	2.84926	2.78087	2.85605	2.86046	2.8168	2.96233	2.77644	2.79251	2.7699	2.58528	2.51067	2.59256	2.8475	2.69705	2.74677	2.13401	2.64447	2.64966	2.87557	2.66118	2.7015	2.80085	2.80195	2.78915	2.97992	2.7838	2.86	2.87491	2.95587	2.84834	2.76942	2.75936	19.0662	21.8754	18.1927	18.0629	19.0304	23.813	20.1572	19.4034	18.4764	19.6896	19.4234	18.7026	20.5262	18.3294	17.8679	17.9078	15.4264	15.0379	16.6353	19.4087	17.0304	17.5075	11.1832	16.2948	15.7102	19.3042	16.4539	16.3411	17.7679	17.9159	17.6962	21.27	17.8366	19.2346	19.2436	20.6465	19.2375	18.095	17.7419	582	450	1193	727	528	1107	1073	663	689	626	898	1060	261	806	1207	791	328	424	283	845	897	887	385	922	911	613	854	877	1059	819	576	627	988	957	927	764	1032	970	934
Trmt1l	chr1;chr1;chr1;chr1;chr1;chr1;chr1;chr1;chr1;chr1;chr1;chr1;chr1;chr1;chr1	151428648;151433794;151435728;151439516;151440806;151442587;151443247;151448254;151449900;151452048;151453077;151453885;151454978;151457463;151457682	151429102;151433904;151435841;151439580;151440935;151442710;151443326;151448497;151450112;151452238;151453155;151454051;151455040;151457589;151458183	+;+;+;+;+;+;+;+;+;+;+;+;+;+;+	2665	98685	tRNA methyltransferase 1 like	3.76409	3.57258	4.0702	4.11949	4.23695	4.33605	4.13485	3.93461	4.13246	4.01989	4.11104	4.08657	4.25804	3.59865	3.5994	3.91357	3.87902	4.0945	4.14968	4.12415	3.88751	3.86775	3.58447	3.78753	3.77157	3.78828	3.5428	3.6667	3.67175	3.81635	3.93667	4.22925	4.07193	3.58155	3.91698	3.99808	3.89856	3.94902	3.77695	36.7478	32.5172	44.2445	46.3709	50.4507	57.4974	48.17	41.2072	47.2064	44.1564	46.2627	45.1448	50.4414	32.4269	31.2757	39.6044	37.8684	45.1538	49.0285	47.0725	38.9099	38.1146	30.6243	36.0251	34.2263	36.3651	30.3367	31.9289	32.5143	36.2203	39.2408	50.6129	43.6077	31.7298	39.6577	42.5512	39.8706	41.0293	35.9492	815	486	2108	1356	1017	1942	1863	1023	1279	1020	1554	1859	466	1036	1535	1271	585	925	606	1489	1489	1403	766	1481	1442	839	1144	1245	1408	1203	928	1084	1755	1147	1388	1144	1554	1598	1375
Mir7682	chr1	151442393	151442450	+	58	102466847	microRNA 7682	1.76869	2.97248	0.883497	1.52511	1.87424	0.155249	2.32417	1.94727	3.39941	0.155249	1.6574	2.1597	0.155249	1.92398	1.13743	1.45698	1.77444	2.81665	1.29723	1.92615	2.25134	1.59591	0.155249	0.155249	0.630418	0.155249	0.660593	1.03507	2.70262	1.12955	1.75898	0.155249	1.52223	1.59839	0.689619	0.155249	1.28354	0.638772	1.55714	6.21534	18.4458	1.9288	4.71386	6.83811	0	10.6924	7.40332	25.4384	0	5.47154	8.92664	0	7.19093	2.8086	4.29525	5.94868	15.7007	3.71745	7.26293	9.60559	4.99301	0	0	1.0906	0	1.21846	2.35675	13.7938	2.76685	5.82882	0	4.56684	5.08432	1.31283	0	3.53665	1.17974	4.80524	3	6	2	3	3	0	9	4	15	0	4	8	0	5	3	3	2	7	1	5	8	4	0	0	1	0	1	2	13	2	3	0	4	4	1	0	3	1	4
Rnf2	chr1;chr1;chr1;chr1;chr1;chr1;chr1	151469406;151471638;151473072;151476140;151476872;151478537;151500719	151471417;151471809;151473344;151476355;151477032;151478625;151500823	-;-;-;-;-;-;-	3028	19821	ring finger protein 2	4.93554	4.74946	4.72756	4.91229	5.15373	5.36482	5.01135	5.00371	4.87441	4.84163	4.83386	5.13096	5.12455	4.7763	4.77957	4.62292	4.84438	5.05654	5.16411	5.06315	4.95985	4.80063	4.703	4.90233	4.9561	4.90821	4.95032	4.8517	4.94595	4.98643	5.15631	5.3974	5.1437	4.96178	4.9655	5.09771	4.86072	4.96969	4.87896	82.8602	73.6084	69.8268	80.3899	95.3106	117.391	88.4999	86.5379	79.0015	78.1068	76.4028	93.1873	92.0279	73.4424	70.9589	64.8042	74.0069	88.031	99.1189	90.3155	81.899	72.829	66.5733	78.0992	77.8775	79.1176	80.5899	72.6794	78.736	81.59	91.4773	113.829	91.7402	82.7066	82.1037	91.2682	77.7464	83.3167	77.2465	2088	1250	3780	2671	2183	4505	3889	2441	2432	2050	2916	4360	966	2666	3957	2363	1299	2049	1392	3246	3561	3046	1892	3648	3728	2074	3453	3220	3874	3079	2458	2770	4195	3397	3265	2788	3443	3687	3357
Fam129a	chr1;chr1;chr1;chr1;chr1;chr1;chr1;chr1;chr1;chr1;chr1;chr1;chr1;chr1	151571373;151636404;151641428;151644875;151649279;151689519;151695690;151696125;151700109;151703702;151705987;151709097;151715660;151717229	151571584;151636534;151641559;151644989;151649443;151689634;151695794;151696287;151700296;151703863;151706097;151709204;151715771;151719347	+;+;+;+;+;+;+;+;+;+;+;+;+;+	3939	63913	family with sequence similarity 129, member A	2.09496	3.80051	3.10485	1.95243	2.00462	3.95474	5.15066	1.92318	1.85615	2.10183	1.9857	2.06704	2.44738	2.00983	3.59286	2.84001	2.04526	1.84193	4.17978	5.13436	1.61877	1.7249	2.20996	2.09324	2.141	1.60478	2.28054	3.54231	3.15831	2.07323	2.5084	4.10353	5.05324	2.22921	1.9762	2.66623	2.26705	2.31941	2.27018	11.5313	38.1153	22.6496	10.2957	10.7065	44.1491	97.4908	10.1925	9.71384	11.657	10.5743	11.1067	14.3538	10.7577	31.1544	18.805	10.5986	9.4456	50.0851	94.9015	8.04429	8.60182	11.7933	11.1088	11.0322	7.97634	12.6307	29.3059	22.7793	10.7963	14.5619	46.405	86.174	12.4088	10.3033	16.8857	12.8453	13.2368	12.6298	378	842	1595	445	319	2204	5573	374	389	398	525	676	196	508	2260	892	242	286	915	4437	455	468	436	675	687	272	704	1689	1458	530	509	1469	5126	663	533	671	740	762	714
Edem3	chr1;chr1;chr1;chr1;chr1;chr1;chr1;chr1;chr1;chr1;chr1;chr1;chr1;chr1;chr1;chr1;chr1;chr1;chr1;chr1	151755374;151759738;151770832;151771410;151775857;151777406;151782373;151784739;151792328;151794676;151794980;151796066;151796783;151804278;151804665;151805850;151807366;151808204;151811519;151818310	151755727;151759783;151770932;151771449;151775969;151777559;151782507;151784844;151792425;151794801;151795063;151796149;151796907;151804443;151804819;151806003;151807557;151808369;151811704;151822328	+;+;+;+;+;+;+;+;+;+;+;+;+;+;+;+;+;+;+;+	6604	66967	ER degradation enhancer, mannosidase alpha-like 3	4.55581	5.10876	4.85617	4.52236	4.56711	4.81159	5.3096	4.60203	4.58818	4.65174	4.63271	4.7138	4.48112	4.47678	4.92624	4.77513	4.40303	4.50184	4.69917	5.25028	4.52603	4.52426	4.51513	4.44865	4.51852	4.36089	4.49262	4.81056	4.78867	4.51126	4.45172	4.56497	5.21229	4.48551	4.51297	4.52249	4.54569	4.57164	4.4524	63.7025	94.4736	76.3732	61.3682	63.4793	80.0147	108.869	65.524	64.8051	68.4984	66.4829	69.8042	58.9255	59.6938	78.588	72.0515	54.5173	59.9438	71.8272	102.863	60.6455	60.1531	58.4677	57.0416	57.5172	54.152	58.6961	70.664	70.6276	58.7088	56.1405	63.9302	96.2404	59.467	60.0135	61.2701	62.5152	63.2445	57.4901	3501	3499	9017	4447	3171	6697	10434	4031	4351	3921	5534	7123	1349	4726	9558	5730	2087	3043	2200	8063	5751	5487	3624	5811	6005	3096	5485	6828	7579	4832	3290	3393	9598	5327	5205	4082	6038	6104	5449
1700025G04Rik	chr1;chr1;chr1;chr1;chr1;chr1	151884524;151915482;151921047;151980426;152006545;152089932	151893432;151915542;151921123;151980520;152006767;152090320	-;-;-;-;-;-	9754	69399	RIKEN cDNA 1700025G04 gene	2.12507	1.64946	1.91452	2.14413	2.26539	2.13004	1.4765	2.16335	2.3126	2.24892	2.21015	2.21781	2.01838	2.0559	1.55116	1.83622	2.33402	2.2656	2.26589	1.54158	2.04249	2.14868	2.04221	2.15359	2.07975	2.17645	2.21575	1.91571	2.23532	2.35711	2.3228	2.03227	1.61984	2.19536	2.47379	2.24926	2.20273	2.37207	2.44703	11.802	8.57361	9.9266	11.7913	12.8625	12.4576	7.62253	12.0731	13.3717	12.9397	12.3878	12.3611	10.6763	11.1345	7.55986	9.38197	12.9817	12.7104	13.2851	7.85147	10.8309	11.579	10.5191	11.6107	10.5965	11.9016	12.0997	9.48741	12.0194	13.1784	12.8241	11.0348	7.96341	12.146	14.5902	12.6625	12.3095	13.7566	14.3081	958	469	1731	1262	949	1540	1079	1097	1326	1094	1523	1863	361	1302	1358	1102	734	953	601	909	1517	1560	963	1747	1634	1005	1670	1354	1905	1602	1110	865	1173	1607	1869	1246	1756	1961	2003
Tsen15	chr1;chr1;chr1;chr1;chr1	152370736;152371754;152383262;152383699;152386459	152371283;152371895;152383397;152383780;152386682	-;-;-;-;-	1132	66637	tRNA splicing endonuclease subunit 15	3.39466	3.84005	3.74764	3.88686	3.88245	3.9508	3.88099	3.60205	3.95413	3.64029	3.98849	3.62601	3.32204	3.34199	3.54484	3.87928	3.46624	3.74733	3.78962	4.2891	3.80535	3.79691	3.569	3.81119	3.87579	3.65488	3.58207	3.65724	3.80828	3.61784	3.85652	4.14006	3.99655	3.62846	3.73692	3.92221	3.82554	3.74579	3.56583	28.3424	39.0642	35.2808	39.3682	39.3574	43.9128	40.297	32.6217	41.6214	33.8363	42.402	32.7021	26.2476	27.0435	30.0279	38.5864	28.3456	35.396	38.094	52.6934	36.6659	36.1993	30.213	36.5361	36.7122	33.0612	31.0901	31.6371	35.6637	31.4717	37.0326	47.4861	41.2992	32.6932	34.9105	40.2804	37.8118	35.5423	30.9603	267	248	714	489	337	630	662	344	479	332	605	572	103	367	626	526	186	308	200	708	596	566	321	638	657	324	498	524	656	444	372	432	706	502	519	460	626	588	503
Colgalt2	chr1;chr1;chr1;chr1;chr1;chr1;chr1;chr1;chr1;chr1;chr1;chr1	152399867;152468449;152471688;152473095;152484838;152489780;152495802;152499905;152502958;152504078;152506793;152508512	152400397;152468559;152471805;152473229;152485042;152489899;152495878;152500011;152503090;152504205;152506999;152510695	+;+;+;+;+;+;+;+;+;+;+;+	4056	269132	collagen beta(1-O)galactosyltransferase 2	3.2238	2.13162	3.18627	3.26741	3.27081	1.89607	1.20877	3.14898	3.16196	3.28091	3.15183	3.19444	3.06032	3.32405	2.53337	3.46326	3.21533	3.48858	2.57859	1.2572	3.24634	3.24945	2.84471	3.52063	3.52376	3.52322	3.45645	2.75249	3.64167	3.52922	3.57962	2.99752	1.39242	3.40928	3.42668	3.5313	3.43632	3.4591	3.52989	25.271	11.9576	23.9683	25.6822	25.8149	10.5633	6.30285	23.8992	24.0812	26.4531	23.7855	24.3172	21.9765	26.8178	14.927	28.9908	23.9033	29.6684	16.4792	6.41845	24.9477	24.829	18.3355	29.9516	28.8357	30.273	28.5924	16.9348	31.8633	29.6938	30.6454	21.5362	6.77538	28.1731	28.2348	30.7932	28.9449	29.219	30.3029	853	272	1738	1143	792	543	371	903	993	930	1216	1524	309	1304	1115	1416	562	925	310	309	1453	1391	698	1874	1849	1063	1641	1005	2100	1501	1103	702	415	1550	1504	1260	1717	1732	1764
Rgl1	chr1;chr1;chr1;chr1;chr1;chr1;chr1;chr1;chr1;chr1;chr1;chr1;chr1;chr1;chr1;chr1;chr1;chr1	152517530;152521295;152524645;152528273;152531506;152533506;152536267;152537731;152539937;152544351;152549067;152552421;152554296;152557403;152571598;152586407;152623818;152624984	152519196;152521409;152524899;152528459;152531595;152533627;152536299;152537817;152540026;152544435;152549170;152552636;152554420;152557587;152571675;152586615;152623928;152625111	-;-;-;-;-;-;-;-;-;-;-;-;-;-;-;-;-;-	3887	19731	ral guanine nucleotide dissociation stimulator,-like 1	3.21426	3.22182	3.26497	3.36613	3.28789	2.89207	2.64762	3.49724	3.4804	3.23629	3.00463	3.34737	3.45702	3.30715	3.2179	3.25225	3.28694	3.22271	3.04592	2.64865	3.47331	3.42048	3.41228	3.51757	3.36958	3.27096	3.32563	3.27668	3.28131	3.32356	3.36077	3.17701	2.88831	3.25452	3.34734	3.24532	3.36235	3.46971	3.4262	25.1023	25.5055	25.3126	27.5022	26.121	21.1113	17.1602	30.4342	30.0375	25.6443	21.4723	27.0394	28.9433	26.503	24.0136	25.0385	25.1201	24.6662	22.7982	16.9063	29.2035	27.9574	27.1914	29.8862	25.9072	25.4081	26.1084	24.3703	24.8098	25.7416	26.3244	24.3932	19.1826	25.3012	26.7199	25.2466	27.4944	29.4331	28.1967	812	556	1759	1173	768	1040	968	1102	1187	864	1052	1624	390	1235	1719	1172	566	737	411	780	1630	1501	992	1792	1592	855	1436	1386	1567	1247	908	762	1126	1334	1364	990	1563	1672	1573
Apobec4	chr1;chr1	152750551;152756193	152750764;152757544	+;+	1566	71281	apolipoprotein B mRNA editing enzyme, catalytic polypeptide-like 4 (putative)	-3.3528	-1.12973	-4.59964	-4.59964	-1.76935	-3.15902	-4.59964	-4.59964	-1.44418	-2.50333	-4.59964	-4.59964	-4.59964	-4.03257	-3.87691	-4.59964	-1.09373	-1.93823	-1.18622	-4.59964	-4.59964	-4.08503	-4.59964	-4.59964	-4.59964	-2.99805	-4.59964	-4.59964	-4.59964	-3.04905	-1.30144	-1.23946	-4.59964	-4.59964	-3.37009	-4.59964	-3.75915	-4.59964	-4.59964	0.153465	1.13863	0	0	0.675369	0.201542	0	0	0.879354	0.368357	0	0	0	0.0532661	0.0693481	0	1.10161	0.581508	1.10147	0	0	0.0462316	0	0	0	0.221284	0	0	0	0.204952	0.935489	1.03295	0	0	0.14587	0	0.0873248	0	0	2	10	0	0	8	4	0	0	14	5	0	0	0	1	2	0	10	7	8	0	0	1	0	0	0	3	0	0	0	4	13	13	0	0	3	0	2	0	0
Arpc5	chr1;chr1;chr1;chr1	152766542;152768861;152771364;152774260	152766867;152768933;152771540;152775580	+;+;+;+	1897	67771	actin related protein 2/3 complex, subunit 5	6.50329	6.43445	6.56144	6.57722	6.43858	6.15417	6.43528	6.61848	6.58542	6.55118	6.74063	6.63062	6.57033	6.6811	6.58123	6.54782	6.65806	6.64965	6.27823	6.60845	6.74053	6.81292	6.92762	6.80284	6.79651	6.77688	6.74999	6.69846	6.79352	6.75114	6.52627	6.28194	6.65425	6.6751	6.73142	6.90899	6.67769	6.73608	6.77116	245.711	236.774	249.04	255.004	232.28	202.895	237.522	265.116	258.738	255.552	286.61	263.581	250.756	275.132	247.482	246.192	260.268	265.67	214.589	263.675	281.499	293.945	311.324	291.699	278.994	289.05	280.671	261.53	283.475	277.345	236.49	210.162	261.456	271.301	279.328	320.418	274.042	283.547	286.858	3879	2519	8446	5308	3333	4878	6539	4685	4990	4202	6853	7726	1649	6257	8646	5624	2862	3874	1888	5937	7668	7702	5543	8536	8367	4747	7534	7259	8738	6557	3981	3204	7490	6981	6959	6132	7603	7861	7810
Ncf2	chr1;chr1;chr1;chr1;chr1;chr1;chr1;chr1;chr1;chr1;chr1;chr1;chr1;chr1;chr1	152807890;152810918;152816991;152821516;152824217;152825882;152827418;152830352;152830693;152831614;152833323;152833777;152834069;152835027;152836002	152808205;152811000;152817099;152821650;152824324;152825941;152827461;152830493;152830761;152831689;152833345;152833928;152834180;152835204;152836990	+;+;+;+;+;+;+;+;+;+;+;+;+;+;+	2596	17970	neutrophil cytosolic factor 2	-1.51681	0.237019	-1.47477	-1.44797	0.0981298	-2.20539	-1.75849	-1.18927	-2.59546	-1.05486	-2.62886	-2.23615	1.20046	-1.29249	-2.69602	-1.15136	0.98833	-2.85232	0.328802	-1.98286	-2.12898	-1.94625	-5.32884	-2.94357	-2.3969	-0.781486	-1.56502	-2.73409	-3.08778	-3.04826	0.0560869	-1.15002	-3.41666	-3.04551	-1.12063	-1.49749	-2.45596	-2.37119	-4.83252	0.879469	3.15956	0.883416	0.91275	2.80092	0.547097	0.743214	1.11649	0.378898	1.24435	0.366736	0.498599	6.0005	1.02822	0.334666	1.11959	5.05042	0.300674	3.40528	0.616622	0.536522	0.613548	0	0.274685	0.414225	1.46835	0.816688	0.315928	0.237064	0.247268	2.60456	1.15037	0.178557	0.255587	1.14392	0.878225	0.42142	0.448084	0.0268398	19	46	41	26	55	18	28	27	10	28	12	20	54	32	16	35	76	6	41	19	20	22	0	11	17	33	30	12	10	8	60	24	7	9	39	23	16	17	1
Smg7	chr1;chr1;chr1;chr1;chr1;chr1;chr1;chr1;chr1;chr1;chr1;chr1;chr1;chr1;chr1;chr1;chr1;chr1;chr1;chr1;chr1;chr1;chr1;chr1;chr1;chr1;chr1;chr1;chr1;chr1;chr1;chr1;chr1;chr1;chr1;chr1;chr1;chr1;chr1;chr1;chr1;chr1;chr1;chr1;chr1;chr1;chr1;chr1;chr1;chr1;chr1;chr1;chr1;chr1;chr1;chr1;chr1;chr1;chr1;chr1;chr1;chr1;chr1;chr1;chr1;chr1;chr1;chr1	152836995;152836995;152836995;152840035;152840035;152840035;152840302;152840302;152840302;152841025;152841025;152841025;152841513;152841513;152841513;152843230;152843230;152844036;152844036;152844036;152845213;152845213;152845213;152846119;152846119;152846119;152848596;152848734;152848734;152849875;152849875;152849875;152852598;152852598;152852598;152854310;152854310;152854310;152855849;152855849;152855849;152856449;152856449;152856449;152858879;152858879;152858879;152859352;152859352;152859352;152860450;152860450;152860450;152861681;152861681;152861681;152866581;152866581;152866581;152868252;152868252;152868252;152870760;152870760;152870760;152878041;152902509;152902509	152839385;152839385;152839385;152840180;152840180;152840180;152840472;152840472;152840472;152841184;152841184;152841184;152841593;152841593;152841593;152843379;152843379;152844407;152844407;152844407;152845595;152845595;152845595;152846263;152846263;152846263;152849016;152849016;152849016;152849994;152849994;152849994;152852658;152852658;152852658;152854380;152854380;152854380;152856002;152856002;152856002;152856611;152856611;152856611;152859014;152859014;152859014;152859502;152859502;152859502;152860521;152860521;152860521;152861852;152861852;152861852;152866713;152866713;152866713;152868369;152868369;152868369;152870791;152870791;152870791;152878168;152902646;152902646	-;-;-;-;-;-;-;-;-;-;-;-;-;-;-;-;-;-;-;-;-;-;-;-;-;-;-;-;-;-;-;-;-;-;-;-;-;-;-;-;-;-;-;-;-;-;-;-;-;-;-;-;-;-;-;-;-;-;-;-;-;-;-;-;-;-;-;-	6069	226517	Smg-7 homolog, nonsense mediated mRNA decay factor (C. elegans)	5.29758	5.10046	5.19902	5.23148	5.40344	5.6442	5.30485	5.21519	5.22893	5.09094	5.16191	5.15754	4.85807	5.16684	4.97825	5.13478	4.9332	5.22309	5.42234	5.31766	5.06805	5.19317	5.15692	5.17361	5.00251	5.09366	5.07072	4.8976	5.043	5.06346	5.17952	5.56533	5.30442	5.1503	5.08302	5.05377	5.14475	5.1634	5.05316	106.541	93.9288	96.8661	100.34	113.361	142.518	108.509	100.238	101.052	92.8811	95.9525	94.9498	76.5256	96.3207	81.4717	92.4554	78.7374	98.8388	118.588	107.78	88.3101	95.6487	91.2368	94.2959	80.4518	90.0062	87.6369	75.0576	84.2459	86.0955	92.9896	127.917	102.586	94.2881	89.1044	88.5575	94.7047	95.326	87.1955	5381	3197	10510	6682	5204	10962	9557	5667	6235	4886	7340	8904	1610	7008	9106	6757	2770	4611	3338	7764	7696	8018	5197	8828	7719	4729	7526	6665	8308	6512	5008	6239	9402	7762	7102	5422	8406	8455	7595
Nmnat2	chr1;chr1;chr1;chr1;chr1;chr1;chr1;chr1;chr1;chr1;chr1	152955101;153073797;153074673;153076909;153086337;153088784;153090497;153094037;153112142;153112380;153115568	152955193;153073885;153074740;153076987;153086463;153088864;153090541;153094113;153112243;153112447;153119261	+;+;+;+;+;+;+;+;+;+;+	4523	226518	nicotinamide nucleotide adenylyltransferase 2	2.96517	3.22374	2.87714	2.97418	2.96629	2.56423	2.22496	2.78644	2.73087	2.90504	2.85547	2.74027	2.60954	3.02291	3.1985	3.12642	3.11094	3.15074	2.80256	2.25156	2.9639	3.07871	3.27551	3.05517	3.19725	3.20863	3.18605	3.44572	3.17067	3.3478	3.07227	3.04814	2.57458	3.16884	3.311	3.26854	3.16022	3.30271	3.29722	21.1209	25.5459	19.3418	20.9551	20.8989	16.8169	12.7972	18.5836	17.8543	20.3803	19.3651	17.7428	16.0721	21.762	23.6983	22.9498	22.2362	23.47	19.2587	12.834	20.5088	22.0573	24.7342	21.685	22.9915	24.3381	23.7028	27.4108	22.9812	26.1844	21.5515	22.3112	15.4311	23.8462	26.0603	25.6633	23.9004	26.2172	25.7877	795	648	1564	1040	715	964	840	783	821	799	1104	1240	252	1180	1974	1250	583	816	404	689	1332	1378	1050	1513	1644	953	1517	1814	1689	1476	865	811	1054	1463	1548	1171	1581	1733	1674
Lamc2	chr1;chr1;chr1;chr1;chr1;chr1;chr1;chr1;chr1;chr1;chr1;chr1;chr1;chr1;chr1;chr1;chr1;chr1;chr1;chr1;chr1;chr1;chr1;chr1	153122756;153126816;153127006;153128957;153130036;153130650;153131823;153133599;153134777;153136698;153137191;153139726;153141526;153143726;153144514;153145639;153148928;153150744;153152037;153154392;153158852;153166119;153185909;153186254	153124283;153126915;153127164;153129156;153130150;153130799;153131967;153133748;153134856;153136903;153137353;153139871;153141771;153143908;153144732;153145751;153149117;153150866;153152173;153154490;153158987;153166307;153186101;153186447	-;-;-;-;-;-;-;-;-;-;-;-;-;-;-;-;-;-;-;-;-;-;-;-	5164	16782	laminin, gamma 2	-0.664678	0.701614	0.451677	-0.585332	0.677011	-1.06223	0.692621	-0.760901	-0.340299	-0.0914446	-2.23056	-1.02065	-0.675243	-0.632903	0.0585593	0.465624	0.648445	-0.334723	0.830731	0.822774	-0.673374	-1.11146	-0.114159	-0.952128	-0.564794	-0.0422563	-0.35155	-0.359178	0.0410512	-0.417862	1.22781	-0.0356173	0.795761	-1.26648	-1.0822	-0.421533	-0.642777	-0.822951	-0.955046	1.6754	4.41975	3.57449	1.74716	4.24977	1.32932	4.4034	1.55908	2.09524	2.52454	0.537724	1.27832	1.61998	1.69608	2.6603	3.60211	4.00879	2.06575	4.88509	4.74763	1.61829	1.17767	2.33145	1.31811	1.66588	2.52763	2.01174	1.93232	2.598	1.89564	5.97932	2.60236	4.47531	1.07072	1.2091	1.95793	1.68158	1.47079	1.32228	72	128	330	99	166	87	330	75	110	113	35	102	29	105	253	224	120	82	117	291	120	84	113	105	136	113	147	146	218	122	274	108	349	75	82	102	127	111	98
Lamc1	chr1;chr1;chr1;chr1;chr1;chr1;chr1;chr1;chr1;chr1;chr1;chr1;chr1;chr1;chr1;chr1;chr1;chr1;chr1;chr1;chr1;chr1;chr1;chr1;chr1;chr1;chr1;chr1	153218922;153223659;153226384;153227511;153228735;153229042;153230722;153231734;153233485;153234448;153239255;153240317;153241877;153242629;153243231;153246938;153247237;153249040;153249565;153249845;153250387;153250612;153251077;153251952;153255189;153258076;153262390;153332128	153221729;153223758;153226542;153227710;153228849;153229191;153230866;153231871;153233564;153234653;153239411;153240495;153242019;153242782;153243476;153247126;153247458;153249152;153249754;153249967;153250523;153250710;153251194;153252140;153255355;153258206;153262694;153332786	-;-;-;-;-;-;-;-;-;-;-;-;-;-;-;-;-;-;-;-;-;-;-;-;-;-;-;-	7622	226519	laminin, gamma 1	2.59227	2.69674	2.67095	2.6256	2.66311	2.38113	2.99693	2.67464	2.76304	2.60738	2.62255	2.39261	2.74817	2.48401	2.52993	2.42002	2.69377	2.41888	2.58037	2.92867	2.49116	2.43644	2.72219	2.5388	2.51948	2.52797	2.6124	2.31552	2.60769	2.65138	2.71072	2.52311	2.84369	2.69363	2.3811	2.59813	2.66603	2.49647	2.58506	16.3171	17.7327	16.7762	16.4645	16.9461	14.8242	21.8961	17.2106	18.2735	16.5895	16.4878	13.9507	17.7123	14.9823	14.9107	14.0654	16.6582	14.1322	16.5203	20.5596	14.7833	14.134	16.8583	15.1646	14.3738	15.1852	15.9292	12.5178	15.559	16.1593	16.7809	15.509	18.6182	17.1587	13.6763	16.1263	16.9727	14.9921	15.7416	1035	758	2286	1377	977	1432	2422	1222	1416	1096	1584	1643	468	1369	2093	1291	736	828	584	1860	1618	1488	1206	1783	1732	1002	1718	1396	1927	1535	1135	950	2143	1774	1369	1240	1892	1670	1722
E330020D12Rik	chr1;chr1;chr1;chr1	153404186;153407602;153408337;153414145	153406601;153407689;153408570;153414233	-;-;-;-	2827	626058	Riken cDNA E330020D12 gene	-1.38213	-5.45183	-2.53225	-3.22007	-1.17857	-2.73555	-3.55661	-5.45183	-2.04512	-2.10513	-3.54533	-5.45183	0.419212	-4.16227	-3.25753	-4.46863	-0.448209	-5.45183	-0.2344	-5.45183	-5.45183	-5.45183	-5.45183	-4.98294	-4.61982	-2.06011	-3.63758	-3.32731	-4.36896	-3.90123	-0.820049	-1.273	-3.53964	-5.45183	-4.5284	-5.45183	-5.45183	-4.9683	-3.65951	0.977628	0	0.395722	0.225661	1.12235	0.362839	0.170621	0	0.591494	0.571338	0.168385	0	3.46937	0.0885194	0.211282	0.0587489	1.83069	0	2.28807	0	0	0	0	0.0229309	0.0447503	0.572035	0.149991	0.193409	0.0653078	0.113532	1.39518	1.05637	0.163967	0	0.0538691	0	0	0.0242041	0.14788	23	0	20	7	24	13	7	0	17	14	6	0	34	3	11	2	30	0	30	0	0	0	0	1	2	14	6	8	3	4	35	24	7	0	2	0	0	1	6
Shcbp1l	chr1;chr1;chr1;chr1;chr1;chr1;chr1;chr1;chr1;chr1	153425209;153428560;153433175;153435763;153435918;153437525;153445798;153447724;153448901;153452213	153425586;153428709;153433389;153435849;153436136;153437630;153445951;153447974;153449023;153452574	+;+;+;+;+;+;+;+;+;+	2045	71836	Shc SH2-domain binding protein 1-like	-1.03805	0.236007	-1.63518	-0.551835	0.363333	-2.17723	-3.42752	-1.46514	-1.7405	-0.920684	-4.4405	-2.17222	1.11715	-1.22771	-2.79036	-3.20137	0.650302	-1.26494	0.740375	-3.21375	-2.75663	-1.66261	-4.98465	-2.00048	-3.2446	-0.615225	-2.29468	-2.72745	-1.78296	-0.676396	0.892586	-1.52763	-3.85737	-2.46673	-3.75511	-1.27492	-1.43944	-1.75796	-2.32062	1.23395	3.13894	0.765863	1.73802	3.36166	0.540171	0.168476	0.89238	0.721482	1.35397	0.0387958	0.506352	5.64241	1.06053	0.292076	0.203036	3.96482	1.01783	4.53365	0.20599	0.306487	0.743458	0	0.570594	0.185588	1.63804	0.449252	0.300788	0.662062	1.53022	4.68396	0.851852	0.097143	0.396552	0.111703	1.01791	0.902755	0.702653	0.442928	21	36	28	39	52	14	5	17	15	24	1	16	40	26	11	5	47	16	43	5	9	21	0	18	6	29	13	9	22	39	85	14	3	11	3	21	27	21	13
Dhx9	chr1;chr1;chr1;chr1;chr1;chr1;chr1;chr1;chr1;chr1;chr1;chr1;chr1;chr1;chr1;chr1;chr1;chr1;chr1;chr1;chr1;chr1;chr1;chr1;chr1;chr1;chr1;chr1	153455758;153457531;153458053;153458260;153459338;153459558;153460278;153460982;153462552;153464340;153464618;153464855;153465677;153467032;153468874;153469600;153471620;153472226;153472401;153472672;153473147;153475663;153478041;153478866;153481132;153482742;153483740;153487533	153456753;153457731;153458168;153458489;153459465;153459719;153460389;153461142;153462704;153464413;153464712;153465068;153465777;153467188;153468956;153469741;153471811;153472303;153472562;153472761;153473283;153475709;153478189;153478978;153481249;153482882;153483872;153487660	-;-;-;-;-;-;-;-;-;-;-;-;-;-;-;-;-;-;-;-;-;-;-;-;-;-;-;-	4613	13211	DEAH (Asp-Glu-Ala-His) box polypeptide 9	6.522	6.45015	6.43984	6.53822	6.53529	6.58542	6.72236	6.64842	6.59396	6.57867	6.60918	6.62096	6.36847	6.42628	6.17448	6.42918	6.38538	6.53757	6.40725	6.74337	6.53291	6.57643	6.37989	6.55322	6.36934	6.49649	6.29705	5.96323	6.10797	6.43001	6.48473	6.37593	6.69898	6.45327	6.42696	6.36986	6.49116	6.36484	6.3846	248.975	239.42	228.955	248.254	248.444	273.674	289.892	270.732	260.33	260.525	261.695	261.875	218.055	230.625	186.711	226.803	215.481	245.857	234.729	289.588	243.81	249.542	212.998	245.391	207.521	238.032	205.072	157.123	176.274	222.035	229.827	224.37	269.743	232.674	226.22	220.533	240.848	219.248	219.465	9558	6194	18882	12566	8669	16000	19407	11634	12209	10417	15216	18666	3487	12754	15862	12599	5762	8718	5022	15856	16150	15900	9222	17462	15134	9506	13386	10605	13213	12765	9408	8318	18791	14559	13705	10263	16249	14781	14530
Npl	chr1;chr1;chr1;chr1;chr1;chr1;chr1;chr1;chr1;chr1;chr1;chr1	153503016;153509112;153512546;153515240;153515402;153518883;153524347;153528065;153535872;153537428;153545263;153549648	153503557;153509151;153512630;153515286;153515550;153518975;153524422;153528122;153535959;153537501;153545346;153549714	-;-;-;-;-;-;-;-;-;-;-;-	1403	74091	N-acetylneuraminate pyruvate lyase	0.424391	0.476958	-0.23939	0.219709	0.184473	-1.00043	-0.870714	0.0929301	-0.522174	-0.0725254	-0.471948	-0.694118	2.00669	-0.207191	-0.415859	0.456974	1.22366	0.386413	0.776357	-0.132268	0.0635579	-0.648388	-4.44107	0.099598	-0.7304	0.372985	-0.590792	-0.917282	-0.230131	0.391496	1.38523	-0.152907	-0.272947	-0.0948139	0.289768	-0.444575	-0.149723	-0.74679	-0.127207	3.51154	3.68565	2.11302	2.98802	2.9211	1.2935	1.37518	2.75448	1.75271	2.46692	1.80955	1.52224	10.486	2.19982	1.81902	3.49212	5.90204	3.33806	4.61038	2.34195	2.63076	1.54808	0	2.6799	1.39764	3.29324	1.61188	1.21785	2.06163	3.25987	6.58633	2.30592	2.02953	2.36459	3.09352	1.83695	2.29055	1.46312	2.28446	41	29	53	46	31	23	28	36	25	30	32	33	51	37	47	59	48	36	30	39	53	30	0	58	31	40	32	25	47	57	82	26	43	45	57	26	47	30	46
Rgs8	chr1;chr1;chr1;chr1;chr1;chr1;chr1	153653037;153665836;153667825;153670783;153671754;153690898;153692725	153653355;153665916;153667953;153670884;153671818;153691064;153697665	+;+;+;+;+;+;+	5804	67792	regulator of G-protein signaling 8	-2.36209	-0.547533	-2.16464	-1.74117	-0.333975	-2.48953	-2.547	-1.55622	-2.86898	-1.72359	-4.26763	-3.10921	-0.0141446	-2.018	-2.61615	-1.71484	0.368345	-1.96185	-0.17773	-3.62706	-1.74574	-2.27446	-0.941642	-2.45736	-2.57859	-0.550258	-2.59797	-2.20545	-2.36852	-1.609	0.0876228	-0.902947	-2.35352	-1.70058	-1.75876	-1.16302	-2.14114	-1.67842	-2.06126	0.496884	1.84331	0.558968	0.7694	2.09558	0.475814	0.439273	0.887786	0.338946	0.795103	0.109355	0.278765	2.58449	0.632365	0.392933	0.772612	3.29924	0.65001	2.41468	0.188706	0.755919	0.511431	1.30336	0.446766	0.392344	1.77126	0.401815	0.518128	0.466546	0.815657	2.69882	1.41497	0.479188	0.787526	0.747796	1.16135	0.577255	0.801672	0.600242	24	60	58	49	92	35	37	48	20	40	8	25	52	44	42	54	111	29	65	13	63	41	71	40	36	89	33	44	44	59	139	66	42	62	57	68	49	68	50
C230024C17Rik	chr1;chr1;chr1	153721240;153731870;153737476	153724097;153731994;153737829	-;-;-	3337	329271	RIKEN cDNA C230024C17 gene	-3.33507	-0.322315	-3.96943	-3.63144	-1.53661	-4.49842	-4.33826	-5.69111	-3.38219	-2.54336	-5.69111	-3.98656	-5.69111	-3.73168	-5.28495	-5.69111	-0.783816	-2.05722	-1.34703	-3.72941	-5.69111	-4.79796	-5.69111	-3.80816	-4.8591	-2.73086	-5.69111	-5.69111	-5.69111	-3.72983	-1.46817	-0.262645	-5.69111	-5.69111	-5.69111	-5.69111	-5.2105	-5.69111	-5.69111	0.216056	2.13736	0.117335	0.163862	0.871585	0.0709352	0.082597	0	0.206333	0.414874	0	0.116365	0	0.149982	0.016272	0	1.44751	0.58477	1.0338	0.151483	0	0.0433914	0	0.135985	0.037911	0.34615	0	0	0	0.144271	0.87802	2.20001	0	0	0	0	0.0204901	0	0	6	40	7	6	22	3	4	0	7	12	0	6	0	6	1	0	28	15	16	6	0	2	0	7	2	10	0	0	0	6	26	59	0	0	0	0	1	0	0
Rgs16	chr1;chr1;chr1;chr1;chr1	153740353;153740863;153741620;153741963;153743634	153740512;153740973;153741681;153742129;153745468	+;+;+;+;+	2335	19734	regulator of G-protein signaling 16	-0.27693	0.742242	-0.7818	0.588054	0.726811	-1.52383	-1.23337	-1.31338	-0.838947	-0.556086	-0.464542	-1.20464	1.596	-0.274356	-1.06683	-0.564568	1.51842	-0.387685	1.26174	-0.832471	-0.388683	-1.06434	-5.17598	-0.588468	-0.738064	0.856003	-0.718311	-0.331755	-0.112953	1.14783	1.02829	-0.0375394	-1.44919	0.0704728	0.269928	0.211369	-0.130633	-0.30468	0.522153	2.16139	4.50545	1.46127	3.94201	4.3596	0.912375	1.09188	1.01142	1.43225	1.77872	1.86876	1.08095	7.90663	2.14342	1.16273	1.70706	7.3142	1.94998	6.55608	1.44325	1.9386	1.17822	0	1.66576	1.43576	4.69956	1.51329	1.93183	2.29299	5.6356	5.16397	2.5579	0.879141	2.71526	3.09793	3.01408	2.37191	2.08059	3.70014	42	59	61	101	77	27	37	22	34	36	55	39	64	60	50	48	99	35	71	40	65	38	0	60	53	95	50	66	87	164	107	48	31	86	95	71	81	71	124
Rnasel	chr1;chr1;chr1;chr1;chr1;chr1;chr1;chr1;chr1	153749426;153751859;153752845;153753607;153755951;153758383;153759544;153760775;153762119	153749607;153752059;153752947;153755213;153756036;153758588;153759676;153760911;153764221	+;+;+;+;+;+;+;+;+	4758	24014	ribonuclease L (2', 5'-oligoisoadenylate synthetase-dependent)	0.346936	0.563391	0.713976	0.526401	0.715373	0.0121797	0.198585	1.16157	0.823759	0.870334	0.637858	0.906262	1.27815	0.830599	0.734977	0.74654	1.02769	0.700425	0.312989	-0.511763	0.786982	0.964282	1.21698	0.614146	0.469954	0.71657	0.523178	0.220912	0.895672	1.02169	0.922977	-0.533082	0.0896125	0.989538	0.953585	1.17841	0.976005	0.880047	0.685068	3.40942	4.00989	4.29096	3.81164	4.36233	2.83575	3.11369	6.00139	4.73411	4.94648	4.13528	4.95111	6.36595	4.7335	4.26819	4.38071	5.22104	4.2653	3.39868	1.85924	4.50805	5.06699	5.91172	3.96475	3.44324	4.29704	3.71326	2.90161	4.72104	5.19409	4.83162	1.83064	2.72782	5.23712	5.05706	5.99999	5.2309	4.86079	4.18818	135	107	365	199	157	171	215	266	229	204	248	364	105	270	374	251	144	156	75	105	308	333	264	291	259	177	250	202	365	308	204	70	196	338	316	288	364	338	286
Rgsl1	chr1;chr1;chr1;chr1;chr1;chr1;chr1;chr1;chr1;chr1;chr1;chr1;chr1;chr1;chr1;chr1;chr1;chr1;chr1;chr1;chr1	153779387;153781589;153785143;153790229;153793755;153794088;153799794;153802236;153804014;153804610;153807681;153812214;153817504;153821351;153822309;153825276;153827441;153838055;153839722;153841766;153844102	153779677;153781780;153785238;153790338;153793879;153794226;153799968;153802365;153804128;153804727;153807874;153812316;153817611;153821573;153822371;153826243;153827602;153838184;153839796;153841848;153844141	-;-;-;-;-;-;-;-;-;-;-;-;-;-;-;-;-;-;-;-;-	3640	240816	regulator of G-protein signaling like 1	-2.15289	-0.805332	-4.60657	-2.42325	-0.581033	-5.81649	-3.12953	-3.78837	-1.74435	-3.17453	-5.81649	-5.81649	0.739	-3.27669	-5.09376	-4.8333	0.0916628	-2.01577	-0.423063	-5.81649	-5.81649	-5.30188	-5.81649	-5.34761	-4.98448	-3.92389	-5.81649	-5.81649	-5.01286	-2.22028	-0.00758086	-1.47662	-4.97681	-3.6665	-5.81649	-3.06069	-5.33589	-4.68263	-5.81649	0.561202	1.51857	0.0614674	0.450666	1.74334	0	0.265025	0.147456	0.756631	0.253559	0	0	4.35872	0.229161	0.0298349	0.0456272	2.70142	0.607571	2.01396	0	0	0.0198897	0	0.0178093	0.0347552	0.126934	0	0	0.0338141	0.507002	2.50767	0.922978	0.0363842	0.162028	0	0.272321	0.0187844	0.0563943	0	17	31	4	18	48	0	14	5	28	8	0	0	55	10	2	2	57	17	34	0	0	1	0	1	2	4	0	0	2	23	81	27	2	8	0	10	1	3	0
Teddm2	chr1	153849542	153851195	-	1654	240817	transmembrane epididymal family member 2	-2.773	-3.67274	-3.95027	-1.28527	-0.405258	-4.16392	-3.32567	-4.67851	-4.67851	-2.82216	-4.67851	-4.67851	0.967287	-3.12956	-4.27236	-3.37678	-0.542964	-3.34403	-0.334441	-4.67851	-4.67851	-4.67851	-4.67851	-3.57275	-4.67851	-2.78592	-4.67851	-4.67851	-4.67851	-4.67851	-0.682604	-2.48794	-4.67851	-4.67851	-4.67851	-4.67851	-4.67851	-4.67851	-4.67851	0.2906	0.107805	0.0676364	0.991791	1.91831	0.0477047	0.166642	0	0	0.279007	0	0	5.05779	0.201729	0.0328293	0.150619	1.6688	0.157306	2.08573	0	0	0	0	0.11758	0	0.279348	0	0	0	0	1.49891	0.376152	0	0	0	0	0	0	0	4	1	2	18	24	1	4	0	0	4	0	0	29	4	1	3	16	2	16	0	0	0	0	3	0	4	0	0	0	0	22	5	0	0	0	0	0	0	0
Teddm1b	chr1	153874345	153876871	+	2527	433365	transmembrane epididymal protein 1B	-4.04314	-5.28998	-4.88038	-3.65186	-1.94398	-5.28998	-5.28998	-3.78041	-2.98107	-4.56295	-5.28998	-5.28998	-1.26958	-5.28998	-5.28998	-5.28998	-1.92204	-4.47364	-2.24716	-5.28998	-5.28998	-5.28998	-5.28998	-5.28998	-4.45797	-2.32973	-3.86891	-5.28998	-5.28998	-5.28998	-1.42256	-0.592088	-5.28998	-5.28998	-5.28998	-5.28998	-5.28998	-5.28998	-5.28998	0.0951034	0	0.0221351	0.144257	0.627797	0	0	0.127441	0.272471	0.0456547	0	0	1.02739	0	0	0	0.614407	0.0514807	0.51194	0	0	0	0	0	0.050063	0.457104	0.111865	0	0	0	0.891891	1.72342	0	0	0	0	0	0	0	2	0	1	4	12	0	0	3	7	1	0	0	9	0	0	0	9	1	6	0	0	0	0	0	2	10	4	0	0	0	20	35	0	0	0	0	0	0	0
Teddm1a	chr1	153891646	153893060	+	1415	240819	transmembrane epididymal protein 1A	-2.83991	-4.45336	-3.72511	-4.45336	-1.62307	-4.45336	-3.33858	-2.42523	-4.45336	-2.88499	-4.45336	-2.74881	1.19244	-4.45336	-4.45336	-4.45336	-0.0123895	-2.43768	-0.617919	-4.45336	-4.45336	-4.45336	-4.45336	-4.45336	-3.97819	-4.45336	-3.57449	-4.45336	-4.45336	-4.45336	-1.05876	-4.45336	-4.45336	-4.45336	-4.45336	-4.45336	-4.45336	-4.45336	-4.45336	0.254763	0	0.0790605	0	0.747441	0	0.146092	0.379322	0	0.2446	0	0.274423	5.91207	0	0	0	2.43833	0.36775	1.67614	0	0	0	0	0	0.0447029	0	0.099888	0	0	0	1.11496	0	0	0	0	0	0	0	0	3	0	2	0	8	0	3	5	0	3	0	6	29	0	0	0	20	4	11	0	0	0	0	0	1	0	2	0	0	0	14	0	0	0	0	0	0	0	0
Mir8114	chr1	153899926	153900036	+	111	102466257	microRNA 8114	-0.781186	-0.781186	-0.781186	0.258867	-0.781186	-0.781186	-0.781186	-0.781186	-0.781186	-0.781186	-0.781186	-0.781186	-0.781186	-0.781186	-0.781186	-0.781186	-0.781186	-0.781186	-0.781186	-0.781186	-0.781186	-0.781186	-0.781186	-0.781186	-0.781186	-0.781186	-0.781186	-0.781186	-0.781186	-0.781186	-0.781186	-0.781186	-0.781186	-0.781186	-0.781186	-0.781186	-0.781186	-0.781186	-0.781186	0	0	0	1.64207	0	0	0	0	0	0	0	0	0	0	0	0	0	0	0	0	0	0	0	0	0	0	0	0	0	0	0	0	0	0	0	0	0	0	0	0	0	0	2	0	0	0	0	0	0	0	0	0	0	0	0	0	0	0	0	0	0	0	0	0	0	0	0	0	0	0	0	0	0	0	0	0	0	0
Glul	chr1;chr1;chr1;chr1;chr1;chr1;chr1	153899929;153902934;153904537;153906349;153907020;153907286;153907864	153900059;153903112;153904698;153906495;153907147;153907485;153909723	+;+;+;+;+;+;+	2807	14645	glutamate-ammonia ligase (glutamine synthetase)	6.43156	6.05475	7.03787	6.78511	6.58407	5.7843	6.00805	6.86264	6.78475	6.72933	6.84904	6.75208	6.70439	6.32385	5.82882	6.76644	6.52905	6.47552	5.76468	6.05017	6.82848	6.72758	6.87192	6.81092	6.7807	6.64048	6.33852	6.08055	6.75693	6.62404	6.39583	5.73363	6.11281	6.56519	6.60635	6.50443	6.45893	6.54603	6.59007	233.82	181.993	346.552	294.572	256.966	157.02	176.648	314.052	297.118	289.184	309.011	286.77	275.211	214.792	146.901	286.518	238.026	235.481	150.322	179.065	299.229	277.085	299.557	293.367	275.981	262.995	211.03	170.414	276.401	253.979	216.067	143.714	179.643	251.424	256.155	242.074	235.501	248.568	253.038	5462	2865	17391	9073	5456	5586	7196	8212	8479	7036	10933	12438	2678	7228	7594	9685	3873	5081	1957	5966	12061	10743	7892	12703	12247	6391	8382	6999	12607	8885	5382	3242	7615	9573	9443	6855	9668	10197	10194
Zfp648	chr1;chr1	154201187;154204040	154201428;154205674	+;+	1877	100503355	zinc finger protein 648	-0.980095	-0.264979	-2.55654	-2.47549	-0.978107	-3.20885	-3.7462	-2.15131	-2.00995	-1.33948	-4.86098	-4.86098	0.967733	-3.09225	-4.86098	-4.86098	0.436664	-4.86098	-0.51691	-4.86098	-4.86098	-4.86098	-4.86098	-4.86098	-4.86098	-1.13757	-4.86098	-4.86098	-4.86098	-1.99893	0.0569085	-4.86098	-4.86098	-4.86098	-4.86098	-4.86098	-4.86098	-4.86098	-4.86098	1.28038	2.18493	0.357605	0.388427	1.2678	0.210185	0.110133	0.514722	0.576442	0.983437	0	0	5.07163	0.222202	0	0	3.4006	0	1.83793	0	0	0	0	0	0	1.10772	0	0	0	0.555728	2.58161	0	0	0	0	0	0	0	0	20	23	12	8	18	5	3	9	11	16	0	0	33	5	0	0	37	0	16	0	0	0	0	0	0	18	0	0	0	13	43	0	0	0	0	0	0	0	0
4930452N14Rik	chr1;chr1;chr1;chr1	154241521;154254276;154256040;154256603	154241700;154254331;154256112;154256906	-;-;-;-	613	78112	RIKEN cDNA 4930452N14 gene	-0.890477	0.349012	-3.24651	-0.722108	-0.580178	-3.24651	-3.24651	-3.24651	-1.54162	-1.15021	-3.24651	-3.24651	1.64897	-1.95696	-3.24651	-3.24651	0.608295	-0.585108	-0.203692	-3.24651	-3.24651	-3.24651	-3.24651	-3.24651	-3.24651	-1.35392	-3.24651	-3.24651	-3.24651	-2.27221	-1.10941	-3.24651	-3.24651	-2.35155	-3.24651	-3.24651	-3.24651	-3.24651	-3.24651	1.17615	3.19967	0	1.33803	1.50967	0	0	0	0.64184	0.941023	0	0	7.99994	0.408229	0	0	3.65849	1.48555	2.1104	0	0	0	0	0	0	0.753737	0	0	0	0.26179	0.919172	0	0	0.24053	0	0	0	0	0	6	11	0	9	7	0	0	0	4	5	0	0	17	3	0	0	13	7	6	0	0	0	0	0	0	4	0	0	0	2	5	0	0	2	0	0	0	0	0
4930532M18Rik	chr1;chr1;chr1	154255689;154263054;154270092	154255761;154263136;154270416	+;+;+	481	75233	RIKEN cDNA 4930532M18 gene	-2.89666	-0.302095	-2.89666	-2.89666	-1.17767	-1.70397	-2.89666	-2.89666	-1.19177	-0.800357	-2.89666	-2.89666	0.964879	-2.89666	-2.89666	-2.89666	-0.858215	-0.235258	-0.353825	-2.89666	-2.89666	-2.89666	-2.89666	-2.89666	-2.89666	-1.66001	-2.89666	-2.89666	-2.89666	-2.89666	-1.00173	0.359698	-2.89666	-2.89666	-2.89666	-2.89666	-2.89666	-2.89666	-2.89666	0	1.85352	0	0	0.824554	0.492122	0	0	0.817979	1.19927	0	0	4.79781	0	0	0	1.07596	1.89323	1.79303	0	0	0	0	0	0	0.480292	0	0	0	0	0.937135	3.10431	0	0	0	0	0	0	0	0	5	0	0	3	3	0	0	4	5	0	0	8	0	0	0	3	7	4	0	0	0	0	0	0	2	0	0	0	0	4	12	0	0	0	0	0	0	0
Cacna1e	chr1;chr1;chr1;chr1;chr1;chr1;chr1;chr1;chr1;chr1;chr1;chr1;chr1;chr1;chr1;chr1;chr1;chr1;chr1;chr1;chr1;chr1;chr1;chr1;chr1;chr1;chr1;chr1;chr1;chr1;chr1;chr1;chr1;chr1;chr1;chr1;chr1;chr1;chr1;chr1;chr1;chr1;chr1;chr1;chr1;chr1;chr1	154392519;154401983;154403678;154407712;154412064;154412443;154413051;154413976;154416061;154421028;154425837;154426526;154432431;154436418;154437267;154441495;154442132;154443801;154444872;154445500;154448846;154450846;154465719;154466946;154467684;154468946;154471338;154472060;154473857;154477766;154479251;154481552;154482551;154483075;154483517;154485663;154486498;154488044;154488785;154493302;154561731;154633554;154634840;154635757;154700371;154701275;154725651	154398935;154402173;154403858;154407823;154412170;154412543;154413158;154414081;154416157;154421155;154426002;154426617;154432496;154436543;154437350;154441605;154442296;154444002;154445009;154445660;154448942;154450857;154465825;154467005;154467813;154469108;154471651;154472713;154473913;154477863;154479318;154481669;154482623;154483206;154483629;154485775;154486707;154488133;154488838;154493417;154561834;154633735;154634992;154635860;154700510;154701380;154725920	-;-;-;-;-;-;-;-;-;-;-;-;-;-;-;-;-;-;-;-;-;-;-;-;-;-;-;-;-;-;-;-;-;-;-;-;-;-;-;-;-;-;-;-;-;-;-	12697	12290	calcium channel, voltage-dependent, R type, alpha 1E subunit	-1.79586	-0.724905	-3.79802	-1.78648	-0.332678	-3.40388	-3.71329	-2.15618	-1.87626	-2.54167	-4.0345	-3.10551	1.2772	-2.22912	-3.59376	-3.1918	-0.0368203	-0.840071	-0.0183612	-5.84807	-2.63221	-2.60602	-7.61897	-2.92061	-2.89895	-1.48593	-3.08096	-3.76674	-4.41727	-2.56078	-0.123464	-1.83274	-4.67186	-3.86798	-3.24563	-2.86974	-3.44911	-2.95863	-3.03433	0.766576	1.64308	0.176216	0.760831	2.11367	0.254788	0.195372	0.591822	0.720459	0.454318	0.149964	0.295633	6.38415	0.55842	0.200999	0.27469	2.49997	1.46516	2.71701	0.0331771	0.41136	0.416248	0	0.331864	0.32382	0.927939	0.294995	0.17225	0.106633	0.423406	2.3431	0.744803	0.0886608	0.168383	0.263868	0.351313	0.231562	0.328733	0.307306	81	117	40	106	203	41	36	70	93	50	24	58	281	85	47	42	184	143	160	5	75	73	0	65	65	102	53	32	22	67	264	76	17	29	44	45	43	61	56
Ier5	chr1	155096367	155099636	-	3270	15939	immediate early response 5	2.84407	3.06389	3.52738	3.20164	3.06958	3.12333	3.84741	3.59513	3.19006	3.44508	3.54433	3.16105	3.48743	2.92959	3.09788	3.30582	3.21881	3.36671	3.3469	3.88591	3.55711	3.28874	3.62339	3.34938	3.52647	2.89304	3.02784	3.37732	3.58479	3.45003	3.27204	2.99066	3.86436	3.41712	3.22952	2.89784	3.36837	3.35995	3.07977	19.4025	22.8476	30.3625	24.5255	22.4382	24.781	39.4685	32.5655	24.5454	29.6362	31.2254	23.7498	29.5526	20.3818	22.0852	25.979	23.9512	27.2516	28.0889	39.9092	30.9443	25.5056	31.4749	26.5845	28.8804	19.5343	21.2228	26.1261	30.6203	28.0958	24.7437	21.4235	37.7672	28.3167	24.6129	19.825	27.601	27.2654	22.16	528	419	1775	880	555	1027	1873	992	816	840	1287	1200	335	799	1330	1023	454	685	426	1549	1453	1152	966	1341	1493	553	982	1250	1627	1145	718	563	1865	1256	1057	654	1320	1303	1040
Mr1	chr1;chr1;chr1;chr1;chr1;chr1	155127878;155130633;155132360;155136575;155137514;155146632	155129325;155130731;155132635;155136850;155137774;155146780	-;-;-;-;-;-	2509	15064	major histocompatibility complex, class I-related	1.42064	1.28632	1.50169	1.12032	0.860415	0.335119	0.293974	1.69051	1.1039	1.41898	1.66133	1.28653	1.35165	1.46737	1.32869	1.551	1.48514	1.37399	1.178	1.02723	1.47339	1.57667	1.66896	1.65075	1.38212	1.62355	1.56173	1.31692	1.98549	1.84874	1.46237	0.0241374	1.06285	1.71305	1.65158	2.5257	1.17282	1.74272	1.7601	7.18393	6.6093	7.40157	5.73905	4.79495	3.5222	3.29565	8.64261	5.72374	7.21921	8.41121	6.4228	6.66846	7.34741	6.42765	7.64551	7.15075	6.79235	6.18735	5.43982	7.24439	7.73329	8.0684	8.13875	6.47924	8.05671	7.63323	6.21077	10.0566	9.21033	7.00666	2.67807	5.35771	8.63868	8.19405	15.2895	5.96819	8.83607	8.831	150	93	332	158	91	112	120	202	146	157	266	249	58	221	297	231	104	131	72	162	261	268	190	315	257	175	271	228	410	288	156	54	203	294	270	387	219	324	318
Stx6	chr1;chr1;chr1;chr1;chr1;chr1;chr1;chr1	155158703;155173986;155177854;155187778;155191429;155193219;155197341;155201940	155158927;155174155;155177948;155187840;155191554;155193325;155197435;155203517	+;+;+;+;+;+;+;+	2459	58244	syntaxin 6	3.85879	3.46131	3.92719	3.98055	3.76898	3.83236	3.79763	3.82066	3.88395	3.99824	4.12034	3.97476	4.07258	3.90942	3.84372	4.16269	4.01222	4.1338	3.89659	3.9449	4.00744	4.00824	3.81954	4.06184	3.95018	3.80486	3.92684	3.81253	3.96198	4.04299	3.9746	3.952	3.75798	3.88234	4.06993	4.17094	4.01462	3.94679	3.92717	39.24	30.0928	40.0578	42.102	36.4514	40.5267	38.1102	38.0673	39.7208	43.4923	46.557	41.7681	44.3436	40.2318	37.0536	47.076	41.5319	46.3971	41.1232	41.5597	42.2828	42.0142	36.0495	43.5775	38.7399	36.781	39.6032	35.3263	39.7681	42.3871	40.2826	41.7469	35.062	39.0949	44.0948	47.9702	43.2108	40.9604	39.8958	803	415	1761	1136	678	1263	1360	872	993	927	1443	1587	378	1186	1678	1394	592	877	469	1213	1493	1427	832	1653	1506	783	1378	1271	1589	1299	879	825	1302	1304	1424	1190	1554	1472	1408
Xpr1	chr1;chr1;chr1;chr1;chr1;chr1;chr1;chr1;chr1;chr1;chr1;chr1;chr1;chr1;chr1	155275657;155283213;155290195;155293109;155307622;155308951;155312759;155313171;155324314;155328599;155330338;155332163;155345553;155384611;155417166	155281070;155283434;155290331;155293275;155307816;155309122;155312938;155313361;155324395;155328682;155330487;155332386;155345654;155384662;155417444	-;-;-;-;-;-;-;-;-;-;-;-;-;-;-	7651	19775	xenotropic and polytropic retrovirus receptor 1	4.55499	4.52099	4.62713	4.54035	4.49922	4.44511	4.86859	4.52257	4.65932	4.56037	4.6233	4.65318	4.65071	4.56078	4.59608	4.7214	4.53731	4.56442	4.42046	4.65787	4.47936	4.56071	4.2751	4.63681	4.69479	4.48151	4.77361	4.68056	4.79931	4.68794	4.595	4.61006	4.78712	4.65113	4.65225	4.65234	4.70339	4.75895	4.76034	63.6703	62.8545	65.1616	62.1421	60.5638	62.0627	80.1914	62.0153	68.0859	64.2969	66.0539	66.9343	66.2825	63.2779	62.5109	69.4202	59.8414	62.6059	59.2081	68.217	58.718	61.6964	49.5058	64.9952	64.999	58.8799	71.3266	64.5761	71.1538	66.3638	62.0085	65.9643	71.6718	66.7078	66.1022	67.0463	69.7426	72.0202	71.1787	4054	2697	8913	5217	3505	6018	8904	4420	5296	4264	6370	7913	1758	5804	8808	6396	2654	3682	2101	6195	6451	6520	3555	7671	7862	3900	7722	7229	8846	6328	4210	4056	8281	6923	6642	5175	7804	8053	7816
Gm5532	chr1;chr1	155520173;155527026	155521837;155527111	-;-	1751	433367	predicted gene 5532	-3.5139	-4.76073	-3.19033	-3.39087	-0.377752	-2.61383	-2.47226	-2.73261	-2.82525	-4.0337	-4.76073	-4.76073	1.44394	-2.48213	-3.368	-2.46579	-0.0111843	-2.09933	-2.98941	-1.80552	-3.89769	-2.92414	-4.76073	-3.03641	-2.86134	-2.0768	-2.63783	-2.50353	-1.39355	-4.76073	-0.210323	-4.76073	-2.05419	-3.86577	-2.87717	-1.18383	-3.18704	-2.13406	-3.60249	0.137251	0	0.191669	0.156142	1.96305	0.360496	0.393527	0.306534	0.280874	0.0658878	0	0	7.08403	0.381107	0.155053	0.379402	2.46305	0.52007	0.246273	0.673615	0.0795438	0.248082	0	0.222133	0.252874	0.527745	0.322882	0.351292	0.878665	0	2.12381	0	0.529451	0.0842063	0.260916	1.0756	0.195246	0.50801	0.119376	2	0	6	3	26	8	10	5	5	1	0	0	43	8	5	8	25	7	2	14	2	6	0	6	7	8	8	9	25	0	33	0	14	2	6	19	5	13	3
Acbd6	chr1;chr1;chr1;chr1;chr1;chr1;chr1;chr1;chr1;chr1;chr1;chr1;chr1;chr1;chr1;chr1	155558120;155558120;155558120;155564657;155564657;155564657;155567585;155567585;155567585;155572198;155587440;155601454;155615867;155624869;155677204;155686949	155558859;155558859;155558859;155564721;155564721;155564721;155567681;155567681;155567681;155572287;155587794;155601536;155615972;155624958;155677234;155687233	+;+;+;+;+;+;+;+;+;+;+;+;+;+;+;+	1942	72482	acyl-Coenzyme A binding domain containing 6	3.79171	3.90875	3.86247	3.84998	3.74682	3.87368	4.11575	3.70462	3.68152	3.65121	4.06998	3.71374	3.58055	3.7482	3.95096	3.89221	3.70305	3.89126	4.02586	4.15114	3.74624	3.81941	4.06159	3.87991	3.9136	3.58638	3.95854	3.815	3.86545	3.98066	4.00766	4.26432	4.31955	3.58466	3.8457	3.79989	3.95503	3.7436	3.82319	37.435	41.0423	38.2791	38.4342	35.876	41.6864	47.5108	35.101	34.4925	34.1593	44.9388	34.8252	31.4909	35.9517	39.8998	38.9979	33.4897	39.1883	44.9654	47.9383	35.2506	36.8331	42.6291	38.3881	37.7508	31.5839	40.4665	35.3695	37.1722	40.5738	41.1999	51.8356	51.7614	31.7744	37.7191	37.057	41.4407	35.5514	37.0984	605	447	1329	819	527	1026	1339	635	681	575	1100	1045	212	837	1427	912	377	585	405	1105	983	988	777	1150	1159	531	1112	1005	1173	982	710	809	1518	837	962	726	1177	1009	1034
Lhx4	chr1;chr1;chr1;chr1;chr1;chr1	155701694;155704701;155705172;155710113;155724790;155741802	155702616;155704872;155705326;155710315;155724961;155742027	-;-;-;-;-;-	1851	16872	LIM homeobox protein 4	-2.30326	-2.24629	-1.98528	-2.07327	0.304042	-2.4387	-4.01135	-1.40097	-2.23557	-1.40411	-2.61889	-4.84086	2.6538	-1.49764	-3.63885	-3.05758	0.881622	-0.631303	0.671775	-2.42326	-4.84086	-4.32625	-4.84086	-3.49821	-2.94146	-1.44914	-2.58531	-2.14912	-2.71828	-3.29027	-0.376679	0.354833	-2.92868	-4.84086	-4.84086	-4.84086	-4.00037	-3.26034	-3.04854	0.454426	0.481656	0.574161	0.541589	3.21402	0.426275	0.0744533	0.927915	0.478259	0.934923	0.342895	0	16.5195	0.856229	0.117341	0.224315	4.65996	1.61648	4.30991	0.409643	0	0.0391133	0	0.140088	0.239212	0.873659	0.343618	0.480008	0.29923	0.173395	1.88731	3.36119	0.250424	0	0	0	0.0738793	0.184833	0.225854	7	5	19	11	45	10	2	16	9	15	8	0	106	19	4	5	50	23	37	9	0	1	0	4	7	14	9	13	9	4	31	50	7	0	0	0	2	5	6
Qsox1	chr1;chr1;chr1;chr1;chr1;chr1;chr1;chr1;chr1;chr1;chr1;chr1;chr1;chr1;chr1;chr1;chr1;chr1;chr1;chr1;chr1;chr1;chr1;chr1;chr1	155778155;155778155;155779718;155781275;155781275;155782525;155782525;155783403;155783403;155786794;155786794;155789298;155789298;155790981;155790981;155792194;155792194;155794546;155794546;155795351;155795351;155803697;155803697;155812526;155812526	155778851;155779938;155779938;155781454;155781454;155782672;155782672;155783525;155783525;155786923;155786923;155789432;155789432;155791126;155791126;155792284;155792284;155794648;155794648;155795396;155795396;155803797;155803797;155812899;155812899	-;-;-;-;-;-;-;-;-;-;-;-;-;-;-;-;-;-;-;-;-;-;-;-;-	3361	104009	quiescin Q6 sulfhydryl oxidase 1	4.7444	4.71733	5.05721	4.76015	4.53349	4.64055	4.51286	4.87255	4.70779	4.75102	4.76596	4.66532	4.42051	4.64137	4.64463	4.91761	4.82022	4.64359	4.74325	4.68349	4.68774	4.75856	4.99906	4.72186	4.82249	4.78523	4.75355	4.85074	5.04652	4.86097	4.85048	4.74815	4.6663	4.80232	4.75594	4.74845	4.79831	4.7288	4.78898	72.577	71.9921	87.7724	72.3437	61.9913	71.039	62.633	79.0179	70.384	73.3545	72.8931	67.4717	56.4749	66.8857	64.6231	79.5084	72.7824	66.1103	74.0304	69.4103	67.8172	70.74	81.7556	68.9148	70.9896	72.6536	70.3133	72.6364	84.4299	74.7954	73.9982	72.5633	65.8842	74.0516	71.0012	71.6377	74.4581	70.5016	72.5783	2030	1357	5274	2668	1576	3026	3055	2474	2405	2137	3088	3504	658	2695	4000	3218	1418	1708	1154	2769	3273	3284	2579	3573	3772	2114	3344	3572	4611	3133	2207	1960	3344	3376	3134	2429	3660	3463	3501
Cep350	chr1;chr1;chr1;chr1;chr1;chr1;chr1;chr1;chr1;chr1;chr1;chr1;chr1;chr1;chr1;chr1;chr1;chr1;chr1;chr1;chr1;chr1;chr1;chr1;chr1;chr1;chr1;chr1;chr1;chr1;chr1;chr1;chr1;chr1;chr1;chr1;chr1;chr1	155844964;155858023;155860169;155860436;155861648;155866040;155868671;155871909;155875322;155878910;155885907;155894594;155897435;155900786;155901440;155902587;155906489;155909204;155910618;155911136;155911888;155914716;155915449;155922314;155924565;155926414;155928113;155931508;155932789;155935815;155940717;155944099;155953154;155958561;155959720;155961144;155962475;155972849	155848727;155858145;155860315;155860840;155863611;155866122;155868807;155872069;155875466;155879118;155886106;155894754;155897581;155900873;155901624;155902783;155906652;155909329;155910754;155911276;155911998;155914879;155915651;155922500;155924737;155926555;155929173;155931629;155933450;155935961;155940830;155944212;155953767;155958720;155959831;155961187;155962560;155973255	-;-;-;-;-;-;-;-;-;-;-;-;-;-;-;-;-;-;-;-;-;-;-;-;-;-;-;-;-;-;-;-;-;-;-;-;-;-	13307	74081	centrosomal protein 350	3.11265	3.4522	3.00512	3.21488	3.16122	3.40937	3.58123	3.18438	3.22811	3.41658	3.17779	3.29215	3.14162	2.91632	3.08485	2.8734	3.13335	3.26363	3.21649	3.32005	3.17747	3.17367	3.21348	3.15895	3.4145	3.10995	3.31774	2.94445	3.22322	3.21569	3.17083	2.90967	3.26998	3.29815	3.26188	3.2899	3.35858	3.32054	3.37529	23.424	29.9616	21.1644	24.792	23.953	30.27	32.8506	24.5238	25.2428	29.096	24.2478	26.0536	23.2821	20.2347	21.9247	19.2767	22.6092	25.4083	25.6978	26.9838	23.8119	23.5852	23.7159	23.3299	26.7573	22.7514	25.9963	19.3784	23.8591	23.9142	23.1021	20.2912	25.0356	26.1107	25.2116	26.0718	27.4539	26.5689	27.2484	2594	2236	5035	3620	2411	5105	6344	3040	3415	3356	4067	5357	1074	3228	5373	3089	1744	2599	1586	4262	4550	4335	2962	4789	5629	2621	4895	3773	5159	3966	2728	2170	5031	4713	4406	3500	5343	5167	5204
Tor1aip1	chr1;chr1;chr1;chr1;chr1;chr1;chr1;chr1;chr1;chr1;chr1;chr1;chr1;chr1;chr1;chr1;chr1;chr1;chr1;chr1;chr1;chr1;chr1;chr1;chr1;chr1;chr1	156004599;156004599;156004599;156013318;156013318;156017511;156017511;156018218;156018218;156022300;156022300;156022300;156023149;156023149;156023149;156030387;156030387;156030387;156031414;156031414;156031414;156033726;156033726;156033726;156034681;156035758;156035758	156007709;156007709;156007709;156013374;156013374;156017579;156017579;156018259;156018259;156022380;156022380;156022380;156023187;156023187;156023187;156030431;156030431;156030431;156031473;156031473;156031473;156033800;156033800;156033800;156034817;156036480;156036480	-;-;-;-;-;-;-;-;-;-;-;-;-;-;-;-;-;-;-;-;-;-;-;-;-;-;-	4439	208263	torsin A interacting protein 1	4.8026	4.66445	4.77971	4.79077	4.74629	4.93503	4.89791	4.67368	4.80437	4.75107	4.74059	4.75829	4.67495	4.81908	4.66146	4.65661	4.81627	4.80643	4.75512	4.82322	4.75658	4.82924	4.72755	4.76316	4.79248	4.70643	4.74066	4.62798	4.65297	4.73374	4.68431	4.79198	4.96524	4.60641	4.73527	4.70621	4.7381	4.67042	4.69704	75.5791	69.4116	72.4173	73.9096	71.8646	87.1512	81.8217	68.8489	75.2727	73.3697	71.6342	71.9787	67.3894	75.6727	65.3944	66.3546	72.5956	74.0283	74.6555	76.4874	71.1466	74.3069	67.734	70.9301	69.5387	68.8013	69.6996	62.2487	64.2729	68.4893	65.954	74.8157	81.0771	64.6547	70.003	69.5817	71.4252	67.716	68.1064	2792	1728	5747	3600	2413	4903	5271	2847	3397	2823	4008	4937	1037	4027	5346	3547	1868	2526	1537	4030	4535	4556	2822	4857	4880	2644	4378	4043	4636	3789	2598	2669	5435	3893	4081	3116	4637	4393	4339
Tor1aip2	chr1;chr1;chr1;chr1;chr1;chr1;chr1;chr1;chr1;chr1;chr1;chr1;chr1;chr1;chr1;chr1;chr1;chr1	156035664;156035727;156036036;156040861;156040861;156041075;156041075;156041075;156041075;156051294;156051294;156051294;156051294;156051294;156059411;156061588;156063593;156064701	156036108;156035920;156036108;156041002;156041002;156041134;156041134;156041134;156041134;156053736;156051623;156053736;156053736;156053736;156059587;156062169;156063694;156068859	+;+;+;+;+;+;+;+;+;+;+;+;+;+;+;+;+;+	8110	240832	torsin A interacting protein 2	4.40172	4.41647	4.4046	4.36736	4.39778	4.35577	4.38189	4.227	4.32782	4.34467	4.40951	4.3772	4.42994	4.42126	4.43052	4.41495	4.43522	4.36969	4.1929	4.42768	4.42035	4.39849	4.31236	4.40083	4.41244	4.38109	4.49596	4.56075	4.47758	4.46875	4.38652	4.24547	4.49791	4.38668	4.35771	4.17873	4.34676	4.37675	4.42539	57.2516	58.4616	55.8457	55.119	56.4514	58.3361	57.2239	50.5238	54.1052	55.366	56.9546	55.2777	56.8756	57.4441	55.7324	56.1324	55.7526	54.6995	50.5665	58.1543	56.3651	55.1337	50.8028	55.1858	53.4427	54.9208	58.8371	59.4296	56.928	57.008	53.6635	51.23	58.6501	55.5328	53.8923	48.2791	54.4642	55.2547	56.4281	3864	2659	8097	4905	3463	5996	6735	3817	4461	3892	5822	6927	1599	5585	8324	5482	2621	3410	1902	5598	6564	6176	3867	6904	6852	3856	6752	7052	7502	5762	3862	3339	7183	6109	5740	3950	6460	6549	6568
Fam163a	chr1;chr1;chr1;chr1;chr1	156075956;156079952;156081392;156087789;156204830	156079310;156080171;156081413;156087886;156205026	-;-;-;-;-	3892	329274	family with sequence similarity 163, member A	-1.96646	-5.91307	-4.19139	-1.70916	-0.707166	-3.76616	-5.08356	-4.4035	-3.06204	-0.808036	-4.00657	-5.10317	1.02737	-3.15218	-4.52034	-5.91307	-0.108068	-1.53566	-0.092519	-5.91307	-5.91307	-4.2609	-5.91307	-5.09088	-5.4379	-2.26571	-3.79016	-5.03325	-5.91307	-1.91734	-0.290637	-5.91307	-4.54608	-3.29075	-5.91307	-5.91307	-5.07257	-4.7792	-5.41674	0.648363	0	0.100603	0.772724	1.5965	0.162186	0.0354093	0.0827452	0.278002	1.51178	0.122308	0.033257	5.33652	0.257188	0.0697579	0	2.34921	0.869061	2.54834	0	0	0.0930095	0	0.0333123	0.0162525	0.504541	0.145264	0.0351212	0	0.639105	2.05576	0	0.0680567	0.227305	0	0	0.0351363	0.0527428	0.0179024	21	0	7	33	47	8	2	3	11	51	6	2	72	12	5	0	53	26	46	0	0	5	0	2	1	17	8	2	0	31	71	0	4	12	0	0	2	3	1
Tdrd5	chr1;chr1;chr1;chr1;chr1;chr1;chr1;chr1;chr1;chr1;chr1;chr1;chr1;chr1;chr1;chr1;chr1;chr1;chr1;chr1;chr1;chr1;chr1;chr1;chr1;chr1;chr1;chr1;chr1;chr1;chr1;chr1;chr1;chr1;chr1;chr1	156255296;156255296;156259731;156259731;156262829;156262829;156263406;156263406;156267213;156267213;156270566;156270566;156271199;156271199;156276562;156276562;156277298;156277298;156284265;156284265;156285386;156285386;156288228;156288228;156293327;156293327;156294435;156294435;156300597;156300597;156301514;156301745;156302367;156302367;156303311;156303578	156255845;156255845;156259935;156259935;156262972;156262972;156263588;156263588;156267371;156267371;156270700;156270700;156271399;156271399;156276628;156276628;156277510;156277510;156284485;156284485;156285594;156285594;156288381;156288381;156293383;156293383;156294518;156294518;156300790;156300736;156301906;156301906;156302602;156302602;156303348;156303606	-;-;-;-;-;-;-;-;-;-;-;-;-;-;-;-;-;-;-;-;-;-;-;-;-;-;-;-;-;-;-;-;-;-;-;-	3472	214575	tudor domain containing 5	-1.93629	-3.73967	-3.35105	-1.58637	-0.994678	-4.3077	-3.15114	-5.05612	-4.31801	-3.89197	-5.74832	-5.74832	0.613009	-2.70872	-5.34217	-5.74832	-0.14376	-2.20569	-0.627663	-2.98482	-5.74832	-4.85517	-5.74832	-5.27944	-5.74832	-1.95267	-4.11731	-5.74832	-5.74832	-2.98531	-0.0483834	-1.05043	-4.90864	-5.74832	-5.74832	-5.74832	-5.74832	-4.90329	-5.74832	0.657575	0.154069	0.209435	0.83995	1.29462	0.0909027	0.258003	0.0309182	0.0849902	0.132914	0	0	3.98804	0.360375	0.0156393	0	2.28558	0.524563	1.73881	0.291187	0	0.0417043	0	0.018671	0	0.632112	0.101772	0	0	0.277322	2.43427	1.25435	0.0381447	0	0	0	0	0.0394153	0	19	3	13	32	34	4	13	1	3	4	0	0	48	15	1	0	46	14	28	12	0	2	0	1	0	19	5	0	0	12	75	35	2	0	0	0	0	2	0
Nphs2	chr1;chr1;chr1;chr1;chr1;chr1;chr1;chr1	156310735;156312975;156316812;156318688;156320884;156323737;156324937;156325860	156311067;156313078;156316884;156318770;156321087;156323792;156325015;156328035	+;+;+;+;+;+;+;+	3108	170484	nephrosis 2, podocin	-2.6129	-1.11811	-5.58854	-3.06414	-1.05519	-5.58854	-5.11497	-1.66613	-3.65306	-1.52457	-2.79026	-5.58854	1.18343	-2.82766	-5.18238	-5.58854	-0.731939	-2.76328	-1.24447	-5.58854	-5.58854	-5.07393	-5.58854	-5.58854	-5.58854	-3.4539	-4.41325	-5.08258	-5.58854	-2.54674	0.0731631	-5.58854	-4.22156	-5.58854	-4.66511	-5.58854	-5.58854	-5.58854	-5.58854	0.386625	1.20479	0	0.263903	1.23356	0	0.0221707	0.794404	0.15824	0.890884	0.331849	0	5.94015	0.322065	0.0174709	0	1.49865	0.334856	1.10997	0	0	0.0232943	0	0	0	0.185827	0.068215	0.0219903	0	0.387252	2.64685	0	0.0852242	0	0.0489987	0	0	0	0	10	21	0	9	29	0	1	23	5	24	13	0	64	12	1	0	27	8	16	0	0	1	0	0	0	5	3	1	0	15	73	0	4	0	2	0	0	0	0
Soat1	chr1;chr1;chr1;chr1;chr1;chr1;chr1;chr1;chr1;chr1;chr1;chr1;chr1;chr1;chr1;chr1	156428108;156432204;156432847;156434153;156435793;156437704;156439288;156439701;156440507;156441229;156442381;156444555;156446541;156457946;156466681;156474148	156431115;156432349;156432982;156434251;156435890;156437833;156439333;156439782;156440585;156441511;156442488;156444614;156446692;156458004;156466798;156474328	-;-;-;-;-;-;-;-;-;-;-;-;-;-;-;-	4785	20652	sterol O-acyltransferase 1	4.98687	4.94574	5.00505	4.94239	4.85198	4.41027	4.58952	5.04522	4.93854	5.06717	4.99186	4.99927	5.05503	4.90012	4.86008	4.99144	5.01985	4.84252	4.50809	4.47702	4.9926	4.99904	4.82996	4.89775	5.04998	5.03477	5.06213	4.8812	5.06057	5.04883	4.87609	4.31933	4.53884	5.00453	4.88954	5.08728	5.05288	5.04235	5.10922	85.8847	84.3661	84.6687	82.1069	77.3329	60.5669	66.0697	89.0866	82.6159	91.3553	85.2731	85.0736	87.7161	80.0503	75.0548	83.701	83.606	75.9072	62.9038	60.1635	83.8015	83.5951	72.7225	77.8722	83.1364	86.3973	87.1089	74.2019	85.271	85.2189	75.3389	53.9072	60.3238	85.2162	77.9103	90.6314	88.8522	87.6441	90.6444	3420	2264	7243	4311	2799	3673	4588	3971	4019	3789	5143	6290	1455	4592	6614	4823	2319	2792	1396	3417	5758	5525	3266	5748	6289	3579	5898	5195	6630	5082	3199	2073	4359	5531	4896	4375	6218	6129	6225
Abl2	chr1;chr1;chr1;chr1;chr1;chr1;chr1;chr1;chr1;chr1;chr1;chr1;chr1;chr1;chr1;chr1;chr1;chr1;chr1;chr1;chr1;chr1;chr1;chr1;chr1	156558787;156558787;156620839;156620839;156622485;156622485;156625288;156625288;156629853;156629853;156631345;156631345;156633080;156633080;156633753;156633753;156635065;156635065;156636818;156636818;156640439;156640439;156640993;156640993;156641542	156559205;156559205;156620901;156620901;156622655;156622655;156625583;156625583;156630125;156630125;156631429;156631429;156633257;156633257;156633937;156633937;156635217;156635217;156636907;156636907;156640612;156640612;156641229;156649619;156649619	+;+;+;+;+;+;+;+;+;+;+;+;+;+;+;+;+;+;+;+;+;+;+;+;+	10714	11352	v-abl Abelson murine leukemia viral oncogene 2 (arg, Abelson-related gene)	3.05472	3.05222	2.65853	2.76769	2.99118	3.31859	3.29715	2.64208	2.67488	2.87603	2.7545	2.66949	2.5309	2.85999	2.78823	2.57309	2.78815	2.98115	3.33898	3.28341	2.69443	2.63638	2.48647	2.60598	2.79513	2.51247	3.09004	2.85974	2.82876	2.89781	3.00242	3.14315	3.27063	2.72811	2.78556	2.78927	2.78975	2.83925	2.90816	22.4984	22.7005	16.6386	18.1776	21.2853	28.4197	26.9735	16.8326	17.1954	19.9964	18.0756	16.9135	15.2392	19.4562	17.8448	15.6488	17.7922	20.8846	27.9728	26.3035	17.0299	16.2448	14.3201	15.8948	17.4106	15.0291	22.1959	18.2698	18.1454	19.1797	20.5523	23.8549	25.0439	17.5808	18.1156	18.4205	18.501	19.0254	19.7049	2006	1364	3187	2137	1725	3859	4194	1680	1873	1857	2441	2800	566	2499	3521	2019	1105	1720	1390	3345	2620	2404	1440	2627	2949	1394	3365	2864	3159	2561	1954	2054	4052	2555	2549	1991	2899	2979	3030
Tor3a	chr1;chr1;chr1;chr1;chr1;chr1	156653617;156656472;156666599;156669371;156673530;156674086	156655943;156656596;156666777;156669636;156673646;156674339	-;-;-;-;-;-	3268	30935	torsin family 3, member A	4.13917	4.03704	3.91087	4.03359	3.99006	4.38253	4.25047	3.77468	3.87269	3.88964	3.61724	3.826	4.06524	4.15587	4.19399	4.11824	4.03567	4.0797	4.44762	4.30599	4.06577	3.89102	3.79162	3.87171	4.00087	4.02862	4.16539	4.12281	4.11846	4.10741	3.95515	4.71081	4.39629	4.08601	4.08792	4.47525	3.88016	4.01782	4.13602	47.6902	44.9046	39.6237	43.6989	42.5171	59.395	52.2071	36.8886	39.4291	40.3511	32.8468	37.6862	44.1353	47.7567	47.2712	45.6627	42.2305	44.7041	60.3028	53.4168	44.0474	38.747	35.3738	38.2052	40.1438	42.9806	46.7534	43.835	44.3484	44.3424	39.7589	70.7065	54.6288	45.0502	44.6658	59.2687	39.3765	43.0483	46.138	1297	823	2315	1567	1051	2460	2476	1123	1310	1143	1353	1903	500	1871	2845	1797	800	1123	914	2072	2067	1749	1085	1926	2074	1216	2162	2096	2355	1806	1153	1857	2696	1997	1917	1954	1882	2056	2164
Fam20b	chr1;chr1;chr1;chr1;chr1;chr1;chr1;chr1	156678571;156686191;156687356;156690477;156698727;156702399;156705668;156718866	156681642;156686250;156687547;156690648;156698836;156702485;156706167;156718910	-;-;-;-;-;-;-;-	4238	215015	family with sequence similarity 20, member B	5.80003	5.47891	5.86921	5.95577	5.81125	5.36479	5.37345	6.01049	5.88268	5.93168	5.9702	6.02493	5.90925	5.88592	5.63125	6.00841	6.01086	5.93712	5.62429	5.40037	6.05006	6.00365	6.25695	6.04993	6.20193	5.9517	6.04863	5.88994	6.1222	6.15285	5.9247	5.43033	5.5294	6.11333	6.114	6.1129	5.99363	6.1148	6.04468	150.927	122.098	154.146	165.776	150.39	117.406	113.782	173.966	158.985	166.357	168.035	173.233	158.596	158.563	128.113	169.414	166.202	162.139	136.398	114.129	174.446	167.757	195.593	173.108	184.779	163.153	172.625	149.335	178.018	183.216	155.873	116.474	119.891	183.819	182.095	184.544	170.583	184.35	173.384	5323	2902	11679	7709	4821	6306	6998	6868	6850	6111	8976	11344	2330	8056	9999	8646	4083	5282	2681	5741	10616	9820	7780	11317	12380	5986	10352	9260	12259	9677	5862	3967	7673	10567	10135	7890	10573	11418	10546
Ralgps2	chr1;chr1;chr1;chr1;chr1;chr1;chr1;chr1;chr1;chr1;chr1;chr1;chr1;chr1;chr1;chr1;chr1;chr1;chr1;chr1;chr1;chr1;chr1;chr1;chr1;chr1;chr1;chr1;chr1;chr1;chr1;chr1;chr1;chr1;chr1;chr1;chr1;chr1;chr1;chr1;chr1;chr1;chr1;chr1;chr1;chr1;chr1;chr1;chr1;chr1;chr1;chr1;chr1;chr1;chr1;chr1;chr1;chr1;chr1;chr1;chr1;chr1;chr1;chr1;chr1;chr1;chr1;chr1;chr1;chr1;chr1;chr1;chr1;chr1;chr1;chr1;chr1;chr1;chr1;chr1;chr1;chr1;chr1;chr1;chr1;chr1;chr1;chr1;chr1;chr1;chr1;chr1;chr1;chr1;chr1;chr1;chr1;chr1;chr1;chr1;chr1;chr1;chr1;chr1;chr1;chr1;chr1;chr1;chr1;chr1;chr1;chr1;chr1;chr1;chr1;chr1;chr1;chr1	156804166;156804166;156804166;156804166;156804166;156804166;156811445;156811445;156811445;156811445;156811445;156811445;156813438;156813438;156813438;156813438;156813438;156813438;156817741;156817741;156817741;156817741;156817741;156817741;156819813;156819813;156819813;156819813;156819813;156819813;156821387;156821387;156821387;156821387;156823991;156823991;156823991;156823991;156823991;156823991;156828140;156828140;156828140;156828140;156828140;156828140;156828972;156828972;156828972;156828972;156828972;156828972;156830385;156830385;156830385;156830385;156830385;156830385;156832665;156832665;156832665;156832665;156832665;156832665;156832895;156832895;156832895;156832895;156832895;156832895;156869441;156869441;156869441;156869441;156869441;156869441;156884533;156884533;156884533;156884533;156884533;156884533;156887091;156887091;156887091;156887091;156887091;156887091;156887947;156887947;156887947;156887947;156887947;156887947;156892908;156900586;156900586;156900586;156900586;156900586;156900586;156901786;156901786;156901786;156901786;156901786;156907639;156907639;156907639;156907639;156907639;156907639;156939352;156939489;156939489;156939489;156939489;156939489	156809193;156809193;156809193;156809193;156809193;156809193;156811536;156811536;156811536;156811536;156811536;156811536;156813543;156813543;156813543;156813543;156813543;156813543;156817833;156817833;156817833;156817833;156817833;156817833;156819918;156819918;156819918;156819918;156819918;156819918;156821464;156821464;156821464;156821464;156824045;156824045;156824045;156824045;156824045;156824045;156828291;156828291;156828291;156828291;156828291;156828291;156829128;156829128;156829128;156829128;156829128;156829128;156830452;156830452;156830452;156830452;156830452;156830452;156832755;156832755;156832755;156832755;156832755;156832755;156833032;156833032;156833032;156833032;156833032;156833032;156869567;156869567;156869567;156869567;156869567;156869567;156884625;156884625;156884625;156884625;156884625;156884625;156887180;156887180;156887180;156887180;156887180;156887180;156888030;156888030;156888030;156888030;156888030;156888030;156893012;156900636;156900636;156900636;156900636;156900636;156900636;156901890;156901890;156901890;156901890;156901890;156907778;156907778;156907778;156907718;156907778;156907778;156939387;156939626;156939626;156939626;156939626;156939626	-;-;-;-;-;-;-;-;-;-;-;-;-;-;-;-;-;-;-;-;-;-;-;-;-;-;-;-;-;-;-;-;-;-;-;-;-;-;-;-;-;-;-;-;-;-;-;-;-;-;-;-;-;-;-;-;-;-;-;-;-;-;-;-;-;-;-;-;-;-;-;-;-;-;-;-;-;-;-;-;-;-;-;-;-;-;-;-;-;-;-;-;-;-;-;-;-;-;-;-;-;-;-;-;-;-;-;-;-;-;-;-;-;-;-;-;-;-	7133	78255	Ral GEF with PH domain and SH3 binding motif 2	2.62098	2.78477	2.76913	2.85315	2.91117	2.89325	2.35644	2.71379	2.97404	3.02562	2.97651	2.99035	2.57376	2.52826	2.55723	2.82302	2.8545	2.83462	2.83914	2.21702	2.79458	2.82066	2.81785	2.75381	2.82313	2.66753	2.81082	2.73839	2.9813	2.98847	2.91868	2.65323	2.44827	2.95629	3.00331	3.02458	3.0462	3.02229	2.85395	16.6439	18.8483	17.9576	19.2797	20.128	21.1501	14.0363	17.6832	21.1534	22.1746	21.0773	21.1221	15.6913	15.448	15.1944	18.6037	18.6225	18.8581	19.7687	12.5436	18.2473	18.4524	18.014	17.6037	17.7446	16.7282	18.2795	16.787	20.163	20.4168	19.3847	16.9734	14.148	20.5882	21.0616	21.6788	22.0952	21.5933	18.9697	988	754	2290	1509	1086	1912	1453	1175	1534	1371	1895	2328	388	1321	1996	1598	770	1034	654	1062	1869	1818	1206	1937	2001	1033	1845	1752	2337	1815	1227	973	1524	1992	1973	1560	2305	2251	1942
Angptl1	chr1;chr1;chr1;chr1;chr1	156839023;156844580;156857083;156858360;156860415	156839237;156845425;156857276;156858630;156861079	+;+;+;+;+	2191	72713	angiopoietin-like 1	0.192471	0.809824	0.557363	0.665797	0.800102	-0.321569	-1.14154	0.0896933	-0.360279	0.85322	0.506538	0.64277	1.61922	0.432516	0.250108	0.690007	0.824012	0.884755	0.0365143	-1.95972	0.57526	0.697347	0.443793	0.461231	0.640527	0.593677	0.573967	0.224981	0.678807	0.659357	0.889882	-0.235845	-1.69515	0.948553	0.989457	-0.216442	0.19947	0.335602	0.392421	3.01642	4.72019	3.80391	4.1595	4.58579	2.19677	1.16364	2.79272	2.02021	4.84436	3.72969	4.07627	8.0313	3.54065	2.99874	4.16913	4.48798	4.80942	2.75543	0.615244	3.84596	4.1635	3.40401	3.52089	3.83973	3.9013	3.80609	2.86984	4.01664	3.99179	4.68044	2.21489	0.725358	5.04719	5.14345	2.21685	2.99591	3.27915	3.37091	55	58	149	100	76	61	37	57	45	92	103	138	61	93	121	110	57	81	28	16	121	126	70	119	133	74	118	92	143	109	91	39	24	150	148	49	96	105	106
Tex35	chr1;chr1;chr1;chr1;chr1;chr1;chr1;chr1;chr1;chr1;chr1;chr1;chr1;chr1;chr1;chr1;chr1;chr1;chr1;chr1;chr1;chr1;chr1;chr1;chr1;chr1;chr1;chr1;chr1;chr1;chr1;chr1;chr1;chr1;chr1;chr1;chr1;chr1;chr1;chr1;chr1;chr1;chr1;chr1;chr1	157099147;157099147;157099147;157099147;157099147;157099704;157099704;157099704;157099704;157099704;157100080;157100080;157100080;157100080;157100080;157100460;157100460;157100460;157100460;157100460;157104344;157104344;157104344;157104344;157104344;157105031;157105031;157105031;157105031;157105031;157107190;157107190;157107190;157107190;157107190;157107843;157107843;157107843;157107843;157107843;157108442;157108531;157108531;157108653;157108653	157099403;157099406;157099406;157099406;157099403;157099747;157099747;157099747;157099747;157099747;157100263;157100263;157100263;157100263;157100263;157100524;157100524;157100524;157100524;157100524;157104403;157104403;157104403;157104403;157104403;157105087;157105087;157105087;157105087;157105087;157107258;157107258;157107258;157107258;157107258;157107887;157107887;157107887;157107887;157107887;157108650;157108650;157108650;157108680;157108680	-;-;-;-;-;-;-;-;-;-;-;-;-;-;-;-;-;-;-;-;-;-;-;-;-;-;-;-;-;-;-;-;-;-;-;-;-;-;-;-;-;-;-;-;-	1021	73435	testis expressed 35	-0.671348	-0.164483	-0.680299	-1.33142	0.108692	-1.83564	-1.69406	0.389301	-0.0636418	-0.305134	-3.98254	-0.550896	1.0683	-0.942933	-0.79212	-1.6876	1.23703	-0.641815	0.273154	-2.21164	-0.251019	-0.931794	-3.98254	-1.59726	-2.42162	-0.186884	-1.49349	-2.80608	-2.13085	-1.70195	1.11794	0.138347	-1.56486	-1.6992	-1.65061	-3.98254	-1.79415	-0.884098	-1.5187	1.52999	2.27034	1.47919	0.892601	2.71917	0.618245	0.674893	3.36449	2.40847	2.03394	0	1.64806	5.36817	1.22549	1.32957	0.650668	5.91372	1.52899	3.16766	0.412586	2.04625	1.20546	0	0.698417	0.309768	2.14955	0.761389	0.20082	0.421931	0.628706	5.40826	2.80305	0.713429	0.649856	0.6712	0	0.602721	1.27334	0.750672	13	13	27	10	21	8	10	32	25	18	0	26	19	15	25	8	35	12	15	5	30	17	0	11	5	19	11	3	7	8	49	23	11	9	9	0	9	19	11
Rasal2	chr1;chr1;chr1;chr1;chr1;chr1;chr1;chr1;chr1;chr1;chr1;chr1;chr1;chr1;chr1;chr1;chr1;chr1	157135183;157146190;157147630;157149773;157156906;157158659;157161125;157163703;157164607;157174143;157175663;157177646;157179099;157192747;157230039;157286731;157299137;157411737	157140875;157146277;157147832;157149907;157157767;157158858;157161326;157163939;157164751;157174287;157176217;157177744;157179252;157192856;157230145;157286854;157299264;157412595	-;-;-;-;-;-;-;-;-;-;-;-;-;-;-;-;-;-	10046	226525	RAS protein activator like 2	3.57597	3.67439	3.49305	3.6008	3.52983	3.74134	3.74965	3.54661	3.67159	3.50049	3.26135	3.60889	3.45573	3.37537	3.4791	3.43915	3.49698	3.55734	3.67297	3.66481	3.35781	3.42639	3.46399	3.35594	3.52928	3.31139	3.54878	3.36899	3.57845	3.48324	3.57428	3.6436	3.65476	3.37989	3.37774	3.62626	3.55917	3.52809	3.53918	32.2955	34.9483	29.6826	32.3952	30.9256	38.1008	36.9157	31.5227	34.3278	30.8349	25.6903	32.4493	28.9445	27.816	28.8146	28.5347	29.0897	31.1438	35.2629	34.2669	26.98	28.099	28.2113	26.7408	28.9702	26.1583	30.5096	26.0089	30.5197	28.7856	30.5563	33.7522	32.6877	27.6295	27.3166	32.9166	31.5468	30.6775	30.524	2700	1969	5331	3571	2350	4851	5382	2950	3506	2685	3253	5037	1008	3350	5331	3452	1694	2405	1643	4086	3892	3899	2660	4144	4601	2275	4337	3823	4982	3604	2724	2725	4959	3765	3604	3336	4635	4504	4401
2810025M15Rik	chr1;chr1;chr1	157412352;157413744;157419869	157413125;157413795;157420236	+;+;+	1194	69953	RIKEN cDNA 2810025M15 gene	4.46704	4.38433	4.8546	4.68748	4.60376	4.6399	4.85045	4.78837	4.76853	4.55354	4.47965	4.89296	4.72823	4.51384	4.42947	4.86511	4.99234	4.672	4.46302	4.70335	4.55516	4.69781	4.64159	4.61872	4.90269	4.62917	4.55002	4.53524	4.80012	4.71716	4.82059	4.56426	4.98672	4.60305	4.429	4.29296	4.62711	4.57223	4.56339	59.7797	57.047	76.1732	68.6944	64.9945	70.9075	79.0637	74.4424	73.3184	63.8687	59.6691	78.9193	69.8219	61.1289	55.5729	76.5735	81.9214	67.3339	60.8553	70.2789	61.7666	67.7297	63.7131	64.0657	74.9625	65.1075	60.9639	58.2713	71.0771	67.6047	72.3899	63.7788	82.1916	64.3992	56.5021	52.136	66.0274	63.1528	61.9732	594	382	1626	900	587	1073	1370	828	890	661	898	1456	289	875	1222	1101	567	618	337	996	1059	1117	714	1180	1415	673	1030	1018	1379	1006	767	612	1482	1043	886	628	1153	1102	1062
BC026585	chr1;chr1;chr1;chr1;chr1;chr1;chr1;chr1;chr1;chr1	157458582;157458744;157461953;157464409;157464965;157465712;157467166;157470616;157472188;157488443	157458645;157458852;157462049;157464467;157465030;157465821;157467247;157470797;157472416;157488733	+;+;+;+;+;+;+;+;+;+	1289	NA	NA	-1.34317	-0.0599637	-2.7484	-0.999973	0.214546	-2.87818	-1.54732	-1.75175	-1.35901	0.339026	-4.31881	-4.31881	2.80782	-1.2792	-4.31881	-4.31881	1.75383	-0.10925	0.851047	-3.34423	-4.31881	-3.42566	-4.31881	-4.31881	-4.31881	-0.325886	-2.50456	-2.68637	-4.31881	-2.18906	0.723342	-0.605048	-3.47913	-2.87567	-3.08926	-4.31881	-2.40527	-2.9444	-2.36486	0.93222	2.48996	0.260366	1.20193	2.97432	0.244852	0.801861	0.666241	0.915705	3.31161	0	0	18.351	0.970691	0	0	8.56536	2.32126	4.85085	0.130721	0	0.112333	0	0	0	1.97147	0.328956	0.265112	0	0.435741	4.10896	1.64106	0.102745	0.228775	0.177216	0	0.371317	0.212335	0.37838	10	18	6	17	29	4	15	8	12	37	0	0	82	15	0	0	64	23	29	2	0	2	0	0	0	22	6	5	0	7	47	17	2	4	3	0	7	4	7
Sec16b	chr1;chr1;chr1;chr1;chr1;chr1;chr1;chr1;chr1;chr1;chr1;chr1;chr1;chr1;chr1;chr1;chr1;chr1;chr1;chr1;chr1;chr1;chr1;chr1;chr1;chr1;chr1;chr1;chr1;chr1;chr1;chr1;chr1;chr1;chr1;chr1;chr1;chr1;chr1;chr1;chr1;chr1;chr1;chr1;chr1;chr1;chr1;chr1;chr1;chr1;chr1;chr1;chr1;chr1;chr1;chr1;chr1;chr1;chr1;chr1;chr1;chr1;chr1;chr1;chr1;chr1;chr1;chr1;chr1;chr1;chr1;chr1;chr1;chr1;chr1;chr1;chr1;chr1;chr1;chr1;chr1	157506796;157506796;157507386;157524785;157524785;157526170;157529164;157529164;157529164;157531280;157531280;157531280;157532053;157532053;157532053;157533079;157533079;157533079;157534629;157534629;157534629;157535361;157535361;157535361;157535852;157535852;157535852;157537518;157537518;157537518;157538113;157538113;157538113;157543866;157543866;157543866;157546199;157546199;157546199;157551007;157551007;157551007;157552933;157552933;157552933;157554747;157554747;157554747;157556765;157556765;157556765;157558035;157558035;157558035;157559449;157559449;157559449;157560683;157560683;157560683;157561516;157561516;157561516;157564447;157564447;157564447;157564761;157564761;157564761;157565421;157565421;157565421;157565653;157565653;157565653;157566628;157566628;157566628;157567276;157567276;157567276	157506860;157506860;157507553;157524853;157524853;157526224;157529504;157529504;157529504;157531392;157531392;157531392;157532173;157532173;157532173;157533178;157533178;157533178;157534773;157534773;157534773;157535512;157535512;157535512;157535913;157535913;157535913;157537653;157537653;157537653;157538343;157538343;157538343;157543963;157543963;157543963;157546280;157546280;157546280;157551124;157551124;157551124;157553044;157553044;157553044;157554852;157554852;157554852;157556905;157556905;157556905;157558148;157558148;157558148;157559521;157559521;157559521;157560976;157560976;157560976;157561583;157561583;157561583;157564596;157564596;157564596;157564859;157564859;157564859;157565529;157565529;157565529;157565732;157565732;157565732;157566726;157566726;157566726;157568424;157568424;157568424	+;+;+;+;+;+;+;+;+;+;+;+;+;+;+;+;+;+;+;+;+;+;+;+;+;+;+;+;+;+;+;+;+;+;+;+;+;+;+;+;+;+;+;+;+;+;+;+;+;+;+;+;+;+;+;+;+;+;+;+;+;+;+;+;+;+;+;+;+;+;+;+;+;+;+;+;+;+;+;+;+	4650	89867	SEC16 homolog B (S. cerevisiae)	0.991366	2.11782	2.55096	1.22164	1.8526	1.38707	2.45585	1.56786	1.66396	1.49885	1.57815	1.38011	1.87979	0.995393	1.97107	2.46537	1.75756	1.15929	2.08346	2.24055	1.11346	1.23123	0.550851	1.02925	0.644806	1.32255	0.556303	1.7548	1.8024	0.415504	1.94032	1.17757	1.90848	1.22042	0.931256	-0.00431813	1.3164	1.05433	0.878955	5.3492	11.8489	15.4213	6.19323	9.63807	7.41524	15.0261	7.96454	8.50355	7.66649	7.96786	6.88935	9.67765	5.30984	10.1009	14.501	8.68124	5.87511	11.6848	12.7371	5.6611	6.10328	3.7119	5.29759	3.89049	6.558	3.7995	8.46606	8.88053	3.39935	9.81498	6.07438	9.71215	6.15148	4.97801	2.62201	6.63167	5.48872	4.79491	207	309	1282	316	339	437	1014	345	402	309	467	495	156	296	865	812	234	210	252	703	378	392	162	380	286	264	250	576	671	197	405	227	682	388	304	123	451	373	320
Brinp2	chr1;chr1;chr1;chr1;chr1;chr1;chr1;chr1	158245269;158249289;158251240;158254974;158266462;158267830;158295426;158355517	158247314;158249511;158251476;158255079;158266670;158268020;158295770;158356260	-;-;-;-;-;-;-;-	4101	240843	bone morphogenic protein/retinoic acid inducible neural-specific 2	2.78972	3.16508	2.7434	3.04308	3.10154	2.44974	2.14261	3.09754	3.18327	3.13714	2.9731	2.86757	2.80135	3.04997	3.14309	2.8326	3.29605	3.17249	2.65264	2.09479	3.25499	2.94571	3.07991	3.1686	3.13467	3.12287	3.2271	3.19729	3.02307	3.11957	3.07931	2.58787	2.22061	3.16091	3.39536	2.93654	3.10778	3.19216	3.18825	18.694	24.5224	17.6222	21.9781	22.9527	15.5267	12.0809	23.0611	24.4406	23.9404	21.0096	19.3791	18.359	22.1707	22.8003	18.7102	25.2815	23.8232	17.3499	11.5045	25.0985	20.1078	21.5897	23.458	22.0103	22.9274	24.3841	23.0652	20.739	22.3439	21.6533	16.2024	12.0619	23.7113	27.6279	20.3761	23.0419	24.2766	23.9049	638	564	1292	989	712	807	719	881	1019	851	1086	1228	261	1090	1722	924	601	751	330	560	1478	1139	831	1484	1427	814	1415	1384	1382	1142	788	534	747	1319	1488	843	1382	1455	1407
Astn1	chr1;chr1;chr1;chr1;chr1;chr1;chr1;chr1;chr1;chr1;chr1;chr1;chr1;chr1;chr1;chr1;chr1;chr1;chr1;chr1;chr1;chr1;chr1;chr1;chr1;chr1;chr1;chr1;chr1;chr1;chr1;chr1;chr1;chr1;chr1;chr1;chr1;chr1;chr1;chr1;chr1;chr1;chr1;chr1;chr1;chr1	158362304;158362304;158472375;158472375;158502048;158502048;158504203;158504203;158505362;158505362;158509846;158509846;158510955;158510955;158520444;158520444;158572952;158572952;158579581;158579581;158580211;158580211;158597157;158597157;158600315;158600315;158601937;158601937;158609251;158609251;158612346;158612346;158657040;158657040;158663995;158663995;158667482;158667482;158668628;158668628;158674580;158674580;158684077;158684077;158688513;158688513	158362865;158362865;158472562;158472562;158502441;158502441;158504349;158504349;158505469;158505469;158509995;158509995;158511122;158511146;158520528;158520528;158573026;158573026;158579718;158579718;158580361;158580361;158597323;158597323;158600509;158600509;158602064;158602064;158609355;158609355;158612534;158612534;158657308;158657308;158664128;158664128;158667633;158667633;158668763;158668763;158674680;158674680;158684260;158684260;158691786;158691786	+;+;+;+;+;+;+;+;+;+;+;+;+;+;+;+;+;+;+;+;+;+;+;+;+;+;+;+;+;+;+;+;+;+;+;+;+;+;+;+;+;+;+;+;+;+	7224	11899	astrotactin 1	4.28404	4.13542	4.19998	4.36837	4.21695	3.74602	3.68432	4.27873	4.2646	4.35187	4.38151	4.30705	4.19247	4.23834	4.07866	4.31819	4.42184	4.33542	3.80665	3.73818	4.27553	4.24512	4.80919	4.27587	4.43537	4.17491	4.45976	4.05494	4.39335	4.46078	4.30506	3.86922	3.68941	4.33038	4.32845	4.40079	4.36791	4.38998	4.47597	52.7627	48.1069	48.4556	55.1551	49.7959	38.2175	35.2736	52.3664	51.7817	55.6405	55.8568	52.6507	48.2378	50.5985	43.6637	52.4872	55.2353	53.4125	38.6812	36.0488	50.9772	49.5686	71.6939	50.6025	54.297	47.6016	57.376	41.8457	53.6957	56.6913	50.7138	39.4618	33.4762	53.404	52.8075	56.3135	55.2663	55.7611	58.4395	3172	1949	6258	4372	2721	3499	3698	3524	3803	3484	5086	5877	1208	4382	5809	4566	2313	2966	1296	3091	5288	4946	4861	5639	6201	2977	5865	4423	6303	5104	3251	2291	3652	5233	5010	4104	5839	5887	6059
Mir488	chr1	158505625	158505733	+	109	735253	microRNA 488	-0.754954	-0.754954	-0.345359	-0.754954	0.964038	-0.754954	-0.754954	-0.754954	1.37929	-0.754954	1.83954	0.335649	-0.754954	0.218121	-0.754954	0.54678	-0.754954	-0.754954	-0.754954	-0.754954	-0.754954	-0.754954	-0.754954	-0.754954	-0.754954	2.20529	-0.24961	0.421506	-0.754954	-0.754954	0.848774	-0.754954	0.0847249	-0.239161	-0.754954	-0.754954	-0.754954	-0.754954	-0.754954	0	0	0.513168	0	3.63863	0	0	0	5.41442	0	8.00652	1.78123	0	1.53055	0	2.28555	0	0	0	0	0	0	0	0	0	10.5973	0.648356	1.88108	0	0	3.10157	0	1.21503	0.676354	0	0	0	0	0	0	0	1	0	3	0	0	0	6	0	11	3	0	2	0	3	0	0	0	0	0	0	0	0	0	10	1	3	0	0	3	0	2	1	0	0	0	0	0
Pappa2	chr1;chr1;chr1;chr1;chr1;chr1;chr1;chr1;chr1;chr1;chr1;chr1;chr1;chr1;chr1;chr1;chr1;chr1;chr1;chr1;chr1;chr1	158711731;158716962;158750530;158761530;158763069;158764928;158782181;158783897;158787590;158814340;158814737;158832709;158834750;158838549;158845004;158847936;158851096;158854850;158857134;158871402;158935946;158956517	158715020;158717060;158750601;158761639;158763204;158765096;158782394;158784074;158787761;158814547;158814872;158832855;158834943;158838640;158845132;158848425;158851217;158855042;158857427;158871547;158937017;158957438	-;-;-;-;-;-;-;-;-;-;-;-;-;-;-;-;-;-;-;-;-;-	8585	23850	pappalysin 2	7.63479	7.455	7.53176	7.63662	7.62304	7.2467	7.16395	7.70508	7.64774	7.72759	7.59615	7.66742	7.29897	7.48221	7.09993	7.72281	7.68026	7.51527	7.08479	6.99881	7.54219	7.5087	7.58119	7.41762	7.70051	7.51713	7.61562	7.04553	7.49224	7.60349	7.59945	7.08077	6.91619	7.40351	7.3198	7.37749	7.46081	7.45666	7.51319	538.502	480.51	488.094	531.617	528.106	432.853	393.735	563.212	540.493	577.775	518.738	540.949	415.65	479.54	354.665	556.064	528.768	484.226	375.469	345.705	490.818	476.246	489.848	446.803	522.209	482.977	511.562	332.749	460.219	500.872	497.755	365.757	313.594	449.626	420.1	443.458	471.722	467.37	479.908	38473	23135	74913	50079	34294	47096	49055	45042	47174	42994	56132	71758	12370	49354	56074	57487	26314	31955	14950	35227	60506	56473	39470	59171	70875	35896	62144	41797	64200	53590	37920	25235	40656	52359	47365	38407	59228	58639	59131
Rfwd2	chr1;chr1;chr1;chr1;chr1;chr1;chr1;chr1;chr1;chr1;chr1;chr1;chr1;chr1;chr1;chr1;chr1;chr1;chr1;chr1	159232326;159239562;159244589;159249202;159250023;159252548;159266757;159268109;159278089;159284548;159288905;159306573;159308410;159308883;159319724;159324917;159327077;159328602;159342807;159344821	159232850;159239621;159244686;159249278;159250142;159252616;159266816;159268185;159278146;159284662;159289040;159306716;159308518;159308964;159319840;159325034;159327201;159328762;159342851;159347580	+;+;+;+;+;+;+;+;+;+;+;+;+;+;+;+;+;+;+;+	5056	NA	NA	3.91892	4.14722	4.04549	4.0686	4.0175	4.17989	4.33872	3.89146	4.13656	3.88294	4.19771	3.96996	3.78238	3.95834	3.99742	3.96049	3.77167	3.99328	4.24257	4.29888	3.99407	4.05102	3.9003	4.02253	4.01777	3.89627	4.02467	4.04424	4.07593	3.98966	3.89945	3.97325	4.32422	4.03044	4.04599	4.21522	4.03615	4.06845	4.06622	40.9496	48.4919	43.5225	44.7922	43.3531	51.6244	55.5232	40.022	47.3717	40.1831	49.1622	41.6649	36.2868	41.6579	41.2617	40.9459	35.1779	42.1203	52.3252	53.1728	41.9276	43.316	38.1633	42.4393	40.635	39.2269	42.422	41.5265	43.0768	40.881	38.2693	42.4041	51.9826	43.3645	43.4033	49.5036	43.8976	44.6062	43.9747	1723	1375	3934	2485	1658	3308	4074	1885	2435	1761	3133	3255	636	2525	3842	2493	1031	1637	1227	3191	3044	3025	1811	3310	3248	1717	3035	3072	3539	2576	1717	1723	3969	2974	2882	2525	3246	3296	3191
Scarna3a	chr1	159340307	159340424	+	118	100217414	small Cajal body-specific RNA 3A	-0.869413	-0.869413	-0.459818	-0.869413	1.39965	-0.869413	-0.0399046	-0.869413	0.835483	0.986937	1.20342	0.835132	-0.869413	0.103662	0.112768	0.113779	-0.869413	-0.869413	0.272566	1.09229	-0.869413	0.967184	-0.869413	1.28645	-0.869413	-0.122448	-0.869413	1.2551	-0.869413	-0.869413	-0.869413	-0.869413	-0.0297339	0.970015	1.01415	-0.869413	-0.0289215	-0.38589	1.59442	0	0	0.474028	0	5.60185	0	1.16791	0	3.33431	3.91083	4.70645	3.29075	0	1.41381	1.3805	1.40748	0	0	1.82722	4.2839	0	3.68129	0	4.94434	0	0.9789	0	4.63361	0	0	0	0	1.12236	3.74861	3.87173	0	1.1589	0.579873	6.49522	0	0	1	0	5	0	2	0	4	4	7	6	0	2	3	2	0	0	1	6	0	6	0	9	0	1	0	8	0	0	0	0	2	6	6	0	2	1	11
Mir1843b	chr1	159340358	159340423	+	66	100628622	microRNA 1843b	-0.0311638	-0.0311638	-0.0311638	-0.0311638	-0.0311638	-0.0311638	-0.0311638	-0.0311638	-0.0311638	-0.0311638	-0.0311638	-0.0311638	-0.0311638	-0.0311638	-0.0311638	-0.0311638	-0.0311638	-0.0311638	-0.0311638	-0.0311638	-0.0311638	-0.0311638	-0.0311638	-0.0311638	-0.0311638	-0.0311638	-0.0311638	-0.0311638	-0.0311638	-0.0311638	-0.0311638	-0.0311638	-0.0311638	-0.0311638	-0.0311638	-0.0311638	-0.0311638	-0.0311638	-0.0311638	0	0	0	0	0	0	0	0	0	0	0	0	0	0	0	0	0	0	0	0	0	0	0	0	0	0	0	0	0	0	0	0	0	0	0	0	0	0	0	0	0	0	0	0	0	0	0	0	0	0	0	0	0	0	0	0	0	0	0	0	0	0	0	0	0	0	0	0	0	0	0	0	0	0	0	0	0	0
Tnr	chr1;chr1;chr1;chr1;chr1;chr1;chr1;chr1;chr1;chr1;chr1;chr1;chr1;chr1;chr1;chr1;chr1;chr1;chr1;chr1;chr1;chr1;chr1	159523769;159737511;159849986;159851957;159858177;159861210;159863638;159868016;159874108;159884771;159886057;159886870;159888257;159889284;159892009;159894961;159895700;159896990;159912640;159914536;159918944;159923264;159924094	159524215;159737611;159850545;159852433;159858440;159861325;159863788;159868285;159874293;159884860;159886320;159887139;159888376;159889430;159892128;159895104;159895830;159897122;159912791;159914632;159919105;159923427;159924922	+;+;+;+;+;+;+;+;+;+;+;+;+;+;+;+;+;+;+;+;+;+;+	5395	21960	tenascin R	1.68608	1.42819	1.67793	1.71969	1.67587	1.15284	0.680626	1.828	1.59879	2.09739	1.92059	1.42747	1.82237	1.79526	1.74667	1.71399	2.39126	1.87024	1.57934	0.909144	2.27946	1.97915	1.18033	1.81561	1.7646	1.76817	2.19593	1.79369	2.19023	2.14341	2.33148	1.5346	0.70779	1.98682	1.99022	1.89732	2.07223	2.02618	2.15894	8.6865	7.33728	8.40844	8.76717	8.52768	6.30351	4.36813	9.5509	8.1315	11.6332	10.1175	7.12559	9.3037	9.2769	8.64566	8.6043	13.494	9.64536	8.23282	5.04407	12.7535	10.2794	5.76668	9.16813	8.50038	8.94963	11.9204	8.70316	11.6353	11.3479	12.8879	7.79569	4.21004	10.4947	10.416	9.9033	11.229	10.806	11.7009	390	222	811	519	348	431	342	480	446	544	688	594	174	600	859	559	422	400	206	323	988	766	292	763	725	418	910	687	1020	763	617	338	343	768	738	539	886	852	906
4930523C07Rik	chr1;chr1;chr1;chr1;chr1;chr1	160044380;160044380;160070700;160070700;160071427;160075031	160044753;160044753;160070803;160070803;160072782;160078586	+;+;+;+;+;+	5390	67647	RIKEN cDNA 4930523C07 gene	-0.0866361	0.757881	-0.513591	-0.781927	-0.0664373	-1.09209	-2.33481	-1.1606	-0.624982	0.0131439	-0.440856	-0.0732074	0.475821	-0.307127	-0.228378	0.115097	0.282398	-0.114317	-0.138261	-1.47826	-0.47694	-0.524728	0.439946	-0.290991	-0.637039	-0.129481	-0.310842	0.0758515	0.00517041	-0.130257	0.0199225	0.133614	-2.41857	0.135752	-0.280713	0.121257	-0.377152	-0.0213637	-0.253885	2.51919	4.59832	1.81608	1.52173	2.52634	1.30286	0.511366	1.17505	1.7154	2.71835	1.94295	2.49747	3.6393	2.13567	2.17601	2.81941	3.10457	2.41358	2.48014	0.937848	1.86053	1.78646	3.4395	2.10473	1.5843	2.37878	2.07161	2.62478	2.53474	2.3223	2.5716	2.93187	0.454566	2.88599	2.13316	2.86892	2.02969	2.58974	2.17172	113	139	175	90	103	89	40	59	94	127	132	208	68	138	216	183	97	100	62	60	144	133	174	175	135	111	158	207	222	156	123	127	37	211	151	156	160	204	168
4930562F07Rik	chr1;chr1;chr1;chr1;chr1;chr1	160074735;160074735;160077383;160077383;160077790;160077929	160075327;160075327;160077490;160077490;160077918;160077985	-;-;-;-;-;-	887	75255	RIKEN cDNA 4930562F07 gene	-1.42352	-1.44841	-2.56964	-1.25515	-0.43356	-3.77956	-2.22242	-3.77956	-1.84408	-3.05253	-3.77956	-2.45407	1.19569	-2.01083	-2.38683	-1.99628	-0.734803	-1.76388	0.172962	-3.77956	-2.17209	-2.88641	-3.77956	-2.23349	-3.30439	-2.5429	-3.77956	-2.89974	-3.3225	-1.36243	-0.129267	-0.63507	-3.77956	-1.62957	-3.77956	-3.77956	-3.77956	-2.93453	-3.28323	0.812829	0.8041	0.252245	0.924703	1.78855	0	0.388425	0	0.554465	0.130067	0	0.291852	5.85392	0.470207	0.306086	0.468103	1.36142	0.586659	2.91696	0	0.392562	0.163244	0	0.365421	0.0713129	0.260452	0	0.154105	0.0693819	0.814146	2.1598	1.54311	0	0.664916	0	0	0	0.154284	0.0785525	6	4	4	9	12	0	5	0	5	1	0	4	18	5	5	5	7	4	12	0	5	2	0	5	1	2	0	2	1	9	17	11	0	8	0	0	0	2	1
Tnn	chr1;chr1;chr1;chr1;chr1;chr1;chr1;chr1;chr1;chr1;chr1;chr1;chr1;chr1;chr1;chr1;chr1;chr1;chr1;chr1;chr1;chr1	160085032;160088393;160097194;160098213;160104827;160105398;160107011;160110246;160114491;160116070;160118339;160120498;160122655;160125353;160126332;160130684;160139249;160140587;160144983;160146012;160147447;160153482	160086168;160088556;160097361;160098309;160104978;160105530;160107141;160110509;160114754;160116333;160118602;160120761;160122918;160125616;160126595;160130947;160139338;160140772;160145246;160146386;160147888;160153575	-;-;-;-;-;-;-;-;-;-;-;-;-;-;-;-;-;-;-;-;-;-	5809	329278	tenascin N	-2.54424	-1.30972	-3.0513	-2.66264	-0.230855	-4.49079	-3.56386	-5.79864	-3.00926	-1.83301	-4.13373	-4.7863	0.188901	-4.21224	-4.51766	-6.49084	0.083212	-1.58804	0.117179	-6.49084	-5.09154	-5.29812	-6.49084	-6.02196	-5.65884	-1.10902	-5.31555	-6.49084	-5.40798	-3.01456	0.390802	-1.01539	-4.30389	-4.836	-4.60728	-6.49084	-4.91715	-4.56976	-5.62592	0.4344	1.07434	0.288872	0.392213	2.25308	0.0950809	0.201655	0.0184796	0.304788	0.734837	0.122919	0.0668461	2.97953	0.114877	0.0841274	0	2.70246	0.851005	2.96935	0	0.0479536	0.0373895	0	0.0111595	0.0217781	1.19308	0.0364972	0	0.0317826	0.290069	3.33668	1.30665	0.102595	0.0634555	0.0786476	0	0.0588529	0.082454	0.023989	21	35	30	25	99	7	17	1	18	37	9	6	60	8	9	0	91	38	80	0	4	3	0	1	2	60	3	0	3	21	172	61	9	5	6	0	5	7	2
Mrps14	chr1;chr1;chr1	160195260;160196946;160199428	160195311;160197104;160201186	+;+;+	1970	64659	mitochondrial ribosomal protein S14	3.16869	3.93249	3.48482	3.13381	3.3223	3.47325	3.70337	3.25116	3.19913	3.38865	3.34018	3.37035	3.63912	3.27246	3.5868	3.1929	2.88161	3.477	3.44287	3.7443	3.36675	3.46415	3.15585	3.38486	3.38275	3.62933	3.2944	3.45527	3.40487	3.16477	3.33403	3.34738	3.77775	3.25888	3.3961	3.30466	3.27443	3.22751	3.03882	24.2766	41.7261	29.4441	23.3619	26.7091	31.5614	35.6775	25.611	24.6654	28.4617	27.0633	27.4313	32.8005	25.8289	30.9811	23.9851	18.915	29.3862	29.9887	36.1377	27.0785	28.7757	22.7153	27.2137	26.1045	32.5422	25.506	27.5465	26.9909	23.0126	25.7987	27.4128	35.5298	25.3351	27.5974	26.2656	25.823	24.8345	21.5041	398	461	1037	505	398	788	1020	470	494	486	672	835	224	610	1124	569	216	445	274	845	766	783	420	827	813	555	711	794	864	565	451	434	1057	677	714	522	744	715	608
Cacybp	chr1;chr1;chr1;chr1;chr1;chr1	160202367;160204968;160206096;160206613;160208379;160212647	160203723;160205065;160206195;160206709;160208595;160212892	-;-;-;-;-;-	2115	12301	calcyclin binding protein	5.1007	4.94696	5.26571	5.1125	5.28696	5.20561	5.2888	4.95949	5.1138	5.01643	5.32614	5.2273	4.92417	5.04883	5.29144	5.19568	5.2454	5.21134	5.2504	5.42679	5.18651	5.18816	5.57852	5.25172	5.2866	5.13672	5.24302	5.27553	5.23335	5.14859	5.24867	5.3761	5.41827	5.10784	5.37742	5.08444	5.12653	5.23648	5.13255	92.8921	84.3912	101.398	92.3411	104.513	105.093	107.253	83.899	93.2462	88.1499	107.471	99.6017	80.0619	88.6997	101.18	96.391	97.7159	97.984	105.206	116.197	95.8175	95.265	122.162	99.4915	97.9174	92.6813	98.7052	97.4937	96.0807	91.2785	97.5052	112.135	110.96	91.4997	109.23	90.4075	93.4624	100.227	92.0778	1635	1001	3834	2143	1672	2817	3292	1653	2005	1616	2865	3255	587	2249	3941	2455	1198	1593	1032	2917	2910	2783	2425	3246	3274	1697	2954	3017	3302	2406	1830	1906	3544	2625	3034	1929	2891	3098	2795
Rabgap1l	chr1;chr1;chr1;chr1;chr1;chr1;chr1;chr1;chr1;chr1;chr1;chr1;chr1;chr1;chr1;chr1;chr1;chr1;chr1;chr1;chr1;chr1;chr1;chr1;chr1;chr1;chr1;chr1;chr1;chr1	160219174;160226485;160231796;160236626;160238531;160247459;160256572;160257443;160257443;160342036;160342036;160351221;160392182;160441823;160443191;160453751;160471998;160627215;160645308;160682041;160700712;160702358;160710147;160722133;160724032;160733529;160735548;160738896;160740752;160792736	160224368;160226682;160231867;160236709;160238635;160247569;160257266;160257535;160257535;160342164;160342164;160351571;160392223;160441966;160443316;160453825;160472111;160627365;160645401;160682182;160700878;160702460;160710213;160722243;160724189;160733703;160735758;160739088;160740931;160792938	-;-;-;-;-;-;-;-;-;-;-;-;-;-;-;-;-;-;-;-;-;-;-;-;-;-;-;-;-;-	9489	29809	RAB GTPase activating protein 1-like	2.48088	2.31652	2.33583	2.32408	2.55282	2.33904	2.11643	2.44548	2.39832	2.57553	2.55561	2.51662	2.71622	2.44212	2.22959	2.24821	2.29303	2.35876	2.40743	1.91489	2.47322	2.54712	2.61795	2.43217	2.31537	2.55904	2.53534	2.13334	2.30203	2.56876	2.43593	2.20551	2.02227	2.39851	2.5143	2.81988	2.56136	2.53969	2.50108	15.1075	13.6236	13.2986	13.3595	15.7017	14.402	11.8875	14.6841	14.1909	16.2312	15.7437	15.2093	17.3282	14.5574	12.1085	12.4882	12.617	13.5589	14.6559	10.175	14.6048	15.2671	15.6859	14.0869	12.4789	15.5207	15.1038	11.0344	12.5885	15.263	13.8711	12.4444	10.5306	13.9847	15.0057	18.8138	15.7878	15.4531	14.8545	1193	725	2256	1391	1127	1732	1637	1298	1369	1335	1883	2230	570	1656	2116	1427	694	989	645	1146	1990	2001	1397	2062	1872	1275	2028	1532	1941	1805	1168	949	1509	1800	1870	1801	2191	2143	2023
Mir1927	chr1	160295864	160295972	-	109	100316784	microRNA 1927	-0.754954	2.71495	0.815449	-0.143167	-0.754954	1.0816	-0.754954	1.27317	-0.754954	1.54703	1.31788	-0.293904	-0.754954	-0.187886	0.806201	-0.754954	-0.754954	-0.754954	-0.754954	2.10759	1.70547	0.437766	-0.754954	0.587692	-0.754954	1.13764	0.666119	-0.754954	-0.754954	0.536078	0.483538	-0.754954	-0.754954	-0.754954	-0.754954	2.75065	0.373333	0.619453	-0.754954	0	16.3586	3.07901	0.836097	0	4.34331	0	4.92423	0	6.35061	5.09506	0.593744	0	0.765273	2.98897	0	0	0	0	10.0482	7.02795	1.99262	0	2.37893	0	4.23891	2.59342	0	0	2.2084	2.06772	0	0	0	0	16.3692	1.88189	2.51101	0	0	10	6	1	0	6	0	5	0	6	7	1	0	1	6	0	0	0	0	13	11	3	0	4	0	4	4	0	0	3	2	0	0	0	0	18	3	4	0
Gpr52	chr1	160576668	160577753	-	1086	620246	G protein-coupled receptor 52	-1.22771	0.746886	-1.76714	-1.0022	-1.24129	-1.66942	-1.22025	-1.23212	-0.74386	-1.03464	-0.862606	-1.93772	-4.07158	-0.798483	-2.09839	-1.19395	0.224747	-0.730856	-0.119056	-0.795734	-1.97549	-1.09746	1.33	-1.31443	-1.89822	-2.46999	-1.29075	-2.89512	-1.12496	-0.47537	-1.24014	0.544789	-1.36503	-0.809205	-0.571909	0.677652	-0.854048	-2.15049	-1.9723	0.995828	4.4331	0.61807	1.17485	0.973875	0.726552	1.0152	0.988473	1.44916	1.16857	1.31498	0.536338	0	1.38256	0.449997	0.994051	2.85931	1.43748	2.38245	1.39641	0.513006	1.06665	6.27892	0.895384	0.524209	0.319089	0.911041	0.1888	1.02003	1.69934	0.933899	3.78106	0.853654	1.35769	1.61263	4.10739	1.32217	0.441045	0.513267	9	27	12	14	8	10	16	10	16	11	18	9	0	18	9	13	18	12	12	18	8	16	64	15	9	3	14	3	18	23	9	33	14	20	23	45	21	7	8
Rc3h1	chr1;chr1;chr1;chr1;chr1;chr1;chr1;chr1;chr1;chr1;chr1;chr1;chr1;chr1;chr1;chr1;chr1;chr1;chr1;chr1	160906411;160929964;160938112;160939995;160940819;160942528;160946534;160948307;160950222;160950841;160951615;160954784;160955815;160959401;160962271;160963479;160963708;160964950;160965673;160967647	160906699;160930344;160938232;160940234;160940994;160942728;160946666;160948425;160950334;160951122;160951829;160955151;160955979;160959553;160962484;160963569;160963840;160965120;160965788;160974976	+;+;+;+;+;+;+;+;+;+;+;+;+;+;+;+;+;+;+;+	11011	381305	RING CCCH (C3H) domains 1	3.79418	3.71832	3.34987	3.77376	3.64084	3.59017	3.83317	3.6645	3.68877	3.93864	3.69777	3.76023	3.48175	3.67657	3.52155	3.22565	3.73233	3.58971	3.69687	4.01001	3.67045	3.68436	3.46811	3.59596	3.7048	3.65332	3.92035	3.37467	3.44699	3.74479	3.53819	3.46011	3.73208	3.70372	3.6697	3.75353	3.71722	3.72952	3.82685	37.5735	36.031	26.878	36.525	33.4021	34.3103	39.1186	34.2098	34.7407	41.7849	34.7727	36.0414	29.473	34.2795	29.6771	24.6085	34.2485	31.8524	35.8538	43.5367	33.5142	33.6054	28.2934	31.5857	32.7216	33.1603	39.4783	26.113	27.8617	34.5118	29.8024	29.7206	34.4898	34.5882	33.4491	35.9554	35.2029	35.2783	37.2648	3443	2225	5291	4413	2782	4788	6251	3509	3889	3988	4826	6132	1125	4525	6018	3263	2186	2696	1831	5690	5299	5111	2924	5365	5696	3161	6151	4207	4985	4736	2912	2630	5735	5166	4837	3994	5669	5677	5889
Serpinc1	chr1;chr1;chr1;chr1;chr1;chr1;chr1;chr1	160978606;160987441;160989379;160993396;160995318;160997350;160999989;161002287	160978715;160987583;160989748;160993611;160995455;160997740;161000053;161003014	+;+;+;+;+;+;+;+	2161	11905	serine (or cysteine) peptidase inhibitor, clade C (antithrombin), member 1	-2.08862	-2.24702	-2.85904	-1.99487	-0.790998	-1.80545	-2.13727	-2.65547	-2.75534	-1.11799	-1.22765	-1.73699	0.126819	-1.94255	-1.98045	-2.63243	0.343114	-1.61905	0.153173	-3.10255	-2.60383	-2.78404	-5.06425	-2.57664	-3.70793	-2.54124	-3.08744	-2.57348	-4.26062	-2.02246	0.119529	-0.14625	-3.15207	-2.54633	-3.58232	-5.06425	-2.87586	-3.30343	-3.45398	0.556054	0.495074	0.284724	0.590414	1.46825	0.73025	0.542069	0.347726	0.318618	1.17452	1.06468	0.718758	2.80326	0.617601	0.577922	0.345846	3.19318	0.782597	2.99323	0.233919	0.354487	0.301521	0	0.359977	0.117084	0.374166	0.22892	0.347896	0.0569567	0.556954	2.71166	2.36079	0.2145	0.375265	0.140942	0	0.284765	0.189982	0.161212	10	6	11	14	24	20	17	7	7	22	29	24	21	16	23	9	40	13	30	6	11	9	0	12	4	7	7	11	2	15	52	41	7	11	4	0	9	6	5
Zbtb37	chr1;chr1;chr1;chr1	161017756;161029642;161031805;161034088	161020406;161029741;161032764;161034259	-;-;-;-	3883	240869	zinc finger and BTB domain containing 37	2.2773	2.5069	1.97936	2.19691	2.16674	1.99036	2.62965	2.43679	2.03074	2.57712	2.59025	2.36881	2.18519	1.94303	2.05268	2.05377	2.1069	2.33024	2.16775	2.29418	2.17581	2.17711	2.44756	2.25187	2.06653	2.00783	2.11158	1.77674	2.29167	1.88099	2.10501	1.98764	2.03388	2.48542	2.18841	2.10271	2.30124	2.50736	2.20796	13.0901	15.5211	10.3573	12.2045	11.9845	11.2777	16.9471	14.5693	10.9685	16.2224	16.1004	13.7003	11.9607	10.2684	10.6837	10.8854	11.0624	13.2671	12.3826	13.2136	11.8549	11.7837	13.9115	12.4042	10.4745	10.5604	11.2294	8.58942	12.4732	9.44348	10.9991	10.671	10.5903	14.8281	11.9422	11.411	13.1538	15.0842	12.0942	423	338	719	520	352	555	955	527	433	546	788	822	161	478	764	509	249	396	223	609	661	632	507	743	643	355	617	488	787	457	379	333	621	781	609	447	747	856	674
Gas5	chr1;chr1;chr1;chr1	161035166;161037995;161038225;161038457	161037547;161038037;161038272;161038537	+;+;+;+	2554	14455	growth arrest specific 5	4.55467	5.31538	5.11575	4.64245	4.85067	5.09183	5.80163	4.87899	4.96827	4.76205	4.65753	4.70483	4.7309	4.59748	4.99573	4.64176	3.55619	4.26387	4.90671	5.78265	4.51652	4.73178	4.86872	4.65643	3.72516	4.66253	3.6353	4.56193	4.38709	3.77734	3.8631	4.62066	5.4373	4.71615	4.56394	4.90214	4.73386	4.5928	3.97703	63.6103	108.982	91.3932	66.656	77.2309	97.1311	153.084	79.3552	84.3048	73.9015	67.5952	69.33	70.0275	64.8636	82.4274	65.6464	30.2605	50.7837	82.9017	148.74	60.2061	69.4222	74.6735	65.8411	33.1381	66.7101	32.347	59.4346	53.4213	35.2497	37.284	66.4055	112.448	69.7391	62.1316	79.6803	71.1864	64.1384	41.3036	1352	1561	4173	1868	1492	3144	5674	1888	2189	1636	2176	2736	620	1986	3877	2019	448	997	982	4509	2208	2449	1790	2594	1338	1475	1169	2221	2217	1122	845	1363	4337	2416	2084	2053	2659	2394	1514
Snord47	chr1	161038092	161038156	+	65	100217446	small nucleolar RNA, C/D box 47	4.00032	4.75684	3.74317	3.52231	3.22417	3.73817	4.54762	2.01899	4.15681	3.13861	4.04202	4.15633	-0.00913752	3.40096	3.79884	3.71447	1.01661	4.31446	3.8263	3.52887	3.92917	3.73822	5.17938	3.59222	2.497	2.51387	2.24641	3.61636	3.68327	3.03266	3.78947	3.01407	4.02633	3.18713	3.84379	-0.00913752	3.71935	3.54547	2.22216	40.6706	71.3236	32.7007	28.0414	22.3729	35.2031	61.4859	8.25755	45.3978	21.299	41.4995	44.8049	0	25.6661	33.4151	31.939	2.65403	50.0353	36.4882	28.5154	37.4988	32.3009	90.1538	28.9223	11.6778	12.4396	9.78518	28.3898	30.2975	18.5166	32.9403	19.1433	39.7315	21.5497	35.1434	0	32.6098	28.4227	9.64745	22	26	38	20	11	29	58	5	30	12	34	45	0	20	40	25	1	25	11	22	35	29	55	29	12	7	9	27	32	15	19	10	39	19	30	0	31	27	9
Dars2	chr1;chr1;chr1;chr1;chr1;chr1;chr1;chr1;chr1;chr1;chr1;chr1;chr1;chr1;chr1;chr1;chr1	161040613;161043613;161044959;161045258;161046777;161049938;161051331;161053941;161056461;161057447;161060045;161060736;161062782;161063247;161065225;161069080;161069993	161041930;161043688;161045069;161045476;161046929;161050000;161051438;161054120;161056530;161057553;161060091;161060859;161062877;161063348;161065291;161069179;161070632	-;-;-;-;-;-;-;-;-;-;-;-;-;-;-;-;-	3581	226539	aspartyl-tRNA synthetase 2 (mitochondrial)	2.20168	2.42313	2.49511	2.44066	2.51681	2.50506	2.5377	2.5316	2.58255	2.5146	2.57323	2.41756	2.20984	2.27445	2.03969	2.53969	2.44283	2.34162	2.44311	2.38958	2.46461	2.41597	2.6919	2.59063	2.53991	2.43644	2.45828	2.26954	2.39194	2.23223	2.65151	2.50822	2.44481	2.59669	2.39889	2.65947	2.62898	2.59532	2.39348	12.4156	14.6392	14.8234	14.4553	15.2841	16.1288	15.8941	15.5581	16.0961	15.5286	15.9073	14.169	12.1638	12.928	10.5839	15.2587	13.9705	13.3688	14.9923	14.1162	14.4882	13.9096	16.4831	15.695	14.5551	14.2251	14.2881	12.1003	13.3704	12.0548	16.0807	15.3237	14.0908	16.0168	13.8212	16.8022	16.5162	16.0314	13.7562	370	294	949	568	414	732	826	519	586	482	718	784	151	555	698	658	290	368	249	600	745	688	554	867	824	441	724	634	778	538	511	441	762	778	650	607	865	839	707
Cenpl	chr1;chr1;chr1;chr1;chr1;chr1;chr1;chr1;chr1;chr1;chr1;chr1;chr1;chr1;chr1;chr1;chr1;chr1;chr1;chr1;chr1;chr1	161070767;161070767;161070767;161070767;161074757;161074757;161074757;161074757;161078229;161078229;161078329;161078329;161079868;161079868;161082908;161082908;161082908;161082908;161085988;161085988;161085988;161085988	161071356;161071356;161071356;161071356;161074930;161074930;161074930;161074930;161078480;161078480;161078480;161078480;161080010;161080010;161083450;161083450;161083450;161083450;161086724;161086724;161086724;161086724	+;+;+;+;+;+;+;+;+;+;+;+;+;+;+;+;+;+;+;+;+;+	2439	70454	centromere protein L	2.32961	1.84941	2.44903	2.98457	3.07781	2.99691	2.14405	3.1022	2.91413	3.12714	3.04698	3.08617	3.03234	2.42816	2.31545	2.61318	2.78928	2.93424	3.06486	2.43462	2.70755	2.78524	3.03974	2.91499	2.97203	2.67466	2.55048	2.47097	2.81048	2.94787	2.90632	3.11669	2.16707	2.8989	2.77922	2.57392	2.8787	2.88893	2.72599	13.5485	9.7964	14.3336	21.0742	22.5489	22.6779	12.0636	23.1069	20.2451	23.7456	22.0869	22.528	21.5257	14.3642	12.8013	16.0363	17.7534	20.1618	23.0729	14.5425	17.1317	17.9587	20.9683	19.6418	19.6325	16.7653	15.212	13.8989	17.8645	19.8047	19.1745	23.3659	11.5931	19.7379	17.9823	15.8096	19.6239	19.6382	17.3119	275	134	625	564	416	701	427	525	502	502	679	849	182	420	575	471	251	378	261	421	600	605	480	739	757	354	525	496	708	602	415	458	427	653	576	389	700	700	606
Klhl20	chr1;chr1;chr1;chr1;chr1;chr1;chr1;chr1;chr1;chr1;chr1;chr1	161088378;161093681;161095529;161098263;161099142;161101451;161102979;161105401;161106707;161109222;161130389;161131363	161090511;161093787;161095737;161098396;161099285;161101634;161103094;161105495;161106865;161109795;161130452;161131479	-;-;-;-;-;-;-;-;-;-;-;-	4037	226541	kelch-like 20	2.70956	3.19541	3.22338	3.11866	3.07903	3.00085	3.24827	3.17634	3.12605	3.07801	3.20292	3.1561	3.11296	2.79851	3.05275	2.95752	3.16992	2.99823	3.12502	3.12634	3.16314	3.03389	3.5668	3.13791	3.01426	2.8588	2.81472	3.03125	2.91613	2.82161	3.05746	2.4269	3.29572	3.02812	3.15428	3.10683	3.18366	3.04264	2.7222	17.6807	25.0437	24.5938	23.1618	22.5961	22.77	26.0469	24.3574	23.488	22.9767	24.6443	23.6781	22.7945	18.617	21.4132	20.4055	23.1611	21.1073	24.0875	23.5616	23.547	21.3771	30.2719	22.9628	20.244	19.0848	18.311	20.5528	19.2537	18.1665	21.3266	14.4867	25.4576	21.6219	23.3694	22.9335	24.2879	21.8818	17.2939	594	567	1775	1026	690	1165	1526	916	964	804	1254	1477	319	901	1592	992	542	655	451	1129	1365	1192	1147	1430	1292	667	1046	1214	1263	914	764	470	1552	1184	1239	934	1434	1291	1002
Ankrd45	chr1;chr1;chr1;chr1;chr1;chr1;chr1	161142712;161150965;161155246;161160667;161163267;161164172;161167712	161142840;161151317;161155413;161160761;161163405;161164214;161170507	+;+;+;+;+;+;+	3723	73844	ankyrin repeat domain 45	1.85862	1.76977	1.74391	2.13055	2.23965	2.10442	1.82486	1.94174	2.34072	1.96532	1.84248	2.14415	1.91634	2.00073	2.06363	1.91174	1.85998	2.11134	2.222	1.67361	2.38516	1.99032	1.66039	2.21243	2.06793	2.20366	2.08094	2.03252	2.01884	2.25412	2.13893	1.88885	1.86157	2.11586	2.27253	2.49768	2.28283	2.21579	2.30863	9.7796	9.29142	8.78919	11.6519	12.606	12.2075	9.67987	10.3225	13.6063	10.598	9.56821	11.7164	9.91779	10.6873	10.7637	9.85881	9.31369	11.3913	12.8568	8.57662	13.7111	10.3454	8.0417	12.0667	10.483	12.1002	10.9907	10.262	10.3148	12.2416	11.26	9.95984	9.39128	11.4653	12.66	15.0165	12.9845	12.3139	12.9695	303	194	585	476	355	576	523	358	515	342	449	674	128	477	738	442	201	326	222	379	733	532	281	693	617	390	579	559	624	568	372	298	528	579	619	564	707	670	693
4930469G21Rik	chr1;chr1	161156843;161158863	161157344;161159314	-;-	954	NA	NA	-1.97911	-2.87884	-3.88462	-3.88462	-0.651305	-2.69193	-3.88462	-3.19241	-2.17972	-2.67644	-3.88462	-3.88462	-3.88462	-2.59506	-3.88462	-3.88462	-0.516671	-3.88462	-1.07023	-3.88462	-3.88462	-3.88462	-3.88462	-3.41573	-3.88462	-2.28303	-3.88462	-3.88462	-3.88462	-3.88462	-0.689724	-3.88462	-2.51763	-2.98965	-3.88462	-3.88462	-3.88462	-3.88462	-3.88462	0.503829	0.186907	0	0	1.52436	0.248124	0	0.112524	0.412419	0.241865	0	0	0	0.262311	0	0	1.62747	0	1.13004	0	0	0	0	0.0679515	0	0.36324	0	0	0	0	1.41749	0	0.277649	0.154555	0	0	0	0	0	4	1	0	0	11	3	0	1	4	2	0	0	0	3	0	0	9	0	5	0	0	0	0	1	0	3	0	0	0	0	12	0	4	2	0	0	0	0	0
Prdx6	chr1;chr1;chr1;chr1;chr1;chr1;chr1;chr1;chr1;chr1;chr1;chr1;chr1;chr1;chr1	161240112;161240112;161240112;161243575;161243575;161243575;161244196;161244196;161244196;161247257;161247257;161249359;161251022;161251022;161251022	161241849;161241849;161241849;161243721;161243721;161243721;161244342;161244342;161244342;161247413;161247413;161249469;161251210;161251210;161251210	-;-;-;-;-;-;-;-;-;-;-;-;-;-;-	2489	11758	peroxiredoxin 6	3.71388	3.9133	3.99696	3.83035	3.74723	3.48732	3.95727	3.39342	3.58907	3.6928	3.96686	3.89419	3.97276	3.80561	3.83989	4.12228	3.99958	3.79163	3.57989	4.08899	3.78616	3.79078	3.76701	3.91403	3.97695	3.84682	3.77585	3.87974	3.9732	3.8625	3.81968	3.92223	4.04628	3.84259	3.85548	3.89131	3.76536	3.79292	3.84268	35.4841	41.1923	42.047	37.9331	35.9058	31.8911	42.5787	28.2926	32.3658	35.181	41.8521	39.4965	41.3753	37.4344	36.956	45.7746	41.1699	36.5867	33.0045	45.933	36.2612	36.1266	34.7589	39.3278	39.4674	37.8692	35.6619	37.0149	40.08	37.3952	36.175	40.8938	42.8336	38.0313	37.9955	39.5066	36.3441	36.8104	37.6234	735	575	1871	1036	676	1006	1538	656	819	759	1313	1519	357	1117	1694	1372	594	700	381	1357	1296	1242	812	1510	1553	816	1256	1348	1621	1160	799	818	1610	1284	1242	992	1323	1339	1344
Tnfsf4	chr1;chr1;chr1	161395438;161414968;161416947	161395743;161415010;161418206	+;+;+	1609	22164	tumor necrosis factor (ligand) superfamily, member 4	-3.02528	-4.63872	-4.63872	-4.02693	-0.484227	-4.63872	-3.80921	-4.63872	-4.63872	-4.63872	-4.63872	-4.63872	-0.225682	-2.5109	-3.91599	-4.63872	-2.0111	-3.82238	-1.39873	-4.63872	-3.77567	-4.63872	-4.63872	-4.63872	-4.63872	-2.50407	-4.63872	-4.63872	-4.63872	-4.63872	-1.44383	-4.63872	-4.63872	-4.63872	-4.63872	-4.63872	-4.15811	-4.63872	-4.63872	0.224046	0	0	0.0566405	1.80763	0	0.0856514	0	0	0	0	0	2.15141	0.362898	0.0674948	0	0.536084	0.0808525	0.938026	0	0.0865638	0	0	0	0	0.35895	0	0	0	0	0.840451	0	0	0	0	0	0.0424955	0	0	3	0	0	1	22	0	2	0	0	0	0	0	12	7	2	0	5	1	7	0	2	0	0	0	0	5	0	0	0	0	12	0	0	0	0	0	1	0	0
Tnfsf18	chr1;chr1;chr1	161494657;161500471;161503452	161494847;161500504;161505290	+;+;+	2064	240873	tumor necrosis factor (ligand) superfamily, member 18	-3.09249	-2.18076	-4.998	-3.95794	-1.35873	-4.998	-4.52443	-4.998	-4.998	-2.69601	-4.998	-4.998	-4.998	-3.44905	-4.998	-4.998	-2.14678	-1.89211	-1.75801	-4.998	-4.998	-4.998	-4.998	-4.998	-4.998	-4.25103	-4.998	-4.49203	-4.998	-2.45613	-3.75951	-4.998	-3.63102	-4.998	-4.998	-4.998	-4.998	-4.998	-4.998	0.232874	0.51834	0	0.0883087	0.960782	0	0.033385	0	0	0.335376	0	0	0	0.161656	0	0	0.501488	0.630289	0.731242	0	0	0	0	0	0	0.0559643	0	0.0331133	0	0.388753	0.109196	0	0.128332	0	0	0	0	0	0	4	6	0	2	15	0	1	0	0	6	0	0	0	4	0	0	6	10	7	0	0	0	0	0	0	1	0	1	0	10	2	0	4	0	0	0	0	0	0
Fasl	chr1;chr1;chr1;chr1;chr1;chr1;chr1	161780692;161780692;161782948;161782948;161787105;161787944;161787944	161781970;161781970;161783004;161783004;161787150;161788495;161788495	-;-;-;-;-;-;-	1934	14103	Fas ligand (TNF superfamily, member 6)	-4.15002	-1.43423	-3.18247	-2.25303	-0.574981	-4.90414	-2.30696	-2.87601	-2.17076	-3.69597	-4.90414	-4.90414	-4.90414	-3.35519	-3.51141	-3.92095	-0.533684	-1.18443	-0.843329	-4.90414	-4.90414	-4.90414	-4.90414	-3.17982	-3.54782	-1.51243	-4.3988	-2.92576	-3.82128	-4.90414	-1.03672	-4.90414	-4.90414	-4.00918	-4.90414	-4.90414	-3.77586	-4.05911	-3.11182	0.062132	0.92197	0.202455	0.471223	1.70894	0	0.463178	0.277529	0.508594	0.119307	0	0	0	0.172523	0.140382	0.0858754	1.69479	1.07625	1.44931	0	0	0	0	0.201114	0.130826	0.836165	0.0365412	0.247373	0.0954628	0	1.16536	0	0	0.0762385	0	0	0.106063	0.0707601	0.216161	1	10	7	10	25	0	13	5	10	2	0	0	0	4	5	2	19	16	13	0	0	0	0	6	4	14	1	7	3	0	20	0	0	2	0	0	3	2	6
Suco	chr1;chr1;chr1;chr1;chr1;chr1;chr1;chr1;chr1;chr1;chr1;chr1;chr1;chr1;chr1;chr1;chr1;chr1;chr1;chr1;chr1;chr1;chr1;chr1	161816112;161820395;161827657;161828156;161829236;161833416;161834036;161837719;161838754;161844002;161844789;161845303;161845560;161847205;161848642;161852275;161852811;161853715;161856821;161857344;161859350;161862192;161863914;161876311	161818809;161820450;161827748;161828310;161829340;161833503;161835193;161837809;161838822;161844067;161844880;161845358;161845580;161847310;161848749;161852342;161852947;161853838;161856971;161857481;161859504;161862302;161864025;161876661	-;-;-;-;-;-;-;-;-;-;-;-;-;-;-;-;-;-;-;-;-;-;-;-	6308	226551	SUN domain containing ossification factor	5.27184	5.23467	5.18349	5.20778	5.2831	5.20675	5.19296	5.20899	5.19228	5.2673	5.21697	5.32373	5.19035	5.26166	5.23374	5.09961	5.16196	5.36359	5.22984	5.27488	5.33446	5.27429	5.2635	5.26972	5.37634	5.32214	5.3555	5.26137	5.27596	5.34579	5.33904	4.96976	5.20366	5.32205	5.30433	5.26711	5.28224	5.29281	5.29541	104.657	103.09	95.8296	98.7051	104.287	105.234	100.41	99.8092	98.5179	104.963	99.6873	106.547	96.3543	102.867	97.2624	90.2293	92.2725	108.953	103.773	104.631	106.227	101.184	98.2352	100.794	104.258	105.457	106.768	96.592	99.015	104.712	103.865	84.644	95.6651	106.213	103.883	102.676	104.178	104.275	103.144	5494	3647	10807	6832	4976	8413	9192	5865	6318	5739	7926	10385	2107	7779	11299	6854	3374	5283	3036	7834	9622	8816	5816	9808	10397	5759	9530	8915	10149	8232	5814	4291	9113	9088	8606	6534	9611	9613	9338
4930558K02Rik	chr1;chr1;chr1;chr1;chr1;chr1;chr1;chr1;chr1;chr1;chr1;chr1;chr1;chr1	161942089;161942089;161949584;161949584;161952600;161952600;161957093;161957093;161964822;161964822;161967911;161967911;161968965;161979486	161942535;161942535;161949642;161949642;161952667;161952667;161957176;161957176;161964906;161964906;161967996;161967996;161969148;161979636	-;-;-;-;-;-;-;-;-;-;-;-;-;-	1164	75368	RIKEN cDNA 4930558K02 gene	-2.26614	-4.17165	-2.77025	-4.17165	-0.938335	-2.51952	-2.61451	-0.731756	-4.17165	-1.0239	-4.17165	-4.17165	1.78049	-2.40291	-3.18946	-2.60914	0.269322	-1.90722	-0.336208	-4.17165	-4.17165	-2.97893	-4.17165	-2.44733	-3.69648	-3.42468	-3.29278	-2.74926	-4.17165	-3.19735	-0.238551	-4.17165	-4.17165	-2.72851	-2.68971	-4.17165	-4.17165	-4.17165	-4.17165	0.412932	0	0.240272	0	1.24935	0.338933	0.29599	1.47558	0	1.18938	0	0	8.9217	0.358311	0.139947	0.285366	2.96412	0.558813	2.03757	0	0	0.186594	0	0.334153	0.0543424	0.0992356	0.121427	0.234865	0	0.137867	2.03308	0	0	0.253342	0.261663	0	0	0	0	4	0	5	0	11	5	5	16	0	12	0	0	36	5	3	4	20	5	11	0	0	3	0	6	1	1	2	4	0	2	21	0	0	4	4	0	0	0	0
Pigc	chr1;chr1;chr1;chr1	161969188;161969188;161970227;161970240	161969279;161969279;161973435;161973435	+;+;+;+	3301	67292	phosphatidylinositol glycan anchor biosynthesis, class C	2.59733	2.40748	2.92598	2.82961	2.60621	2.81705	2.64643	2.93926	2.77881	2.99891	2.98504	2.79142	2.54752	2.45028	2.61672	2.86636	2.74175	2.50142	2.6929	2.63316	2.62954	2.68787	1.3679	2.70143	2.6451	2.79642	2.51074	2.58575	2.71888	2.61713	2.44877	2.37331	2.63942	2.85495	2.72214	2.44534	2.76298	2.77486	2.57459	16.3445	14.4765	19.9951	18.9392	16.2601	20.0307	17.1379	20.6501	18.4447	21.7388	21.1742	18.3705	15.3803	14.6058	15.8079	19.1441	17.1937	14.9363	17.8316	16.7173	16.2445	16.8002	6.55217	16.9478	15.6555	18.2661	14.815	15.0729	16.779	15.7512	13.9626	13.9471	16.1285	19.1621	17.3002	14.4739	18.1243	18.1582	15.5985	449	268	1180	686	406	838	821	635	619	622	881	937	176	578	961	761	329	379	273	655	770	766	203	863	817	522	692	728	900	648	409	370	804	858	750	482	875	876	739
Dnm3	chr1;chr1;chr1;chr1;chr1;chr1;chr1;chr1;chr1;chr1;chr1;chr1;chr1;chr1;chr1;chr1;chr1;chr1;chr1;chr1;chr1;chr1;chr1;chr1;chr1;chr1;chr1;chr1;chr1;chr1;chr1;chr1;chr1;chr1;chr1;chr1;chr1;chr1;chr1;chr1;chr1	161987302;161990223;162010868;162010868;162011701;162011701;162019828;162019828;162075775;162084033;162084033;162134457;162134457;162231654;162231654;162274488;162274488;162285997;162285997;162295552;162295552;162307868;162307868;162311392;162311392;162313561;162313561;162318581;162318581;162320952;162320952;162321687;162321687;162353520;162353520;162355360;162355360;162407335;162407335;162477663;162477663	161992091;161992091;162011104;162011104;162011927;162011927;162019992;162019992;162075786;162084144;162084144;162134566;162134566;162231767;162231767;162274539;162274539;162286067;162286067;162295638;162295638;162308006;162308006;162311459;162311459;162313696;162313696;162318723;162318723;162321112;162321112;162321785;162321785;162353723;162353723;162355509;162355509;162407408;162407408;162478030;162478034	-;-;-;-;-;-;-;-;-;-;-;-;-;-;-;-;-;-;-;-;-;-;-;-;-;-;-;-;-;-;-;-;-;-;-;-;-;-;-;-;-	7523	103967	dynamin 3	1.51985	1.21908	1.45713	1.49568	1.50707	1.2023	0.410975	1.6205	1.64514	1.55003	1.5418	1.48134	2.27246	1.55766	1.07197	1.40621	1.95193	1.67658	1.69659	0.532224	1.51929	1.55111	1.36907	1.6283	1.37708	1.57738	1.45712	0.731528	1.36288	1.04159	1.60568	0.98078	0.289413	1.35103	1.21048	1.86972	1.48119	1.38404	1.38034	7.7468	6.3521	7.21962	7.51076	7.59164	6.53422	3.62714	8.27621	8.40712	7.95916	7.78293	7.40693	12.7305	7.87245	5.41336	6.95416	9.95216	8.43876	8.94204	3.88605	7.52596	7.64117	6.58562	8.0569	6.4995	7.84604	7.13941	4.16089	6.55256	5.27956	7.78932	5.30937	3.1512	6.75194	6.06277	9.72407	7.45285	6.92163	6.81664	485	268	971	620	432	623	396	580	643	519	738	861	332	710	750	630	434	488	312	347	813	794	465	935	773	511	760	458	801	495	520	321	358	689	599	738	820	761	736
2810442N19Rik	chr1;chr1;chr1	162004969;162005436;162016320	162005334;162005822;162016485	+;+;+	919	72753	RIKEN cDNA 2810442N19 gene	-3.83069	-3.83069	-2.26029	-3.83069	-0.484691	-2.39007	-2.71591	-1.80256	-3.18452	-1.97434	-2.89235	-3.83069	0.189706	-2.54113	-3.83069	-3.83069	-0.615309	-2.49621	-0.122686	-3.83069	-3.83069	-2.39003	-3.83069	-2.72493	-2.26978	-3.83069	-3.83069	-3.83069	-3.83069	-3.83069	-0.180397	-3.83069	-3.83069	-2.17584	-3.83069	-3.83069	-2.7024	-3.83069	-3.83069	0	0	0.365193	0	1.72627	0.343432	0.22494	0.584049	0.107032	0.502152	0.17266	0	2.82504	0.272301	0	0	1.50173	0.283116	2.34616	0	0	0.315119	0	0.211618	0.344149	0	0	0	0	0	2.08459	0	0	0.401102	0	0	0.223206	0	0	0	0	6	0	12	4	3	5	1	4	2	0	9	3	0	0	8	2	10	0	0	4	0	3	5	0	0	0	0	0	17	0	0	5	0	0	3	0	0
Dnm3os	chr1	162217623	162225550	+	7928	474332	dynamin 3, opposite strand	-3.27591	-1.60635	-5.36911	-3.47551	-2.26999	-6.04639	-6.93951	-4.37245	-6.93951	-4.63753	-6.93951	-6.93951	-1.88868	-4.17863	-6.21678	-6.93951	-2.43132	-2.91994	-3.5261	-6.93951	-6.93951	-6.93951	-6.93951	-6.11733	-5.19945	-3.0094	-6.06065	-6.93951	-6.93951	-5.16901	-2.30773	-6.93951	-6.09983	-6.93951	-5.24283	-6.93951	-6.09902	-6.93951	-5.32924	0.257666	0.877151	0.0423325	0.21841	0.533617	0.019905	0	0.108323	0	0.0873129	0	0	0.691334	0.126258	0.0136982	0	0.456956	0.328183	0.21757	0	0	0	0	0.0163536	0.0478718	0.305968	0.0178281	0	0	0.0506046	0.497498	0	0.0167051	0	0.0480222	0	0.0172491	0	0.043943	17	39	6	19	32	2	0	8	0	6	0	0	19	12	2	0	21	20	8	0	0	0	0	2	6	21	2	0	0	5	35	0	2	0	5	0	2	0	5
Mir199a-2	chr1	162217814	162217923	+	110	723821	microRNA 199a-2	-0.768129	-0.768129	-0.768129	-0.768129	-0.768129	-0.768129	-0.768129	-0.768129	-0.768129	-0.768129	-0.768129	-0.768129	-0.768129	-0.768129	-0.768129	-0.768129	-0.768129	-0.768129	-0.768129	-0.768129	-0.768129	-0.768129	-0.768129	-0.768129	-0.768129	-0.768129	-0.768129	-0.768129	-0.768129	-0.768129	-0.768129	-0.768129	-0.768129	-0.768129	-0.768129	-0.768129	-0.768129	-0.768129	-0.768129	0	0	0	0	0	0	0	0	0	0	0	0	0	0	0	0	0	0	0	0	0	0	0	0	0	0	0	0	0	0	0	0	0	0	0	0	0	0	0	0	0	0	0	0	0	0	0	0	0	0	0	0	0	0	0	0	0	0	0	0	0	0	0	0	0	0	0	0	0	0	0	0	0	0	0	0	0	0
Mir214	chr1	162223368	162223477	+	110	387210	microRNA 214	-0.768129	-0.768129	-0.768129	-0.768129	-0.768129	-0.768129	-0.768129	-0.768129	-0.768129	-0.768129	-0.768129	-0.768129	-0.768129	-0.768129	-0.768129	-0.768129	-0.768129	-0.768129	-0.768129	-0.768129	-0.768129	-0.768129	-0.768129	-0.768129	-0.768129	-0.768129	-0.768129	-0.768129	-0.768129	-0.768129	-0.768129	-0.768129	-0.768129	-0.768129	-0.768129	-0.768129	-0.768129	-0.768129	-0.768129	0	0	0	0	0	0	0	0	0	0	0	0	0	0	0	0	0	0	0	0	0	0	0	0	0	0	0	0	0	0	0	0	0	0	0	0	0	0	0	0	0	0	0	0	0	0	0	0	0	0	0	0	0	0	0	0	0	0	0	0	0	0	0	0	0	0	0	0	0	0	0	0	0	0	0	0	0	0
Mettl13	chr1;chr1;chr1;chr1;chr1;chr1;chr1;chr1	162533672;162535842;162537119;162538832;162542258;162544186;162545768;162548104	162534550;162535973;162537331;162538999;162542453;162544385;162546527;162548345	-;-;-;-;-;-;-;-	2790	NA	NA	2.11461	2.35343	2.40957	2.38731	2.36527	2.69212	3.01802	2.21466	2.45699	2.36887	2.22634	2.20698	3.13061	2.05615	2.27296	2.52785	2.46975	2.41768	3.03232	3.24902	2.1841	1.7975	1.82631	2.39987	2.27932	1.91081	1.75002	2.25659	2.27191	2.15582	2.69842	2.54835	3.01687	2.15404	2.33227	2.9566	2.04379	2.13191	2.14239	11.6718	13.9324	13.9538	13.9152	13.7416	18.3543	22.1785	12.4662	14.7367	14.018	12.4835	12.2245	23.0568	11.0921	12.4364	15.1201	14.2214	14.0816	22.5659	25.6374	11.9063	9.03037	9.01244	13.7319	12.1295	9.85356	8.71353	11.9789	12.2863	11.4175	16.6006	15.7434	20.9575	11.7586	13.1819	20.6421	10.9793	11.6004	11.5378	271	218	696	426	290	649	898	324	418	339	439	527	223	371	639	508	230	302	292	849	477	348	236	591	535	238	344	489	557	397	411	353	883	445	483	581	448	473	462
Vamp4	chr1;chr1;chr1;chr1;chr1;chr1;chr1;chr1	162570828;162574298;162577872;162581819;162588196;162589465;162592626;162597049	162570879;162574416;162577918;162581869;162588296;162589544;162592677;162599078	+;+;+;+;+;+;+;+	2532	53330	vesicle-associated membrane protein 4	4.95625	5.23733	4.77408	4.75981	4.96569	4.93521	4.48833	4.79763	4.77589	4.8642	4.80642	4.88098	4.63478	4.89484	5.15078	4.95241	4.8229	4.80917	4.96257	4.6289	4.77117	4.7803	5.13932	4.79135	4.78081	4.88894	5.00086	5.07719	4.96979	4.89673	4.8632	5.04517	4.62003	4.86894	4.78469	5.10263	4.7859	4.93148	4.83425	84.0478	103.239	72.1062	72.3102	83.6454	87.1305	61.5587	74.9995	73.7715	79.3279	74.9506	78.3417	65.5092	79.725	91.786	81.4345	72.9019	74.14	86.1767	66.8144	71.8409	71.7982	90.0923	72.3017	68.9505	78.0561	83.454	84.9733	80.0383	76.6576	74.6374	89.1462	63.7869	77.5368	72.415	91.5692	73.8032	81.1264	74.877	1771	1466	3264	2009	1602	2796	2262	1769	1899	1741	2392	3065	575	2420	4280	2483	1070	1443	1012	2008	2612	2511	2141	2824	2760	1711	2990	3148	3293	2419	1677	1814	2439	2663	2408	2339	2733	3002	2721
Myoc	chr1;chr1;chr1	162639150;162647444;162648417	162639825;162647569;162649694	+;+;+	2080	17926	myocilin	-2.6531	-1.67684	-2.4424	-1.54514	0.0391369	-3.35701	-2.15781	-2.05062	-5.00914	-1.57239	-4.46499	-4.19924	-2.8769	-2.14924	-2.3026	-4.02595	0.53264	-1.90325	-0.103977	-1.15007	-2.3486	-2.39012	-5.00914	-2.42597	-1.87137	-0.593126	-4.13028	-3.03076	-3.31471	-3.04786	0.593245	-5.00914	-1.79325	-1.95494	-2.33565	-5.00914	-2.30103	-2.94383	-2.90986	0.346625	0.77153	0.40338	0.83248	2.66949	0.189672	0.530051	0.567706	0	0.831991	0.0381429	0.062229	0.277373	0.521342	0.443795	0.0798476	3.64929	0.625441	2.48783	1.13413	0.435253	0.417684	0	0.405161	0.608217	1.66601	0.0679527	0.23001	0.177524	0.231457	3.79247	0	0.668559	0.60254	0.439292	0	0.460218	0.263173	0.267985	6	9	15	19	42	5	16	11	0	15	1	2	2	13	17	2	44	10	24	28	13	12	0	13	20	30	2	7	6	6	70	0	21	17	12	0	14	8	8
7420461P10Rik	chr1;chr1;chr1;chr1	162647243;162654458;162657036;162658046	162647536;162654597;162657168;162658219	-;-;-;-	741	NA	NA	-3.5201	-1.18895	-2.11871	-0.868987	-0.0695781	-2.32741	-2.69059	-3.5201	-0.914814	-0.483159	-3.5201	-3.5201	2.02474	-1.75136	-2.53792	-2.21837	0.776225	-1.25567	-0.477278	-0.862945	-3.5201	-3.5201	-3.5201	-2.17745	-3.04493	-2.77313	-3.5201	-3.5201	-3.5201	-2.5458	0.412995	-3.5201	-3.5201	-3.5201	-3.5201	-3.5201	-3.5201	-2.67507	-3.5201	0	0.962532	0.377431	1.22989	2.31936	0.319448	0.185983	0	1.19468	1.71264	0	0	10.511	0.562853	0.219836	0.3362	4.19057	0.877812	1.74585	1.25067	0	0	0	0.349937	0.0853638	0.155884	0	0	0	0.216568	3.19366	0	0	0	0	0	0	0.184683	0	0	4	5	10	13	3	2	0	9	11	0	0	27	5	3	3	18	5	6	11	0	0	0	4	1	1	0	0	0	2	21	0	0	0	0	0	0	2	0
Prrc2c	chr1;chr1;chr1;chr1;chr1;chr1;chr1;chr1;chr1;chr1;chr1;chr1;chr1;chr1;chr1;chr1;chr1;chr1;chr1;chr1;chr1;chr1;chr1;chr1;chr1;chr1;chr1;chr1;chr1;chr1;chr1;chr1;chr1;chr1;chr1	162671785;162675605;162676691;162677355;162678010;162679500;162679826;162680760;162681221;162682318;162684055;162688116;162691141;162692373;162692736;162696278;162697433;162698879;162702182;162704369;162707766;162708853;162709529;162710283;162713304;162714243;162715392;162715586;162716279;162718690;162720481;162721430;162723110;162724704;162740325	162673656;162675841;162676817;162677458;162678228;162679607;162680057;162680896;162681333;162682521;162684256;162688217;162691233;162692624;162692924;162696363;162698273;162699033;162702390;162706621;162707973;162709111;162709686;162710829;162713357;162714387;162715479;162715719;162716361;162718910;162720606;162721539;162723287;162724869;162740556	-;-;-;-;-;-;-;-;-;-;-;-;-;-;-;-;-;-;-;-;-;-;-;-;-;-;-;-;-;-;-;-;-;-;-	10444	226562	proline-rich coiled-coil 2C	5.96416	5.87832	5.41882	5.72672	5.76529	5.99117	5.85534	5.84357	5.8211	5.93522	5.65321	5.74631	5.41364	5.91277	5.66465	5.48312	5.60528	5.81053	5.78168	5.80115	5.69023	5.77544	5.58586	5.65338	5.58688	5.70933	5.81189	5.13109	5.10326	5.50296	5.54946	5.76669	5.45644	5.6659	5.50728	5.6773	5.8445	5.57857	5.67473	169.142	161.083	112.824	141.458	145.697	181.288	158.946	154.978	152.365	166.791	134.905	142.827	112.498	161.566	131.137	117.724	125.486	148.539	152.151	150.713	135.954	143.231	122.848	131.52	120.652	137.94	146.518	88.2592	87.8519	116.778	120.19	147.092	114	134.817	119.589	136.463	153.851	127.134	134.182	14701	9435	21066	16211	11510	23996	24091	15078	16178	15099	17759	23049	4073	20229	25223	14806	7597	11925	7370	18683	20389	20662	12042	21189	19921	12472	21653	13487	14909	15200	11139	12346	17980	19099	16403	14378	23500	19405	20113
Fmo4	chr1;chr1;chr1;chr1;chr1;chr1;chr1;chr1;chr1	162793883;162795052;162798799;162803573;162805154;162807521;162808261;162809790;162812529	162794393;162795121;162799151;162803769;162805296;162807683;162808449;162809929;162812549	-;-;-;-;-;-;-;-;-	1787	226564	flavin containing monooxygenase 4	-0.662586	0.806149	-2.58488	-2.92586	-1.24211	-2.07382	-3.67531	-0.650522	-1.04267	-1.04063	-1.99181	-2.42777	-2.65786	-1.83755	-2.08355	-2.81538	0.259378	-1.07038	-0.446021	-2.65991	-2.32967	-1.66659	0.319782	-1.60981	-2.61673	-0.328958	-2.19709	-2.29932	-3.2722	-2.37296	-0.676209	-1.07634	-3.66281	-2.64011	-1.84063	-0.204099	-3.42198	-1.6261	-2.69081	1.61383	4.68972	0.344314	0.254993	1.03573	0.574005	0.11568	1.62194	1.21095	1.22665	0.57716	0.398377	0.322852	0.653501	0.51656	0.278819	2.99265	1.16478	1.93049	0.330022	0.428677	0.729253	3.10037	0.761803	0.318574	2.00382	0.474566	0.420707	0.172193	0.404111	1.51347	1.18373	0.111168	0.33004	0.639149	2.2188	0.153051	0.765809	0.311924	24	47	11	5	14	13	3	27	22	19	13	11	2	14	17	6	31	16	16	7	11	18	52	21	9	31	12	11	5	9	24	17	3	8	15	40	4	20	8
Fmo1	chr1;chr1;chr1;chr1;chr1;chr1;chr1;chr1;chr1	162829561;162832963;162833530;162836132;162839618;162850062;162851355;162859425;162866239	162830314;162833035;162833885;162836331;162839760;162850224;162851543;162859562;162866548	-;-;-;-;-;-;-;-;-	2326	14261	flavin containing monooxygenase 1	-2.47156	-1.83811	-2.31483	-0.886091	-0.735539	-1.62014	-2.88193	-1.3702	-2.70571	-1.22414	-3.45196	-1.68928	-2.21288	-1.97102	-2.97611	-3.02671	-0.313803	-1.45069	-0.518682	-5.17041	-2.25374	-2.89019	-5.17041	-2.41325	-2.56846	-2.0896	-3.19359	-4.29059	-2.62303	-2.30836	-1.97551	-2.42543	-3.59794	-5.17041	-3.68847	-5.17041	-3.11291	-2.36877	-3.56013	0.413287	0.689932	0.456909	1.37133	1.53461	0.848061	0.296245	0.969179	0.338304	1.0912	0.170545	0.751242	0.496076	0.609652	0.256791	0.24991	2.0025	0.89487	1.85393	0	0.479041	0.280132	0	0.418051	0.353529	0.546265	0.212681	0.0587668	0.343956	0.448453	0.581378	0.427966	0.142346	0	0.130944	0	0.235169	0.441262	0.149777	8	9	19	35	27	25	10	21	8	22	5	27	4	17	11	7	27	16	20	0	16	9	0	15	13	11	7	2	13	13	12	8	5	0	4	0	8	15	5
Fmo2	chr1;chr1;chr1;chr1;chr1;chr1;chr1;chr1;chr1	162875047;162878013;162880382;162881990;162886309;162887568;162888696;162898174;162898672	162877079;162878085;162880737;162882189;162886451;162887730;162888884;162898311;162898712	-;-;-;-;-;-;-;-;-	3336	55990	flavin containing monooxygenase 2	-0.967971	-0.00695395	-2.48781	-1.06034	-0.140965	-1.94337	-3.00371	-0.645449	-2.07006	-1.74441	-1.38436	-0.977615	1.89574	-1.21907	-1.63694	-1.86415	0.359582	-0.194538	0.160357	-2.09394	-0.153148	-0.79746	-0.476869	-0.971126	-1.01401	-0.651617	-1.00427	-2.16689	-2.37657	-0.810072	0.118238	-1.03297	-4.11821	-0.970558	-0.75576	-5.69067	-1.31449	-0.879488	-0.776397	1.33275	2.6725	0.41918	1.22933	2.37776	0.685912	0.289176	1.67329	0.5897	0.76083	0.975069	1.29979	9.77126	1.10019	0.781289	0.672099	3.25787	2.26179	3.0377	0.58086	2.31718	1.45405	1.78853	1.28252	1.19456	1.62739	1.24987	0.512183	0.442746	1.41909	2.73619	1.26818	0.0992494	1.30385	1.50645	0	1.02481	1.39475	1.48291	37	50	25	45	60	29	14	52	20	22	41	67	113	44	48	27	63	58	47	23	111	67	56	66	63	47	59	25	24	59	81	34	5	59	66	0	50	68	71
Fmo6	chr1;chr1;chr1;chr1;chr1;chr1;chr1;chr1	162916551;162918197;162920311;162922659;162924292;162926088;162929882;162936995	162917065;162918269;162920666;162922858;162924434;162926250;162930070;162937225	-;-;-;-;-;-;-;-	1870	226565	flavin containing monooxygenase 6	-1.87996	-4.85559	-2.45832	-4.85559	-0.899871	-2.34096	-4.38202	-2.28853	-4.85559	-3.28723	-3.35344	-3.76499	1.47574	-1.9957	-3.46286	-4.28181	-0.162704	-1.8832	-0.349509	-2.19844	-1.36555	-3.20342	-4.85559	-2.69973	-2.9562	-2.51374	-2.26259	-2.26084	-2.30822	-1.58026	-0.391413	-0.795074	-4.85559	-1.80139	-4.32122	-1.50412	-2.79809	-2.65918	-2.19155	0.642584	0	0.388855	0	1.34324	0.464139	0.0368484	0.459243	0	0.185085	0.169706	0.103826	7.25027	0.579889	0.145186	0.0444072	2.21405	0.62611	2.07541	0.495588	0.931024	0.193579	0	0.311996	0.236782	0.370621	0.453502	0.438582	0.42783	0.77235	1.86813	1.4639	0	0.670205	0.0407187	0.848127	0.292515	0.329318	0.484379	10	0	13	0	19	11	1	8	0	3	4	3	47	13	5	1	24	9	18	11	25	5	0	9	7	6	12	12	13	18	31	22	0	17	1	16	8	9	13
Fmo3	chr1;chr1;chr1;chr1;chr1;chr1;chr1;chr1;chr1	162953800;162955191;162958237;162963880;162966873;162967781;162968681;162982988;162984471	162954526;162955263;162958592;162964079;162967015;162967943;162968869;162983125;162984491	-;-;-;-;-;-;-;-;-	2010	14262	flavin containing monooxygenase 3	-1.86338	-3.3671	-4.55015	-2.57426	-0.576768	-4.95975	-2.56087	-4.95975	-3.86888	-2.65776	-4.95975	-4.95975	-0.334028	-3.67019	-3.97757	-4.95975	0.134163	-3.62526	-0.379009	-4.95975	-3.8038	-4.44514	-4.95975	-4.49086	-2.66673	-1.7677	-3.1455	-4.95975	-2.60919	-2.0977	-0.250951	-0.72522	-3.59277	-4.95975	-4.95975	-4.95975	-3.83146	-3.19892	-4.09483	0.65761	0.177422	0.0278285	0.362725	1.7101	0	0.377101	0	0.0978726	0.344386	0	0	2.00923	0.1245	0.0810442	0	2.74646	0.129445	2.03812	0	0.103941	0.0360192	0	0.0322516	0.314699	0.689613	0.210957	0	0.336795	0.518956	2.0744	1.54765	0.131779	0	0	0	0.102053	0.204254	0.0693294	11	2	1	8	26	0	11	0	2	6	0	0	14	3	3	0	32	2	19	0	3	1	0	1	10	12	6	0	11	13	37	25	4	0	0	0	3	6	2
Mroh9	chr1;chr1;chr1;chr1;chr1;chr1;chr1;chr1;chr1;chr1;chr1;chr1;chr1;chr1;chr1;chr1;chr1;chr1;chr1;chr1;chr1;chr1	163024302;163026465;163037983;163038874;163039084;163043984;163045650;163045971;163047836;163055554;163056759;163058019;163060617;163062429;163065989;163071918;163074668;163075545;163076290;163079480;163080555;163085562	163024753;163026527;163038085;163038990;163039236;163044160;163045787;163046091;163047973;163055699;163056924;163058173;163060766;163062550;163066124;163072022;163074754;163075680;163076369;163079526;163080609;163085670	-;-;-;-;-;-;-;-;-;-;-;-;-;-;-;-;-;-;-;-;-;-	2956	78258	maestro heat-like repeat family member 9	-1.63531	-0.750219	-4.30628	-4.90441	-0.982848	-5.5162	-3.01477	-4.00663	-2.91091	-2.07945	-5.5162	-5.5162	0.395953	-3.55678	-4.31419	-3.73292	-1.38065	-2.17548	-1.35466	-5.5162	-5.5162	-4.32348	-5.5162	-4.17355	-5.04103	-3.38156	-5.5162	-5.5162	-5.5162	-3.38645	-1.4601	-5.5162	-5.5162	-5.5162	-5.5162	-5.5162	-5.5162	-5.5162	-5.5162	0.813012	1.56835	0.0756906	0.0308304	1.29699	0	0.279729	0.108946	0.299478	0.585434	0	0	3.41556	0.169313	0.0734771	0.140463	0.933758	0.528113	1.02117	0	0	0.0734763	0	0.0877209	0.0213987	0.195383	0	0	0	0.19001	0.87682	0	0	0	0	0	0	0	0	20	26	4	1	29	0	12	3	9	15	0	0	35	6	4	5	16	12	14	0	0	3	0	4	1	5	0	0	0	7	23	0	0	0	0	0	0	0	0
Prrx1	chr1;chr1;chr1;chr1;chr1;chr1;chr1;chr1;chr1;chr1;chr1;chr1	163245119;163245119;163253977;163255277;163257761;163257761;163261840;163261840;163261840;163312395;163312395;163312395	163248396;163248396;163254048;163257942;163257942;163257942;163262015;163262015;163262015;163313650;163313650;163313650	-;-;-;-;-;-;-;-;-;-;-;-	7448	18933	paired related homeobox 1	-3.18581	-2.59056	-4.54497	-3.60903	-2.57615	-5.65672	-4.81086	-6.1572	-4.24412	-2.43581	-6.84941	-6.84941	-0.122811	-3.3754	-6.44325	-4.41758	-0.991909	-2.37005	-1.15768	-5.55804	-6.84941	-6.33479	-6.84941	-6.02722	-6.84941	-4.71476	-5.67412	-5.42702	-6.84941	-3.98736	-2.25774	-1.96584	-5.27694	-6.84941	-6.84941	-6.84941	-6.84941	-6.84941	-6.84941	0.274272	0.43093	0.0901214	0.195778	0.426005	0.0317818	0.0740135	0.014413	0.118858	0.48019	0	0	2.40132	0.235192	0.00729049	0.100346	1.27392	0.489067	1.21586	0.0339353	0	0.00972055	0	0.0174076	0	0.0775445	0.0284657	0.0367056	0	0.140051	0.51443	0.668266	0.0444543	0	0	0	0	0	0	17	18	12	16	24	3	8	1	9	31	0	0	62	21	1	9	55	28	42	3	0	1	0	2	0	5	3	4	0	13	34	40	5	0	0	0	0	0	0
Gorab	chr1;chr1;chr1;chr1;chr1	163384909;163392410;163394591;163396812;163403523	163386697;163392550;163394692;163397169;163403641	-;-;-;-;-	2509	98376	golgin, RAB6-interacting	3.10405	3.37568	3.14006	3.07057	3.31874	3.42035	2.95186	2.83011	2.99148	3.13145	3.23484	3.07552	2.22846	3.21494	3.40907	3.12541	3.15924	3.39579	3.42548	3.26163	3.16919	2.88034	3.18686	3.09222	3.00705	2.95295	3.17497	3.32606	2.9272	3.06309	3.32701	3.53239	2.99715	2.89288	3.13319	3.1343	2.99346	2.99259	3.03879	23.228	28.356	23.1856	22.375	26.662	30.4419	21.1746	19.125	21.366	23.8188	25.1704	22.3637	12.3022	24.8349	27.3987	22.9034	22.9649	27.7916	29.6477	25.8559	23.6206	19.189	23.2285	22.2201	20.1184	20.349	23.4912	25.1972	19.3774	21.4588	25.6911	31.1946	20.6654	19.6574	23.004	23.3491	21.2566	21.1084	21.5221	485	399	1040	616	506	968	771	447	545	518	796	867	107	747	1266	692	334	536	345	770	851	665	547	860	798	442	834	925	790	671	572	629	783	669	758	591	780	774	775
Mettl11b	chr1;chr1;chr1;chr1	163702993;163704003;163717083;163724902	163703288;163704252;163717258;163725232	-;-;-;-	1053	240879	methyltransferase like 11B	-2.41362	0.305814	-3.29881	-1.96739	-1.54573	-4.02706	-4.02706	-4.02706	-4.02706	-4.02706	-4.02706	-4.02706	-4.02706	-1.48726	-4.02706	-4.02706	0.10849	-2.01138	-0.319055	-4.02706	-4.02706	-4.02706	-4.02706	-4.02706	-4.02706	-1.6852	-4.02706	-4.02706	-4.02706	-4.02706	-0.0939653	-0.570037	-4.02706	-4.02706	-4.02706	-4.02706	-4.02706	-4.02706	-4.02706	0.342345	3.21735	0.10624	0.519286	0.753297	0	0	0	0	0	0	0	0	0.792163	0	0	2.62126	0.494176	2.0476	0	0	0	0	0	0	0.658178	0	0	0	0	2.24739	1.65436	0	0	0	0	0	0	0	3	19	2	6	6	0	0	0	0	0	0	0	0	10	0	0	16	4	10	0	0	0	0	0	0	6	0	0	0	0	21	14	0	0	0	0	0	0	0
Kifap3	chr1;chr1;chr1;chr1;chr1;chr1;chr1;chr1;chr1;chr1;chr1;chr1;chr1;chr1;chr1;chr1;chr1;chr1;chr1;chr1;chr1;chr1;chr1;chr1;chr1;chr1;chr1;chr1;chr1;chr1;chr1;chr1;chr1;chr1;chr1;chr1;chr1;chr1;chr1;chr1;chr1	163779583;163779583;163782985;163782985;163793949;163793949;163795985;163795985;163797252;163797252;163814369;163814369;163815825;163815825;163817833;163817833;163825688;163825688;163829133;163829133;163848661;163848661;163856036;163856036;163857472;163857472;163861955;163861955;163862711;163862711;163865439;163865439;163868701;163868701;163883383;163883383;163888206;163888206;163912072;163915725;163915725	163779902;163779902;163783116;163783116;163794103;163794103;163796040;163796040;163797393;163797393;163814468;163814468;163815949;163815949;163817931;163817931;163825866;163825866;163829295;163829295;163848761;163848761;163856144;163856144;163857584;163857584;163862120;163862120;163862836;163862836;163865537;163865537;163868786;163868786;163883572;163883572;163888305;163888305;163912137;163917107;163917107	+;+;+;+;+;+;+;+;+;+;+;+;+;+;+;+;+;+;+;+;+;+;+;+;+;+;+;+;+;+;+;+;+;+;+;+;+;+;+;+;+	4010	16579	kinesin-associated protein 3	3.95719	4.0312	4.06409	4.11431	4.00791	3.90921	4.05152	4.20816	4.1684	4.16991	4.25884	4.30302	4.35636	4.02982	3.95346	4.00795	3.86301	4.13078	4.0461	4.22621	4.18467	4.23433	3.96312	4.27724	4.2227	4.21632	4.10582	3.96397	4.23743	4.19537	4.10667	4.09532	4.11916	4.18928	4.3475	4.42506	4.15439	4.27295	4.21527	42.0421	44.7329	44.0787	46.2264	43.0568	42.7771	45.4852	49.8459	48.4206	49.0248	51.2824	52.4846	54.0249	43.7667	40.0138	42.3077	37.4708	46.3269	45.6495	50.55	47.8453	49.1805	39.8549	50.632	46.8336	48.9694	44.8698	39.269	48.1744	47.1427	44.1769	46.1419	45.0819	48.4069	53.4907	57.2502	47.6411	51.3956	48.7558	1403	1006	3160	2034	1306	2174	2647	1862	1974	1704	2592	3252	751	2104	2955	2043	871	1428	849	2406	2755	2724	1500	3132	2969	1700	2546	2304	3139	2356	1572	1487	2730	2633	2817	2316	2794	3012	2806
Scyl3	chr1;chr1;chr1;chr1;chr1;chr1;chr1;chr1;chr1;chr1;chr1;chr1;chr1;chr1;chr1;chr1;chr1;chr1;chr1;chr1;chr1;chr1;chr1;chr1;chr1;chr1;chr1;chr1;chr1;chr1;chr1;chr1;chr1;chr1;chr1;chr1;chr1;chr1;chr1;chr1;chr1;chr1	163929100;163929765;163929765;163933479;163933479;163933479;163934632;163934632;163934693;163936418;163936418;163936418;163938740;163938740;163938740;163939881;163939881;163939881;163941021;163941107;163941107;163943824;163943824;163943824;163944796;163944796;163944796;163946164;163946164;163946203;163949142;163949142;163949142;163950568;163950568;163950568;163951937;163951937;163951937;163953382;163953382;163953382	163929334;163930186;163930186;163933693;163933693;163933693;163934817;163934817;163934817;163936531;163936531;163936531;163938796;163938796;163938796;163939983;163939983;163939983;163941218;163941218;163941218;163943901;163943901;163943901;163944935;163944935;163944935;163946348;163946348;163946348;163949313;163949313;163949313;163950726;163950726;163950726;163952616;163952616;163952616;163955126;163955126;163955126	+;+;+;+;+;+;+;+;+;+;+;+;+;+;+;+;+;+;+;+;+;+;+;+;+;+;+;+;+;+;+;+;+;+;+;+;+;+;+;+;+;+	4689	240880	SCY1-like 3 (S. cerevisiae)	2.97174	3.05608	3.05762	2.99902	3.2035	3.27562	3.34196	2.8944	2.94401	3.20756	3.10592	3.08999	2.57457	3.03769	3.04759	2.96556	3.01886	3.19765	3.52575	3.57991	2.96183	3.01306	2.72155	3.02865	2.90664	3.07901	2.80245	2.96922	2.85865	2.75509	2.99507	3.45344	3.37948	3.1662	3.00861	3.12119	3.12633	3.0561	2.94918	21.2188	22.7402	21.9256	21.3211	24.6419	27.5632	27.8036	20.0319	20.7045	25.1456	23.0449	22.6217	15.6877	21.9878	21.3423	20.5257	20.8603	24.2483	31.8199	32.2877	20.4808	21.0757	16.8373	21.2906	18.7916	22.2448	18.1613	19.6919	18.5058	17.3517	20.428	29.562	26.9876	23.8038	21.1267	23.1693	23.3459	22.0933	20.2535	828	598	1838	1097	874	1638	1892	875	987	1022	1362	1639	255	1236	1843	1159	567	874	692	1797	1379	1365	741	1540	1393	903	1205	1351	1410	1014	850	1114	1911	1514	1301	1096	1601	1514	1363
BC055324	chr1;chr1;chr1;chr1;chr1;chr1;chr1;chr1;chr1;chr1;chr1;chr1;chr1;chr1;chr1;chr1;chr1;chr1;chr1;chr1;chr1;chr1;chr1;chr1	163954008;163955337;163956828;163957493;163959288;163960577;163961964;163964470;163964735;163966408;163967074;163968154;163971847;163972207;163976744;163978080;163982665;163984324;163986005;163986887;163987606;163989705;163990720;163994610	163954339;163955456;163956908;163957597;163959401;163960672;163962086;163964655;163964824;163966459;163967156;163968340;163971961;163972352;163976808;163978160;163982803;163984408;163986167;163987027;163987710;163989793;163990759;163994781	-;-;-;-;-;-;-;-;-;-;-;-;-;-;-;-;-;-;-;-;-;-;-;-	2910	381306	cDNA sequence BC055324	3.57768	3.26611	3.42807	3.59932	3.57202	3.80014	3.30567	3.57771	3.70899	3.46355	3.73811	3.72909	2.71297	3.26597	3.16994	3.27843	3.47025	3.50525	3.43168	3.34246	3.4048	3.549	2.25955	3.50145	3.43201	3.2939	3.29796	3.03219	3.23711	3.48533	3.54099	3.76722	3.22713	3.60588	3.49139	3.55892	3.64686	3.42991	3.50126	32.2913	26.2868	28.3329	32.3199	31.8015	39.6416	27.089	32.1675	35.1872	30.0119	35.7154	35.228	17.2486	25.741	23.2126	25.4832	28.5148	29.9971	29.7856	27.3595	27.8323	30.5517	12.1923	29.5392	27.0408	25.8013	25.5969	20.5507	24.0457	28.7866	29.8184	36.7307	24.2576	32.2758	29.5156	31.3725	33.4828	28.6162	29.6901	782	429	1474	1032	700	1462	1144	872	1041	757	1310	1584	174	898	1244	893	481	671	402	945	1163	1228	333	1326	1244	650	1054	875	1137	1044	770	859	1066	1274	1128	921	1425	1217	1240
Mettl18	chr1;chr1	163994945;163995914	163995071;163997244	+;+	1458	69962	methyltransferase like 18	1.66776	1.78161	2.16828	1.98245	2.4034	2.39662	1.79475	2.11334	1.53493	1.83047	2.50761	2.06965	2.52127	1.54793	2.18676	2.07732	2.46097	2.52979	2.43044	1.78372	1.91173	2.09711	2.77468	2.42018	2.35263	1.70457	2.02738	2.16733	2.30219	2.69034	2.35993	2.07502	2.22091	1.84222	1.96243	2.50537	2.2654	2.35233	1.66588	8.4889	9.29458	11.7395	10.4386	14.0546	14.8824	9.40494	11.5594	7.69086	9.57456	15.1274	11.0527	15.0368	7.72359	11.6569	10.9925	14.0802	15.1684	14.7882	9.18775	9.79171	11.0733	17.3922	13.8722	12.7116	8.47709	10.5182	11.2035	12.4941	16.51	13.0622	11.2654	11.9903	9.40494	10.1316	15.0251	12.7559	13.4691	8.21967	103	76	306	167	155	275	199	157	114	121	278	249	76	135	313	193	119	170	100	159	205	223	238	312	293	107	217	239	296	300	169	132	264	186	194	221	272	287	172
Sele	chr1;chr1;chr1;chr1;chr1;chr1;chr1;chr1;chr1;chr1;chr1;chr1;chr1;chr1	164048234;164048660;164049215;164050080;164050644;164051537;164051825;164052965;164053536;164053818;164054617;164055554;164055677;164056756	164048322;164048743;164049598;164050187;164050832;164051722;164052013;164053153;164053724;164053994;164054727;164055575;164055749;164057677	+;+;+;+;+;+;+;+;+;+;+;+;+;+	2912	20339	selectin, endothelial cell	-3.13853	-1.23572	-4.28464	-3.63033	-0.349664	-3.49451	-2.99313	-2.92751	-3.02987	-2.24392	-5.49456	-3.49012	0.0502749	-3.72583	-5.49456	-5.49456	-0.400652	-5.49456	0.0557122	-5.49456	-5.49456	-4.97995	-5.49456	-4.67238	-4.66256	-1.38368	-4.98922	-4.07218	-5.49456	-3.53329	-0.576673	-0.682424	-4.65489	-5.49456	-4.96019	-5.49456	-4.36628	-5.49456	-5.49456	0.247589	1.10219	0.0768342	0.156481	2.04298	0.189672	0.283956	0.294912	0.270225	0.515042	0	0.177797	2.67467	0.143226	0	0	1.89573	0	2.81362	0	0	0.0248622	0	0.0445232	0.0434441	0.952007	0.0242688	0.0938815	0	0.165327	1.66404	1.62376	0.0454802	0	0.0261483	0	0.0704416	0	0	6	18	4	5	45	7	12	8	8	13	0	8	27	5	0	0	32	0	38	0	0	1	0	2	2	24	1	4	0	6	43	38	2	0	1	0	3	0	0
Sell	chr1;chr1;chr1;chr1;chr1;chr1;chr1;chr1;chr1;chr1;chr1;chr1;chr1;chr1;chr1;chr1;chr1	164062076;164062076;164063053;164063053;164065302;164065302;164066210;164066611;164066611;164068873;164068873;164072113;164072113;164076142;164076142;164079678;164079678	164062191;164062191;164063134;164063134;164065688;164065688;164066317;164066796;164066796;164069058;164069058;164072241;164072241;164076160;164076160;164080785;164080785	+;+;+;+;+;+;+;+;+;+;+;+;+;+;+;+;+	2321	20343	selectin, lymphocyte	-3.92046	-2.35007	-3.95738	-2.78181	-1.36115	-5.1673	-5.1673	-5.1673	-2.85839	-2.01955	-2.46732	-5.1673	-5.1673	-2.3074	-5.1673	-3.60479	-1.21272	-2.69077	-1.75389	-5.1673	-5.1673	-4.65269	-5.1673	-5.1673	-5.1673	-3.93065	-3.74623	-5.1673	-5.1673	-3.03755	-1.23421	-5.1673	-5.1673	-5.1673	-5.1673	-5.1673	-5.1673	-4.68378	-4.00906	0.103544	0.460946	0.0963987	0.314122	0.968316	0	0	0	0.296654	0.596482	0.410189	0	0	0.467209	0	0.143113	1.04057	0.336299	0.74317	0	0	0.0311929	0	0	0	0.0995349	0.121794	0	0	0.241995	1.0196	0	0	0	0	0	0	0.0294808	0.0900595	2	6	4	8	17	0	0	0	7	12	12	0	0	13	0	4	14	6	8	0	0	1	0	0	0	2	4	0	0	7	21	0	0	0	0	0	0	1	3
Selp	chr1;chr1;chr1;chr1;chr1;chr1;chr1;chr1;chr1;chr1;chr1;chr1;chr1;chr1;chr1;chr1	164115264;164123702;164126227;164127197;164128163;164130079;164132138;164133867;164137104;164141352;164142674;164143894;164144895;164147319;164148476;164149020	164115389;164123792;164126613;164127304;164128348;164130264;164132323;164134052;164137289;164141537;164142883;164144079;164145014;164147349;164148531;164150026	+;+;+;+;+;+;+;+;+;+;+;+;+;+;+;+	3438	20344	selectin, platelet	-1.85324	-1.02261	-2.638	-2.57671	-0.281753	-2.9267	-2.66679	-3.706	-2.04871	-1.78786	-5.73412	-4.20669	0.402789	-2.1402	-3.76094	-5.16034	0.403641	-2.01441	-0.076477	-3.31652	-5.23901	-4.08196	-5.73412	-4.00981	-3.33061	-1.68102	-4.10311	-3.13937	-5.73412	-3.45354	0.300996	-0.147469	-3.4272	-5.73412	-4.03744	-5.73412	-3.54573	-4.88909	-4.12385	0.69903	1.2966	0.374204	0.39762	2.1534	0.321306	0.38081	0.15612	0.600815	0.738257	0	0.0941218	3.44014	0.558039	0.142146	0.024154	3.36192	0.60543	2.57129	0.22055	0.0202561	0.105292	0	0.113134	0.202385	0.772756	0.102779	0.238554	0	0.18671	3.1139	2.38873	0.19261	0	0.110739	0	0.178993	0.0398051	0.101332	20	25	23	15	56	14	19	5	21	22	0	5	41	23	9	1	67	16	41	9	1	5	0	6	11	23	5	12	0	8	95	66	10	0	5	0	9	2	5
Gm16548	chr1;chr1;chr1	164148576;164149320;164151859	164149132;164149644;164152217	-;-;-	1241	100503816	predicted gene 16548	-2.65062	-0.0832507	-2.86266	-0.870816	0.065104	-3.07137	-1.97558	-1.4246	-4.26406	-1.62209	-4.26406	-4.26406	0.992333	-2.13624	-3.06205	-4.26406	0.106401	-2.92957	-0.203244	-4.26406	-4.26406	-4.26406	-4.26406	-4.26406	-2.90773	-2.12941	-2.84298	-4.26406	-4.26406	-3.69618	-0.396638	-4.26406	-2.89708	-4.26406	-2.38049	-4.26406	-4.26406	-3.78053	-3.76773	0.290483	2.44259	0.225364	1.32186	2.66325	0.190742	0.55525	0.865013	0	0.743719	0	0	5.11386	0.47051	0.175019	0	2.6412	0.209656	2.25863	0	0	0	0	0	0.203883	0.465392	0.227786	0	0	0.0646564	1.81612	0	0.213438	0	0.368142	0	0	0.055137	0.0561451	3	17	5	18	25	3	10	10	0	8	0	0	22	7	4	0	19	2	13	0	0	0	0	0	4	5	4	0	0	1	20	0	4	0	6	0	0	1	1
F5	chr1;chr1;chr1;chr1;chr1;chr1;chr1;chr1;chr1;chr1;chr1;chr1;chr1;chr1;chr1;chr1;chr1;chr1;chr1;chr1;chr1;chr1;chr1;chr1;chr1	164151835;164154326;164161778;164174100;164176221;164179356;164181612;164182817;164184508;164184912;164186767;164190112;164191927;164195551;164198712;164201522;164204782;164207010;164207852;164208937;164209463;164211748;164214375;164217367;164219378	164152120;164154414;164161900;164174312;164176364;164179577;164181777;164182994;164184607;164185123;164186917;164190324;164194633;164195725;164198948;164201729;164204961;164207126;164207923;164209040;164209618;164211892;164214526;164217549;164220277	+;+;+;+;+;+;+;+;+;+;+;+;+;+;+;+;+;+;+;+;+;+;+;+;+	7433	14067	coagulation factor V	-2.28225	-1.25026	-3.45129	-1.57976	-0.600964	-2.6651	-2.63827	-4.00704	-2.55038	-2.30562	-3.20796	-2.35702	0.535598	-2.81014	-4.21367	-3.17724	-0.32029	-1.67647	-0.648592	-2.64712	-3.58374	-2.88554	-6.8465	-4.08935	-3.52864	-2.03244	-2.99622	-4.25174	-4.12596	-2.14152	-0.455374	-1.9982	-2.77671	-2.69582	-2.8248	-3.01514	-3.45584	-3.15222	-3.35266	0.533484	1.12748	0.218233	0.870518	1.74303	0.424612	0.417166	0.144421	0.436694	0.527723	0.266842	0.496291	3.8033	0.359111	0.116883	0.268128	2.04238	0.805088	1.74044	0.408045	0.196751	0.331166	0	0.13082	0.195729	0.621608	0.304247	0.110339	0.124193	0.561335	1.84962	0.652874	0.356352	0.386813	0.348297	0.306723	0.220773	0.276167	0.234347	33	47	29	71	98	40	45	10	33	34	25	57	98	32	16	24	88	46	60	36	21	34	0	15	23	40	32	12	15	52	122	39	40	39	34	23	24	30	25
Slc19a2	chr1;chr1;chr1;chr1;chr1;chr1;chr1;chr1;chr1;chr1;chr1;chr1	164249046;164249046;164256747;164256747;164260792;164260792;164262047;164262047;164262620;164262620;164263390;164263390	164249456;164249456;164257349;164257235;164261017;164261017;164262239;164262239;164262761;164262761;164265385;164265385	+;+;+;+;+;+;+;+;+;+;+;+	3571	116914	solute carrier family 19 (thiamine transporter), member 2	2.72519	2.92997	2.49307	2.5753	2.57872	2.95939	3.38987	2.51329	2.84438	2.74208	2.67971	2.56631	2.5667	2.63871	2.70414	2.50608	2.75787	2.21917	2.97351	3.48521	2.50109	2.3025	2.37111	2.50747	2.52462	2.16859	2.66575	2.64874	2.83271	2.53445	2.63284	3.06156	3.40036	2.70931	2.67981	3.1086	2.72638	2.72567	2.6992	17.868	20.8219	14.8023	15.8739	15.9562	22.1177	28.732	15.3612	19.3088	18.189	17.1294	15.7129	15.5907	16.6549	16.8023	14.9061	17.3913	12.2769	21.6759	30.2224	14.8603	12.8537	13.1876	14.8132	14.401	11.8066	16.505	15.7515	18.1644	14.8748	15.8732	22.5098	27.3703	17.321	16.8024	22.9561	17.673	17.5518	17.0141	531	417	945	622	431	1001	1489	511	701	563	771	867	193	713	1105	641	360	337	359	1281	762	634	442	816	813	365	834	823	1054	662	503	646	1476	839	788	827	923	916	872
Ccdc181	chr1;chr1;chr1;chr1;chr1;chr1	164275598;164278174;164279867;164282391;164286241;164287507	164275761;164278314;164280814;164282537;164286395;164287847	+;+;+;+;+;+	1896	74895	coiled-coil domain containing 181	2.41781	2.1017	2.25588	2.3729	2.35315	2.44649	2.17244	2.17728	2.599	2.23924	1.96525	2.16103	2.36848	2.14735	2.15857	2.19421	1.86154	2.43984	2.30054	2.59311	2.24746	2.52184	1.61617	2.40061	2.34965	2.02771	2.2171	2.25854	2.13822	2.16576	2.52452	2.62738	2.5864	2.15089	2.39009	2.86145	2.47746	2.2492	2.60003	14.3866	11.6616	12.5087	13.7471	13.5969	15.4395	12.284	12.1163	16.238	12.7783	10.3775	11.8104	13.541	11.7907	11.4556	11.9569	9.2807	14.2717	13.5326	16.219	12.4148	14.9303	7.75489	13.7105	12.711	10.6615	12.0394	11.9677	11.1658	11.4687	14.6807	16.6039	15.507	11.7038	13.6947	19.2917	14.8219	12.559	15.8388	227	124	424	286	195	371	338	214	313	210	248	346	89	268	400	273	102	208	119	365	338	391	138	401	381	175	323	332	344	271	247	253	444	301	341	369	411	348	431
Blzf1	chr1;chr1;chr1;chr1;chr1;chr1;chr1;chr1;chr1;chr1;chr1;chr1;chr1;chr1;chr1;chr1;chr1;chr1;chr1;chr1;chr1;chr1;chr1;chr1	164289800;164289800;164289800;164295710;164295710;164295710;164298239;164298239;164298239;164299545;164299545;164299545;164302284;164302284;164302284;164303904;164306439;164306439;164306439;164307147;164307147;164307147;164307442;164307442	164292411;164292411;164292411;164295929;164295929;164295929;164298367;164298367;164298367;164299744;164299744;164299744;164302720;164302720;164302720;164303924;164306516;164306516;164306516;164307354;164307354;164307484;164307484;164307484	-;-;-;-;-;-;-;-;-;-;-;-;-;-;-;-;-;-;-;-;-;-;-;-	4035	66352	basic leucine zipper nuclear factor 1	3.44438	3.55616	3.48672	3.28369	3.59975	3.68318	3.89837	3.26695	3.03423	3.15206	3.42666	3.35679	3.65341	3.28894	3.63569	3.39665	3.22793	3.47093	3.64557	4.14979	3.22984	3.33651	3.24513	3.24161	3.16814	3.28932	3.16561	3.51692	3.41259	3.15177	3.50099	3.81289	3.88494	3.27529	3.27429	3.09672	3.17632	3.14664	3.03781	29.4526	32.1708	29.5272	25.9739	32.4366	36.5674	40.8999	25.9391	22.037	24.189	28.7856	27.2185	33.1721	26.1718	32.0953	27.6805	24.1132	29.3069	34.5727	47.94	24.6633	26.3757	24.2137	24.6772	22.5271	25.7357	23.3643	28.795	27.179	22.8486	29.0175	37.9307	38.3201	25.6704	25.4002	22.7729	24.1644	23.5206	21.5331	989	728	2130	1150	990	1870	2395	975	904	846	1464	1697	464	1266	2385	1345	564	909	647	2296	1429	1470	917	1536	1437	899	1334	1700	1782	1149	1039	1230	2335	1405	1346	927	1426	1387	1247
Nme7	chr1;chr1;chr1;chr1;chr1;chr1;chr1;chr1;chr1;chr1;chr1;chr1;chr1;chr1;chr1;chr1;chr1;chr1;chr1;chr1;chr1;chr1;chr1;chr1;chr1;chr1;chr1;chr1;chr1;chr1;chr1;chr1;chr1;chr1;chr1;chr1;chr1;chr1	164307672;164307672;164307672;164308060;164308060;164308060;164312853;164312856;164312856;164328293;164328293;164328293;164332612;164332612;164332612;164340729;164340729;164340729;164343214;164343214;164343214;164345219;164345219;164345219;164347774;164347774;164347774;164348159;164379359;164379359;164380641;164380641;164385700;164385700;164402970;164402970;164437016;164437016	164307754;164307754;164307754;164308250;164308250;164308250;164312938;164312938;164312938;164328400;164328400;164328400;164332778;164332778;164332778;164340839;164340839;164340839;164343264;164343264;164343264;164345426;164345426;164345426;164347879;164347879;164347879;164349435;164379423;164379423;164380709;164380709;164385801;164385801;164403077;164403077;164437300;164437300	+;+;+;+;+;+;+;+;+;+;+;+;+;+;+;+;+;+;+;+;+;+;+;+;+;+;+;+;+;+;+;+;+;+;+;+;+;+	3017	171567	NME/NM23 family member 7	2.47205	2.46581	2.52175	2.30779	2.5308	2.34141	2.44708	2.73667	2.81002	2.38172	2.50114	2.49572	2.74903	2.18812	2.51839	2.57038	2.69502	2.62741	2.6434	2.54277	2.63658	2.39026	2.66545	2.71138	2.49399	2.6373	2.18788	2.56801	2.38525	2.56756	2.42283	2.88929	2.60253	2.63758	2.67244	2.38066	2.58211	2.51269	2.53966	14.9756	15.0709	15.0916	13.1703	15.4245	14.3841	14.9142	17.9329	18.8443	14.1487	15.1206	14.9515	17.6886	12.1652	14.7583	15.5789	16.6394	16.2992	17.2232	15.6939	16.3195	13.6542	16.1743	17.0605	14.0892	16.3483	11.8292	14.8834	13.2997	15.2126	13.7081	19.9618	15.7153	16.4697	16.7078	13.8321	15.9777	15.1274	15.2193	376	255	814	436	352	550	653	504	578	370	575	697	185	440	820	566	291	378	241	562	707	569	458	794	672	427	505	657	652	572	367	484	716	674	662	421	705	667	659
Atp1b1	chr1;chr1;chr1;chr1;chr1;chr1	164437099;164439299;164441457;164443195;164453489;164457761	164438539;164439382;164441641;164443350;164453617;164458355	-;-;-;-;-;-	2590	11931	ATPase, Na+/K+ transporting, beta 1 polypeptide	7.92172	8.09115	7.79848	7.83208	7.78407	7.31659	7.03946	7.76237	7.80257	7.81637	7.80678	7.78075	7.80922	8.06916	8.2948	7.6015	7.66639	7.93656	7.46064	7.16612	7.88745	7.90437	8.21884	7.87199	7.94185	8.03154	8.22051	8.36962	8.05815	8.0938	7.87159	7.48138	7.22239	7.94716	8.02518	7.92328	7.84172	8.00452	8.10619	656.954	746.764	587.17	608.702	590.424	454.289	361.134	585.98	601.679	614.398	600.237	585.112	591.973	720.265	811.894	511.17	523.663	648.399	487.167	388.168	623.485	626.486	762.067	612.166	617.257	689.85	777.979	833.106	681.236	703.559	601.045	482.783	387.702	655.362	684.972	647.335	614.216	683.22	723.851	14160	10847	27188	17299	11567	14912	13574	14138	15843	13793	19595	23416	5315	22364	38726	15943	7862	12909	5852	11933	23188	22412	18525	24458	25274	15468	28512	31571	28670	22710	13814	10049	15164	23024	23299	16914	23266	25861	26907
Dpt	chr1;chr1;chr1;chr1	164796732;164808906;164818895;164823170	164797036;164809031;164819002;164824266	+;+;+;+	1636	56429	dermatopontin	-3.90861	-4.66273	-4.66273	-1.89514	-0.779851	-4.66273	-3.83322	-2.09567	-2.95783	-0.656411	-4.66273	-4.66273	-0.249691	-2.89399	-4.66273	-4.66273	-0.527178	-0.712481	-0.0819866	-4.66273	-4.66273	-4.66273	-4.66273	-4.66273	-4.66273	-3.42607	-4.66273	-4.66273	-4.66273	-3.68843	-0.338403	-4.66273	-4.66273	-4.66273	-4.66273	-4.66273	-4.66273	-4.66273	-3.26084	0.0734494	0	0	0.612763	1.45456	0	0.0842379	0.52493	0.240494	1.62194	0	0	2.1159	0.254935	0	0	1.68716	1.51085	2.50405	0	0	0	0	0	0	0.141211	0	0	0	0.0980912	1.92869	0	0	0	0	0	0	0	0.170357	1	0	0	11	18	0	2	8	4	23	0	0	12	5	0	0	16	19	19	0	0	0	0	0	0	2	0	0	0	2	28	0	0	0	0	0	0	0	4
Gm20743	chr1;chr1;chr1;chr1;chr1	164863121;164864527;164866238;164870138;164870554	164863475;164864643;164866339;164870266;164871438	+;+;+;+;+	1588	433374	predicted gene, 20743	-2.71426	-0.908689	-3.63067	-3.57971	-0.81361	-4.61976	-4.61976	-4.61976	-4.61976	-3.0514	-4.61976	-3.29428	-4.61976	-4.0527	-4.21361	-4.61976	-0.484216	-1.64738	-1.05155	-4.61976	-3.01229	-3.17911	-4.61976	-4.61976	-2.32675	-3.01818	-4.61976	-4.61976	-4.61976	-4.05189	-0.969472	-1.25959	-4.61976	-4.61976	-4.61976	-4.61976	-3.25166	-3.77473	-4.61976	0.302678	1.34742	0.105671	0.114779	1.41528	0	0	0	0	0.217952	0	0.163018	0	0.0525282	0.0341937	0	1.73815	0.737296	1.22198	0	0.219271	0.182364	0	0	0.398328	0.218218	0	0	0	0.0505281	1.20638	1.01864	0	0	0	0	0.17223	0.0861776	0	4	12	3	2	17	0	0	0	0	3	0	4	0	1	1	0	16	9	9	0	5	4	0	0	10	3	0	0	0	1	17	13	0	0	0	0	4	2	0
Xcl1	chr1;chr1;chr1	164931648;164932895;164935430	164931953;164933009;164935510	-;-;-	502	16963	chemokine (C motif) ligand 1	-1.34487	-2.95831	-2.23007	-2.34653	-0.128024	-1.76562	-1.60547	-2.95831	-2.95831	-2.95831	-0.601196	-2.95831	-2.95831	-1.98524	-1.7563	-2.95831	-0.107101	-0.693887	-0.750263	-2.95831	-2.95831	-2.06517	-2.95831	-2.95831	-1.3974	0.433401	-2.95831	-2.95831	-2.95831	-2.95831	-1.06338	0.831786	-2.47823	-2.44252	-2.95831	-2.95831	-2.95831	-2.95831	-1.80007	0.718107	0	0.22285	0.181543	2.10683	0.471535	0.549056	0	0	0	1.42238	0	0	0.33233	0.432666	0	2.06189	1.29573	1.28852	0	0	0.288441	0	0	0.630025	3.2214	0	0	0	0	0.897932	4.46168	0.131911	0.146858	0	0	0	0	0.416391	3	0	2	1	8	3	4	0	0	0	9	0	0	2	4	0	6	5	3	0	0	2	0	0	5	14	0	0	0	0	4	18	1	1	0	0	0	0	3
4930568G15Rik	chr1;chr1;chr1;chr1;chr1	165066617;165068030;165068458;165069386;165091886	165067156;165068092;165068708;165069484;165091930	-;-;-;-;-	998	75857	RIKEN cDNA 4930568G15 gene	-0.638476	0.148641	-3.54007	-0.974041	0.675876	-3.43507	-3.94967	-2.15764	-1.81542	-3.22264	-1.24968	-3.94967	-0.470451	-2.40072	-3.22694	-3.94967	0.26851	-0.407039	0.306026	-2.17876	-3.94967	-2.50901	-3.94967	-2.84391	-3.94967	-1.26573	-2.77437	-3.06985	-3.14603	-1.66908	0.164219	-0.492643	-2.82238	-1.94662	-1.75228	-3.94967	-2.82138	-3.94967	-3.94967	1.56525	2.85866	0.0560474	1.18712	4.10652	0.0790617	0	0.430253	0.591355	0.115601	0.953956	0	1.73428	0.334328	0.108817	0	2.93858	1.82493	3.24066	0.422094	0	0.290175	0	0.194867	0	0.925934	0.212437	0.136965	0.12333	0.643195	2.70999	1.74553	0.199056	0.517092	0.610372	0	0.205537	0	0	13	16	1	13	31	1	0	4	6	1	12	0	6	4	2	0	17	14	15	5	0	4	0	3	0	8	3	2	2	8	24	14	3	7	8	0	3	0	0
Tbx19	chr1;chr1;chr1;chr1;chr1;chr1;chr1;chr1	165137853;165140131;165142409;165145056;165147635;165152002;165153462;165160366	165139257;165140266;165142597;165145117;165147696;165152136;165153726;165160773	-;-;-;-;-;-;-;-	2662	83993	T-box 19	-1.86694	-0.144402	-2.96779	-2.20765	-0.611422	-2.85043	-2.76789	-1.84555	-2.40526	-2.8831	-2.38826	-2.63211	1.63379	-2.71049	-3.97234	-3.58178	0.492434	-2.39268	-0.581065	-5.36506	-2.80112	-4.85045	-5.36506	-4.54288	-4.00874	-1.71771	-2.77206	-3.94268	-3.24249	-2.16346	0.639831	-5.36506	-3.99808	-5.36506	-3.31607	-5.36506	-2.49218	-3.60424	-4.50014	0.677103	2.41139	0.273163	0.513531	1.68855	0.326048	0.336508	0.685544	0.443405	0.303376	0.447055	0.364678	8.12739	0.344689	0.10199	0.155976	3.56429	0.439829	1.78192	0	0.313932	0.0271971	0	0.0487046	0.0950482	0.737669	0.318576	0.102698	0.208067	0.512418	3.93697	0	0.0995029	0	0.200228	0	0.410971	0.154226	0.0523486	15	36	13	15	34	11	13	17	12	7	15	15	75	11	5	5	55	9	22	0	12	1	0	2	4	17	12	4	9	17	93	0	4	0	7	0	16	6	2
Sft2d2	chr1;chr1;chr1;chr1;chr1;chr1;chr1;chr1	165174341;165182052;165183827;165183970;165185008;165187969;165188248;165194240	165179295;165182081;165183882;165184005;165185089;165188054;165188334;165194433	-;-;-;-;-;-;-;-	5526	108735	SFT2 domain containing 2	3.47386	3.54546	3.75039	3.59458	3.59517	3.50249	4.13344	3.55284	3.53134	3.56422	3.74123	3.43399	3.35838	3.59836	3.56358	3.5925	3.49793	3.59039	3.61868	3.9945	3.55292	3.51271	3.15227	3.47119	3.49076	3.62981	3.76837	3.66831	3.81911	3.64443	3.72775	3.46099	4.02943	3.55661	3.57113	3.40939	3.56513	3.62248	3.75212	30.0734	31.9446	35.4682	32.2418	32.3451	32.2696	48.1573	31.645	31.1319	32.2141	35.821	28.7285	27.0406	32.4542	30.5398	31.7229	29.0954	31.852	33.9454	43.055	30.8757	29.8189	22.7127	28.9522	28.1933	32.6088	35.5144	31.9961	36.0497	32.1767	33.9744	29.723	42.3726	31.218	31.2237	28.306	31.6635	32.739	35.3676	1383	990	3504	1955	1352	2260	3862	1629	1749	1543	2495	2453	518	2150	3108	2111	932	1353	870	2824	2450	2276	1178	2468	2463	1560	2777	2587	3237	2216	1666	1320	3536	2340	2266	1578	2559	2644	2805
Tiprl	chr1;chr1;chr1;chr1;chr1;chr1;chr1	165212286;165217783;165220099;165222529;165227505;165228268;165236730	165215880;165217845;165220194;165222660;165227604;165228447;165236958	-;-;-;-;-;-;-	4395	226591	TIP41, TOR signalling pathway regulator-like (S. cerevisiae)	3.34849	3.31325	3.24654	3.41781	3.54051	3.71533	3.41312	3.40629	3.52545	3.48221	3.50077	3.44547	3.40023	3.43094	3.39475	3.28827	3.27088	3.56087	3.61081	3.60938	3.51161	3.41497	3.69706	3.40405	3.54889	3.23333	3.4586	3.38853	3.53066	3.46804	3.64178	3.55716	3.47741	3.53193	3.54142	3.53819	3.41705	3.50148	3.31521	27.5596	27.1825	24.9959	28.512	31.1333	37.3962	29.2089	28.5773	30.9969	30.4239	30.3088	28.9501	27.8295	28.8867	27.156	25.6777	24.8464	31.1983	33.7522	32.9524	29.9954	27.8558	33.1394	27.6265	29.3461	24.7578	28.6381	26.3431	29.5036	28.4623	31.9995	31.766	28.8833	30.68	30.5789	30.9441	28.5636	30.0946	26.1107	1008	670	1964	1375	1035	2083	1863	1170	1385	1159	1679	1966	424	1522	2198	1359	633	1054	688	1719	1893	1691	1367	1873	2039	942	1781	1694	2107	1559	1248	1122	1917	1829	1765	1372	1836	1933	1647
Gpr161	chr1;chr1;chr1;chr1;chr1;chr1;chr1	165295766;165301867;165306178;165310269;165317240;165318749;165321436	165295888;165301905;165306592;165310993;165317344;165318868;165321851	+;+;+;+;+;+;+	1943	240888	G protein-coupled receptor 161	2.29796	2.54356	2.24733	2.03171	2.00744	1.62396	2.12862	2.02347	1.97818	2.12687	1.57177	1.49803	3.1014	2.0905	1.83499	1.83702	2.15104	2.09	2.04449	1.56981	1.5318	1.62401	2.62888	1.77782	1.67096	1.79092	1.98747	2.18385	2.19166	1.79933	2.07506	1.17704	2.06375	1.64777	1.4804	1.37655	1.78112	1.76905	1.72053	13.2346	15.8762	12.4365	10.8348	10.6824	8.69036	11.9159	10.884	10.5297	11.816	7.88065	7.42776	22.5667	11.3338	9.13843	9.31706	11.3646	11.1813	11.3188	7.93502	7.52677	7.97391	15.7378	8.87476	7.91089	9.03631	10.2569	11.3616	11.5925	8.87869	10.7297	6.01983	10.7696	8.23356	7.24994	6.8362	9.11436	8.98013	8.57055	214	173	432	231	157	214	336	197	208	199	193	223	152	264	327	218	128	167	102	183	210	214	287	266	243	152	282	323	366	215	185	94	316	217	185	134	259	255	239
Dcaf6	chr1;chr1;chr1;chr1;chr1;chr1;chr1;chr1;chr1;chr1;chr1;chr1;chr1;chr1;chr1;chr1;chr1;chr1;chr1	165329501;165333289;165336745;165338188;165339885;165350884;165351472;165351961;165357429;165388658;165390414;165392139;165399654;165411464;165420111;165422856;165424302;165429254;165460131	165330003;165333394;165336833;165338344;165340023;165351280;165351540;165352076;165357546;165388915;165390533;165392232;165399868;165411599;165420224;165423041;165424394;165429315;165460463	-;-;-;-;-;-;-;-;-;-;-;-;-;-;-;-;-;-;-	3305	74106	DDB1 and CUL4 associated factor 6	4.37136	4.41379	4.47085	4.25036	4.30985	4.47733	4.14478	4.40836	4.42157	4.25059	4.43822	4.30903	4.51528	4.3473	4.32817	4.5399	4.33957	4.40872	4.24656	4.12409	4.3796	4.43779	4.28561	4.2812	4.28294	4.37324	4.37796	4.44403	4.47587	4.2766	4.29871	4.30172	4.13977	4.36675	4.44395	3.90026	4.35327	4.33988	4.36815	56.0277	58.3214	58.4402	50.7927	53.0814	63.4332	48.5161	57.2632	57.7077	51.8377	58.0687	52.6948	60.3121	54.5414	51.8844	61.1819	52.145	56.1697	52.4515	47.0831	54.7642	56.6265	49.8394	50.7622	48.8237	54.5921	54.1845	54.78	56.8307	49.8669	50.4635	53.2362	45.7223	54.7399	57.1828	39.7699	54.6796	53.8291	54.2018	1541	1081	3453	1842	1327	2657	2327	1763	1939	1485	2419	2691	691	2161	3158	2435	999	1427	804	1847	2599	2585	1546	2588	2551	1562	2534	2649	3052	2054	1480	1414	2282	2454	2482	1326	2643	2600	2571
Mpc2	chr1;chr1;chr1;chr1;chr1	165461208;165474954;165478221;165479467;165480903	165461511;165474994;165478305;165479578;165481214	+;+;+;+;+	854	70456	mitochondrial pyruvate carrier 2	4.338	4.65294	4.57374	4.26673	4.15037	3.90249	4.65371	4.3817	4.37562	4.42518	4.61908	4.47826	3.41913	4.181	4.37383	4.39373	4.60679	4.34169	4.33315	4.73178	4.65119	4.59849	5.08833	4.58726	4.79896	4.56202	4.38891	4.49223	4.57196	4.43534	4.62654	4.57301	4.80869	4.31497	4.53182	3.98063	4.41105	4.4593	4.47369	54.5941	68.6928	62.6161	51.2232	47.3704	42.4083	68.9066	56.0624	55.7461	58.3602	65.6809	59.1102	28.0361	48.447	53.4094	55.1341	62.6214	53.4686	55.5441	71.6223	65.971	63.1581	86.8332	62.6244	69.6985	62.0834	54.4512	56.5013	60.6049	55.5281	63.207	64.1097	72.5775	52.659	60.6299	41.9017	56.7659	58.3295	58.1721	388	329	956	480	306	459	854	446	484	432	707	780	83	496	840	567	310	351	220	726	809	745	696	825	941	459	658	706	841	591	479	440	936	610	680	361	709	728	713
Adcy10	chr1;chr1;chr1;chr1;chr1;chr1;chr1;chr1;chr1;chr1;chr1;chr1;chr1;chr1;chr1;chr1;chr1;chr1;chr1;chr1;chr1;chr1;chr1;chr1;chr1;chr1;chr1;chr1;chr1;chr1;chr1;chr1;chr1;chr1	165485183;165503110;165503948;165506334;165506572;165510255;165513070;165515306;165518212;165519436;165519857;165521778;165525005;165538378;165539782;165541574;165543053;165546518;165548116;165551081;165551887;165556231;165556749;165558554;165559127;165561678;165563923;165564205;165565266;165567627;165570619;165572503;165575603;165576539	165485335;165503317;165504052;165506372;165506715;165510460;165513166;165515394;165518403;165519554;165519933;165521967;165525060;165538534;165539974;165541660;165543327;165546654;165548241;165551359;165552177;165556300;165556980;165558661;165559302;165561831;165564127;165564301;165565381;165567744;165570814;165572691;165575695;165576773	+;+;+;+;+;+;+;+;+;+;+;+;+;+;+;+;+;+;+;+;+;+;+;+;+;+;+;+;+;+;+;+;+;+	5209	271639	adenylate cyclase 10	-1.85558	-0.964769	-3.76682	-2.01066	-0.102627	-3.44041	-2.76321	-4.10259	-2.64815	-3.29662	-3.97644	-3.17855	0.545981	-2.73964	-4.36037	-4.55028	0.240495	-3.22767	-0.42343	-2.92069	-5.47052	-4.68139	-6.33356	-3.66078	-3.93005	-1.48513	-4.35675	-6.33356	-6.33356	-2.79607	0.0921983	-1.00395	-4.58126	-5.81777	-6.33356	-6.33356	-4.02517	-4.57273	-5.17532	0.71512	1.36924	0.161073	0.629842	2.46184	0.227213	0.370394	0.123649	0.396545	0.243629	0.137077	0.26091	3.82114	0.368312	0.0938177	0.0797097	3.01374	0.249744	2.02822	0.323479	0.0267386	0.0694938	0	0.174229	0.133577	0.90918	0.0949693	0	0	0.338884	2.70423	1.31382	0.0762747	0.0141529	0	0	0.131264	0.0788155	0.0401283	31	40	15	36	97	15	28	6	21	11	9	21	69	23	9	5	91	10	49	20	2	5	0	14	11	41	7	0	0	22	125	55	6	1	0	0	10	6	3
Mpzl1	chr1;chr1;chr1;chr1;chr1;chr1;chr1;chr1;chr1;chr1;chr1	165592181;165592181;165601750;165604610;165604610;165605609;165605609;165608438;165608438;165634303;165634303	165593677;165593677;165601855;165604742;165604742;165605822;165605822;165608604;165608604;165634541;165634541	-;-;-;-;-;-;-;-;-;-;-	2356	68481	myelin protein zero-like 1	4.66468	4.52824	4.48273	4.77116	4.76298	4.43533	3.9995	4.75594	4.82963	4.68451	4.60701	4.68546	4.26884	4.77986	4.51169	4.39388	4.61028	4.83723	4.21375	3.87495	4.63032	4.68116	4.58175	4.73798	4.73173	4.79643	4.72663	4.64155	4.60877	4.88405	4.74452	4.35701	4.02741	4.80972	4.85471	4.97	4.85946	4.71223	4.74943	68.6501	63.1196	58.903	72.8767	72.6671	61.589	43.8417	72.8564	76.5687	70.0248	65.2613	68.399	50.8125	73.6075	58.9091	55.267	62.898	75.5923	51.249	39.586	65.1476	67.021	61.1867	69.6684	66.6374	73.199	68.991	62.805	62.2992	75.9814	68.7335	55.2969	42.2723	74.411	76.0147	83.5157	77.6623	69.6739	70.5928	1346	834	2481	1884	1295	1839	1499	1599	1834	1430	1938	2490	415	2079	2556	1568	859	1369	560	1107	2204	2181	1353	2532	2482	1493	2300	2165	2385	2231	1437	1047	1504	2378	2352	1985	2676	2399	2387
Rcsd1	chr1;chr1;chr1;chr1;chr1;chr1;chr1;chr1;chr1;chr1;chr1;chr1;chr1	165648945;165648945;165655305;165655305;165657499;165657499;165659373;165659373;165663566;165664949;165664949;165707891;165707891	165650210;165650210;165656036;165656036;165657702;165657702;165659444;165659444;165663655;165665050;165665050;165708094;165708094	-;-;-;-;-;-;-;-;-;-;-;-;-	2670	226594	RCSD domain containing 1	-1.35993	-0.0362335	-2.44981	-1.59586	-0.133935	-3.92877	-4.01655	-0.955275	-1.29726	-1.04735	-2.23374	-3.23554	2.81215	-1.9593	-3.65744	-5.36939	0.703241	-1.10169	0.355636	-1.66194	-5.36939	-5.36939	-5.36939	-3.64508	-3.62934	-1.88734	-4.86405	-5.36939	-4.28653	-1.71676	0.272806	-2.00922	-2.95172	-3.36635	-5.36939	-5.36939	-3.3119	-3.30409	-4.87307	0.990109	2.60451	0.418991	0.819188	2.37669	0.118208	0.103231	1.32677	1.03151	1.25308	0.505144	0.218151	18.4749	0.62483	0.142358	0	4.13511	1.16936	3.4724	0.788857	0	0	0	0.145676	0.142145	0.648934	0.0264684	0	0.069148	0.721246	3.03884	0.605845	0.272813	0.19328	0	0	0.20487	0.205019	0.0260959	22	39	20	24	48	4	4	33	28	29	17	9	171	20	7	0	64	24	43	25	0	0	0	6	6	15	1	0	3	24	72	13	11	7	0	0	8	8	1
Creg1	chr1;chr1;chr1;chr1	165763780;165769813;165770632;165773844	165764138;165769932;165770816;165775304	+;+;+;+	2125	433375	cellular repressor of E1A-stimulated genes 1	4.98972	4.82011	5.73873	4.94957	5.06983	5.02615	5.94473	4.89305	4.76184	4.89552	5.08313	4.93763	5.08193	4.88009	4.98665	5.58351	5.10769	5.13407	4.93827	5.78983	4.96197	4.80067	4.87541	4.95033	5.06666	4.8277	4.99337	5.05153	5.57197	5.04195	5.10566	5.09707	5.9289	4.94337	4.87081	4.89464	4.91776	4.90664	4.90674	86.0086	77.2813	140.773	82.4715	89.8984	92.7906	169.04	80.1196	73.0425	81.0572	90.7992	81.4687	89.3234	78.9005	81.8965	126.145	88.8131	92.8702	84.7229	149.469	81.9956	72.8075	75.0079	80.7195	84.0616	74.7963	83.009	83.4622	121.52	84.7697	88.2963	92.4011	158.116	81.6326	76.8606	79.2533	80.8598	79.7272	78.7257	1521	921	5348	1923	1445	2499	5213	1586	1578	1493	2432	2675	658	2010	3205	3228	1094	1517	835	3770	2502	2137	1496	2646	2824	1376	2496	2595	4196	2245	1665	1578	5074	2353	2145	1699	2513	2476	2401
Cd247	chr1;chr1;chr1;chr1;chr1;chr1;chr1;chr1;chr1;chr1;chr1;chr1;chr1;chr1;chr1;chr1;chr1;chr1;chr1;chr1;chr1;chr1;chr1;chr1;chr1;chr1;chr1;chr1;chr1;chr1;chr1;chr1;chr1;chr1;chr1;chr1;chr1;chr1;chr1;chr1;chr1;chr1	165788681;165788681;165788681;165788681;165788681;165855166;165855166;165855166;165855166;165855166;165856400;165856400;165856400;165856400;165856400;165857416;165857416;165857416;165857416;165857416;165858443;165858443;165858443;165858443;165858446;165859219;165859219;165859219;165859219;165859219;165859789;165859789;165859789;165859789;165859789;165861004;165866655;165866655;165866655;165869018;165869018;165869018	165788886;165788886;165788886;165788886;165788886;165855269;165855269;165855269;165855269;165855269;165856456;165856456;165856456;165856456;165856456;165857496;165857496;165857496;165857496;165857496;165858478;165858478;165858478;165858478;165858478;165859275;165859275;165859275;165859275;165859275;165859824;165859824;165859824;165859824;165859824;165862112;165866748;165866898;165867436;165871153;165871153;165871153	+;+;+;+;+;+;+;+;+;+;+;+;+;+;+;+;+;+;+;+;+;+;+;+;+;+;+;+;+;+;+;+;+;+;+;+;+;+;+;+;+;+	4604	12503	CD247 antigen	-2.84425	-2.14464	-4.94552	-3.92368	-0.605734	-3.43917	-3.30412	-6.15544	-4.02119	-1.8334	-6.15544	-4.29317	-1.99196	-4.19602	-4.18225	-3.09777	-0.550881	-4.13976	-0.274559	-6.15544	-6.15544	-5.2623	-6.15544	-4.27249	-4.41538	-1.69431	-5.27658	-4.97898	-5.07258	-2.61795	-1.02666	-1.49774	-3.63492	-6.15544	-6.15544	-6.15544	-6.15544	-4.09014	-4.9972	0.339297	0.580938	0.0485972	0.138563	1.7229	0.222795	0.239467	0	0.128187	0.726697	0	0.0983985	0.62656	0.108707	0.106146	0.270552	1.72362	0.113025	2.24791	0	0	0.0314503	0	0.0985622	0.0824343	0.777762	0.0306997	0.0445346	0.040101	0.383416	1.22383	0.91891	0.172596	0	0	0	0	0.118897	0.0454014	13	15	4	7	60	13	16	0	6	29	0	7	10	6	9	15	46	4	48	0	0	2	0	7	6	31	2	3	3	22	50	34	12	0	0	0	0	8	3
Pou2f1	chr1;chr1;chr1;chr1;chr1;chr1;chr1;chr1;chr1;chr1;chr1;chr1;chr1;chr1;chr1;chr1;chr1;chr1;chr1;chr1;chr1;chr1;chr1;chr1;chr1;chr1;chr1;chr1;chr1;chr1;chr1;chr1;chr1;chr1;chr1;chr1;chr1;chr1;chr1;chr1;chr1;chr1;chr1;chr1;chr1;chr1;chr1;chr1;chr1;chr1;chr1;chr1;chr1;chr1;chr1;chr1;chr1;chr1;chr1;chr1;chr1;chr1;chr1;chr1;chr1;chr1	165865154;165865154;165865154;165865154;165876977;165876977;165876977;165876977;165880130;165880130;165880130;165880130;165883047;165883047;165891810;165891810;165891810;165891810;165894905;165894905;165894905;165894905;165896437;165896437;165896437;165896437;165897625;165897625;165897625;165897625;165902140;165902140;165902140;165902140;165906685;165906685;165906685;165906685;165908880;165908880;165908880;165908880;165911288;165911288;165911288;165911288;165913227;165913227;165913227;165913227;165915110;165915110;165915110;165915110;165916922;165916922;165916922;165916922;165931662;165931662;165931662;165931662;165934804;165934804;166002562;166002562	165876048;165876048;165876048;165876048;165877065;165877065;165877065;165877065;165880475;165880475;165880475;165880475;165883118;165883118;165891915;165891915;165891915;165891915;165895084;165895084;165895084;165895084;165896582;165896582;165896582;165896582;165897766;165897766;165897766;165897766;165902313;165902313;165902313;165902313;165906779;165906779;165906779;165906779;165909006;165909006;165909006;165909006;165911476;165911476;165911476;165911476;165913349;165913349;165913349;165913349;165915163;165915163;165915163;165915163;165917022;165917022;165917022;165917022;165931727;165931727;165931727;165931727;165934948;165934948;166002634;166002634	-;-;-;-;-;-;-;-;-;-;-;-;-;-;-;-;-;-;-;-;-;-;-;-;-;-;-;-;-;-;-;-;-;-;-;-;-;-;-;-;-;-;-;-;-;-;-;-;-;-;-;-;-;-;-;-;-;-;-;-;-;-;-;-;-;-	13123	18986	POU domain, class 2, transcription factor 1	2.87741	3.03143	2.61113	3.03353	2.97046	2.91658	2.9236	3.03024	3.06282	3.16618	3.03556	3.05187	2.90365	2.74721	2.49808	2.82074	3.09868	3.02825	2.95097	2.73079	3.04915	2.96927	3.41752	2.95014	3.1794	2.83973	3.20525	2.59555	2.96994	3.18433	3.05059	2.794	2.61638	3.10602	2.96153	3.1438	3.21085	3.24278	3.24849	19.8975	22.3787	16.1033	21.8618	20.9845	21.5071	20.8195	22.0373	22.5087	24.4577	21.97	22.0544	19.7397	17.9949	14.5938	18.5852	22.0717	21.5812	21.3755	17.9311	21.7842	20.4678	27.3204	20.1843	22.7317	18.8629	24.0452	15.2128	20.0152	23.3996	21.2534	18.7268	15.9102	22.8533	20.4706	23.5594	24.7804	25.1738	24.9545	2173	1647	3778	3148	2083	3577	3965	2694	3003	2782	3634	4472	898	2831	3527	2937	1679	2177	1301	2793	4105	3710	3365	4086	4716	2143	4465	2921	4268	3827	2475	1975	3153	4068	3528	3119	4756	4828	4700
Dusp27	chr1;chr1;chr1;chr1;chr1;chr1;chr1;chr1;chr1;chr1;chr1;chr1	166098148;166098148;166107973;166107973;166110052;166110052;166112031;166112031;166127070;166127070;166127792;166127792	166101386;166101386;166108190;166108190;166110283;166110283;166112125;166112125;166127199;166127203;166127898;166127898	-;-;-;-;-;-;-;-;-;-;-;-	4025	240892	dual specificity phosphatase 27 (putative)	-2.98591	-2.0439	-2.81106	-2.18801	-0.816642	-5.06842	-4.22548	-2.69543	-2.71739	-1.89757	-5.96154	-5.96154	1.1996	-2.92194	-5.55539	-5.96154	0.111092	-2.32766	-0.338806	-2.25409	-5.96154	-5.96154	-5.96154	-5.96154	-4.40063	-1.85066	-5.96154	-5.96154	-5.96154	-3.41967	-0.576611	-5.96154	-5.12186	-4.5184	-5.96154	-5.96154	-5.96154	-5.11651	-5.96154	0.298542	0.620206	0.333527	0.543411	1.47805	0.0392067	0.102718	0.373385	0.366566	0.687917	0	0	6.02021	0.310862	0.0134906	0	2.74304	0.484814	2.14273	0.523292	0	0	0	0	0.0785771	0.688757	0	0	0	0.199351	1.67986	0	0.0329039	0.0732647	0	0	0	0.034	0	10	14	24	24	45	2	6	14	15	24	0	0	84	15	1	0	64	15	40	25	0	0	0	0	5	24	0	0	0	10	60	0	2	4	0	0	0	2	0
Gpa33	chr1;chr1;chr1;chr1;chr1;chr1;chr1	166130460;166146639;166152568;166157513;166163773;166164580;166165147	166130604;166146793;166152784;166157668;166163892;166164715;166166510	+;+;+;+;+;+;+	2293	59290	glycoprotein A33 (transmembrane)	0.46675	1.32103	0.162763	0.136607	0.677356	0.172213	0.526071	0.759791	0.514726	0.724512	0.69203	0.177916	1.48153	0.629709	-0.111324	0.489491	1.29297	1.04572	1.44027	0.718639	0.55562	0.65401	0.911445	0.23247	0.381572	0.44947	0.396219	-0.14595	0.61316	0.485868	1.13214	0.371179	0.71439	-0.0403109	0.490186	0.817631	0.506026	0.348302	0.779774	3.66831	6.76533	2.87849	2.86162	4.20884	3.13137	3.87656	4.4943	3.7749	4.42761	4.25577	2.93532	7.29663	4.07434	2.3207	3.62152	6.24443	5.38976	7.42841	4.37233	3.79637	4.04144	4.73948	2.99674	3.19997	3.52626	3.3594	2.20566	3.83797	3.53428	5.55343	3.41874	4.18743	2.50779	3.61958	4.62554	3.72739	3.31233	4.43642	70	87	118	72	73	91	129	96	88	88	123	104	58	112	98	100	83	95	79	119	125	128	102	106	116	70	109	74	143	101	113	63	145	78	109	107	125	111	146
Mael	chr1;chr1;chr1;chr1;chr1;chr1;chr1;chr1;chr1;chr1;chr1;chr1	166201385;166202275;166204790;166205853;166225590;166225837;166226566;166234165;166235401;166236873;166238263;166238535	166201735;166202350;166204922;166205915;166225731;166225891;166226690;166234206;166235556;166236972;166238355;166238744	-;-;-;-;-;-;-;-;-;-;-;-	1546	98558	maelstrom spermatogenic transposon silencer	-0.917493	-4.58109	-4.1715	-1.92998	-0.307839	-2.06646	-4.58109	-2.78907	-3.93492	-1.14435	-4.58109	-4.58109	1.7196	-1.92652	-4.58109	-4.58109	0.375163	-1.03847	0.381032	-4.58109	-4.58109	-4.58109	-4.58109	-3.47534	-3.46324	-3.34444	-3.4058	-4.58109	-4.58109	-2.30051	-0.524992	-4.58109	-3.74142	-4.58109	-4.04672	-4.58109	-4.58109	-4.58109	-4.58109	1.32133	0	0.0361807	0.589487	2.05232	0.561409	0	0.277744	0.0636235	1.11937	0	0	8.58315	0.593507	0	0	3.23599	1.17806	3.48661	0	0	0	0	0.125794	0.122745	0.149431	0.137136	0	0	0.415206	1.67651	0	0.0856652	0	0.0492522	0	0	0	0	17	0	1	10	24	11	0	4	1	15	0	0	46	11	0	0	29	14	25	0	0	0	0	3	3	2	3	0	0	8	23	0	2	0	1	0	0	0	0
Ildr2	chr1;chr1;chr1;chr1;chr1;chr1;chr1;chr1;chr1;chr1	166254139;166269305;166270499;166291416;166294591;166295752;166303502;166307720;166308847;166310760	166254466;166269637;166270618;166291472;166294737;166295928;166303615;166307933;166309543;166316832	+;+;+;+;+;+;+;+;+;+	8260	100039795	immunoglobulin-like domain containing receptor 2	-1.07425	-0.43271	-1.20428	-0.494302	-0.275262	-0.923332	-1.42506	-1.14947	-0.55771	-0.928782	-0.865658	-0.926769	0.261313	-0.975422	-0.591196	-0.532287	0.364911	-0.323398	0.115871	-1.93995	-0.873846	-1.078	-2.06026	-1.21342	-0.701759	-0.404231	-0.694552	-0.871646	-0.401825	-1.01633	0.0178273	-1.00453	-1.37903	-0.847849	-0.57696	0.168286	-0.495031	-0.658332	-0.44718	1.26564	2.0076	1.12412	1.87565	2.19272	1.48064	1.00106	1.19564	1.81005	1.41069	1.45036	1.37898	3.14312	1.34312	1.69604	1.79957	3.29986	2.0947	2.97576	0.683384	1.41642	1.21833	0.593352	1.10659	1.52393	1.97178	1.59138	1.35699	1.9148	1.25312	2.57851	1.32566	0.978056	1.45482	1.74228	2.97615	1.87908	1.66506	1.90639	87	93	166	170	137	155	120	92	152	101	151	176	90	133	258	179	158	133	114	67	168	139	46	141	199	141	186	164	257	129	189	88	122	163	189	248	227	201	226
Tada1	chr1;chr1;chr1;chr1;chr1;chr1;chr1;chr1	166379167;166382127;166382397;166386666;166388562;166389836;166391823;166392568	166379476;166382218;166382462;166386763;166388771;166389987;166391985;166393620	+;+;+;+;+;+;+;+	2144	27878	transcriptional adaptor 1	4.02941	3.82591	4.0242	4.04143	4.09664	4.03582	3.89454	4.21712	3.99042	3.90236	4.07867	4.24164	4.09211	3.99617	3.99261	4.20915	3.89894	4.16088	4.04755	3.8718	4.09185	4.12077	4.59211	4.04787	3.95264	4.08831	3.94687	3.93471	4.16155	3.95337	4.19996	4.04666	3.97005	4.05785	4.04854	4.0802	4.07743	4.05578	3.87665	44.1645	38.7556	42.8385	43.9095	45.7533	46.665	40.7526	50.1192	42.7581	40.6807	45.2193	50.2592	44.9386	42.7189	41.0793	48.6087	38.3806	47.2675	45.6567	39.4922	44.8246	45.418	61.6214	43.1466	38.7965	44.771	40.1478	38.4445	45.6683	39.8199	47.0945	44.5724	40.6148	44.151	43.4347	45.0316	45.1264	44.1699	38.5103	788	466	1642	1033	742	1268	1268	1001	932	756	1222	1665	334	1098	1622	1255	477	779	454	1005	1380	1345	1240	1427	1315	831	1218	1206	1591	1064	896	768	1315	1284	1223	974	1415	1384	1185
Pogk	chr1;chr1;chr1;chr1;chr1;chr1;chr1;chr1;chr1;chr1;chr1	166393612;166393612;166401866;166401866;166403498;166403498;166408399;166408399;166408998;166409707;166409707	166400165;166400165;166401964;166401964;166403624;166403624;166408532;166408532;166409331;166409828;166409828	-;-;-;-;-;-;-;-;-;-;-	7370	71592	pogo transposable element with KRAB domain	3.77146	3.7077	3.80033	3.64936	3.71138	3.91728	4.39894	3.54476	3.65602	3.48845	3.67778	3.63842	3.48977	3.66557	3.63145	3.69232	3.28152	3.65526	3.88907	4.24508	3.38054	3.57848	3.36219	3.63044	3.56608	3.59187	3.65655	3.63361	3.61882	3.59676	3.575	3.84663	4.29205	3.5892	3.49681	3.57351	3.64291	3.63586	3.64256	36.9783	35.7586	36.7261	33.4985	35.0689	43.0383	57.9021	31.4762	33.9529	30.5721	34.2862	33.1143	29.6296	34.011	32.0198	34.0053	25.0458	33.3261	40.9575	51.2359	27.4027	31.2188	26.2822	32.3425	29.7133	31.7692	32.871	31.2425	31.3804	31.1374	30.5656	38.8489	50.8459	31.9398	29.6621	31.728	33.4269	33.052	32.7865	2268	1478	4839	2709	1955	4020	6193	2161	2544	1953	3185	3771	757	3005	4346	3018	1070	1888	1400	4482	2900	3178	1818	3677	3462	2027	3428	3369	3758	2860	1999	2301	5659	3193	2871	2359	3603	3560	3468
Gm4846	chr1;chr1;chr1;chr1;chr1;chr1;chr1;chr1	166483613;166485633;166486893;166490016;166491538;166494510;166495829;166497386	166484035;166485705;166487242;166490215;166491680;166494672;166496017;166497588	-;-;-;-;-;-;-;-	1744	226601	predicted gene 4846	-2.21735	-1.15943	-3.35356	-1.98737	-1.30443	-4.75495	-3.40211	-4.75495	-4.75495	-4.02793	-4.75495	-4.75495	0.0560892	-4.18789	-4.75495	-3.77176	-0.900146	-3.93862	-1.94057	-4.75495	-4.75495	-4.75495	-4.75495	-4.75495	-4.75495	-3.15337	-3.87609	-4.75495	-4.75495	-4.75495	-0.43063	-0.964855	-4.75495	-4.75495	-4.75495	-4.75495	-4.75495	-4.75495	-4.75495	0.482306	1.12466	0.160365	0.574817	0.985462	0	0.158043	0	0	0.0661522	0	0	2.6465	0.0478296	0	0.0952311	1.28592	0.0745939	0.618154	0	0	0	0	0	0	0.198699	0.0810444	0	0	0	1.80925	1.28427	0	0	0	0	0	0	0	7	11	5	11	13	0	4	0	0	1	0	0	16	1	0	2	13	1	5	0	0	0	0	0	0	3	2	0	0	0	28	18	0	0	0	0	0	0	0
Gm4847	chr1;chr1;chr1;chr1;chr1;chr1;chr1;chr1;chr1	166628971;166632660;166634740;166638189;166639996;166641607;166642179;166643345;166647499	166630526;166632735;166635089;166638388;166640138;166641769;166642367;166643484;166647693	-;-;-;-;-;-;-;-;-	3012	226604	predicted gene 4847	-3.00568	-2.21098	-3.6847	-2.77569	-1.73712	-5.54328	-5.54328	-5.54328	-5.54328	-3.24129	-5.54328	-5.08223	-2.06406	-3.99433	-5.54328	-2.8714	-0.909365	-2.57089	-1.38174	-5.54328	-5.54328	-5.54328	-5.54328	-3.81896	-5.54328	-4.79631	-4.66441	-5.54328	-5.54328	-2.1978	-1.54737	-1.2034	-5.06319	-4.10014	-5.54328	-5.54328	-5.54328	-5.54328	-5.54328	0.279264	0.532796	0.148567	0.332829	0.746169	0	0	0	0	0.22982	0	0.0214868	0.574638	0.110777	0	0.303272	1.31732	0.38872	1.00218	0	0	0	0	0.129135	0	0.03835	0.0469261	0	0	0.506153	0.823104	1.11542	0.0219851	0.0979052	0	0	0	0	0	7	9	8	11	17	0	0	0	0	6	0	1	6	4	0	11	23	9	14	0	0	0	0	6	0	1	2	0	0	19	22	27	1	4	0	0	0	0	0
Fmo9	chr1;chr1;chr1;chr1;chr1;chr1;chr1;chr1;chr1;chr1	166662055;166664597;166667148;166673547;166674425;166676505;166677499;166680150;166681105;166681760	166663651;166664669;166667500;166673746;166674567;166676667;166677687;166680294;166681220;166681845	-;-;-;-;-;-;-;-;-;-	3065	240894	flavin containing monooxygenase 9	-3.03084	-3.97579	-4.57935	-4.19858	-1.61272	-5.56844	-4.21559	-5.56844	-2.71741	-4.36027	-5.56844	-5.56844	-1.40496	-5.56844	-5.56844	-5.56844	-1.12747	-2.59605	-0.849064	-5.56844	-5.56844	-5.56844	-5.56844	-5.09956	-5.56844	-2.73974	-4.14737	-5.56844	-5.56844	-2.44453	-0.859643	-2.20826	-5.56844	-5.05265	-5.56844	-5.56844	-5.56844	-5.08492	-5.56844	0.274435	0.116352	0.0547491	0.0892019	0.819533	0	0.089927	0	0.353012	0.0752819	0	0	0.941169	0	0	0	1.12569	0.381999	1.47728	0	0	0	0	0.0211503	0	0.339182	0.0922294	0	0	0.418864	1.36037	0.527767	0	0.024053	0	0	0	0.0223246	0	7	2	3	3	19	0	4	0	11	2	0	0	10	0	0	0	20	9	21	0	0	0	0	1	0	9	4	0	0	16	37	13	0	1	0	0	0	1	0
Gm16701	chr1;chr1;chr1	166974023;166982410;166999553	166974733;166982456;166999730	-;-;-	936	100503962	predicted gene, 16701	-0.545945	-3.85713	-1.45986	-1.33273	-0.511135	-0.733684	-1.68822	-0.591023	-1.25185	-1.76083	-2.60952	-0.702128	0.436514	-0.447037	-1.66284	-2.29463	0.361041	0.0202843	-1.3143	-0.901918	-0.534112	-1.23811	1.58781	-1.27397	-1.45362	-0.46542	-1.36809	-1.59993	-1.40482	-1.44	0.561916	-3.85713	-0.910022	-1.85409	-0.826278	-0.0853069	-1.14903	-0.570345	-0.788266	1.66893	0	0.77688	0.876294	1.69492	1.51738	0.662563	1.60563	0.945788	0.61629	0.254286	1.45201	3.39012	1.78237	0.638136	0.354878	3.13323	2.50176	0.921419	1.26015	1.63685	0.928188	7.51282	0.900358	0.743376	1.72772	0.830532	0.657171	0.788996	0.771525	3.61187	0	1.2027	0.551344	1.30161	2.32986	1.02271	1.60828	1.33992	13	0	13	9	12	18	9	14	9	5	3	21	11	20	11	4	17	18	4	14	22	12	66	13	11	14	11	9	12	9	30	0	17	7	16	22	14	22	18
Fam78b	chr1;chr1;chr1;chr1;chr1;chr1;chr1;chr1;chr1	167001417;167001417;167001417;167078537;167078537;167078537;167087978;167087978;167087978	167001828;167001828;167001828;167079465;167079467;167079785;167091302;167091302;167091302	+;+;+;+;+;+;+;+;+	4986	226610	family with sequence similarity 78, member B	-0.0386755	-0.558699	-0.102204	0.102227	-0.462837	-0.349796	-0.121968	-0.360856	0.103332	0.0328306	-0.793881	-0.150854	1.37813	-0.429051	-0.559667	-0.195232	1.03766	0.246056	0.167278	0.113499	-0.306607	0.139085	-1.16056	0.300782	0.0688177	-0.315235	-0.207463	0.0357765	-0.0239927	0.485523	0.327183	0.0920175	0.0293335	0.455663	0.181165	0.13917	-0.153738	0.111846	0.262006	2.60281	1.82386	2.42319	2.83311	1.90908	2.19968	2.4876	2.06687	2.86051	2.7535	1.51164	2.36235	6.82697	1.95739	1.72068	2.26507	5.25908	3.10488	3.07029	2.88944	2.09508	2.846	1.11118	3.18538	2.60072	2.08502	2.22529	2.5496	2.48092	3.5726	3.18679	2.845	2.61636	3.60776	2.94741	2.90257	2.37243	2.84075	3.11628	108	51	216	155	72	139	180	96	145	119	95	182	118	117	158	136	152	119	71	171	150	196	52	245	205	90	157	186	201	222	141	114	197	244	193	146	173	207	223
Uck2	chr1;chr1;chr1;chr1;chr1;chr1;chr1	167226084;167227732;167229893;167234692;167236603;167237489;167284776	167226521;167227780;167229990;167234834;167236699;167237648;167285127	-;-;-;-;-;-;-	1337	80914	uridine-cytidine kinase 2	6.07287	5.84208	5.88502	6.10509	6.10996	5.98325	5.63776	5.97026	6.01351	6.05092	6.04695	5.95008	6.21306	6.21662	6.16941	5.84496	6.09625	6.2125	6.06562	5.68964	6.20451	6.05335	6.44904	6.165	6.18675	6.1876	6.26052	6.16684	6.15552	6.13886	6.2505	5.93998	5.83922	6.08842	6.14177	6.11756	6.0617	6.10055	6.22407	182.267	156.971	155.757	183.769	184.907	180.174	136.576	169.091	173.991	180.605	177.129	164.385	195.692	199.334	185.967	151.177	176.254	196.159	185.133	139.387	194.077	173.551	223.371	187.398	182.762	192.056	199.855	180.858	182.093	181.362	195.291	165.753	148.535	180.585	185.548	185.053	178.737	182.45	196.26	2028	1177	3723	2696	1870	3053	2650	2106	2365	2093	2985	3396	907	3195	4579	2434	1366	2016	1148	2212	3726	3205	2803	3865	3863	2223	3781	3538	3956	3022	2317	1781	2999	3275	3258	2496	3495	3565	3766
Mir6347	chr1	167290125	167290225	+	101	102465177	microRNA 6347	-0.644981	-0.644981	-0.644981	-0.644981	-0.644981	-0.644981	-0.644981	1.14704	-0.644981	-0.644981	-0.644981	-0.644981	-0.644981	-0.644981	-0.644981	-0.644981	2.98684	-0.644981	0.496997	-0.644981	-0.644981	-0.644981	-0.644981	-0.644981	-0.644981	-0.644981	-0.644981	-0.644981	-0.644981	-0.644981	2.04165	-0.644981	-0.644981	-0.644981	-0.644981	-0.644981	-0.644981	-0.644981	-0.644981	0	0	0	0	0	0	0	4.25141	0	0	0	0	0	0	0	0	18.7884	0	2.13477	0	0	0	0	0	0	0	0	0	0	0	8.92598	0	0	0	0	0	0	0	0	0	0	0	0	0	0	0	4	0	0	0	0	0	0	0	0	11	0	1	0	0	0	0	0	0	0	0	0	0	0	8	0	0	0	0	0	0	0	0
Tmco1	chr1;chr1;chr1;chr1;chr1;chr1;chr1	167308670;167309306;167314107;167316243;167319262;167325876;167330167	167308933;167309383;167314166;167316289;167319329;167326020;167333978	+;+;+;+;+;+;+	4474	68944	transmembrane and coiled-coil domains 1	4.07429	4.12139	4.483	4.05627	4.00962	4.12624	4.37516	4.18251	4.13689	4.04456	4.20699	4.29201	4.22502	4.03491	4.21964	4.63344	4.34096	4.20106	4.19167	4.35229	4.20235	4.23743	4.05184	4.24017	4.31667	4.22701	4.03677	4.29118	4.50745	4.18996	4.24595	4.3192	4.45901	4.13073	4.22142	3.89654	4.10137	4.16808	4.11668	45.6051	47.6261	58.9484	44.4062	43.1124	49.7336	56.9396	48.9713	47.3782	44.9461	49.475	52.0898	49.3246	43.926	48.1341	65.2973	52.2085	48.6463	50.5055	55.1749	48.4402	49.2906	42.3895	49.351	49.9929	49.3384	42.7752	49.2811	58.1029	46.9702	48.6629	53.8998	57.0722	46.4844	49.0153	39.681	45.9249	47.7935	45.537	1698	1195	4715	2180	1459	2820	3697	2041	2155	1743	2790	3601	765	2356	3966	3518	1354	1673	1048	2930	3112	3046	1780	3406	3536	1911	2708	3226	4224	2619	1932	1938	3856	2821	2880	1791	3005	3125	2924
Aldh9a1	chr1;chr1;chr1;chr1;chr1;chr1;chr1;chr1;chr1;chr1;chr1	167349991;167352520;167354427;167355672;167356530;167357310;167361403;167361804;167364508;167365775;167367405	167350416;167352665;167354556;167355806;167356726;167357450;167361591;167361891;167364649;167365887;167368530	+;+;+;+;+;+;+;+;+;+;+	2833	56752	aldehyde dehydrogenase 9, subfamily A1	4.40296	4.31817	4.75646	4.53245	4.61552	4.56021	5.10182	4.68523	4.42863	4.69634	4.6096	4.69904	4.1163	4.53997	4.52934	4.61265	4.60733	4.64411	4.60723	5.10211	4.67702	4.66233	4.2097	4.74216	4.75138	4.6356	4.57562	4.71188	4.78879	4.79135	4.72416	4.87114	5.17362	4.557	4.65109	4.68427	4.62121	4.68743	4.62755	57.261	54.569	71.2371	61.7644	65.6118	67.178	94.2266	69.3803	57.9825	70.6144	65.391	69.0586	45.7191	62.3329	59.6471	64.3403	62.7814	66.125	67.355	92.785	67.3053	66.1631	47.2741	69.8828	67.5638	65.4816	62.1394	65.9574	70.6003	71.2602	67.7814	79.0158	93.6605	62.4547	66.0111	68.5092	65.8411	68.4975	64.8801	1350	867	3608	1920	1406	2412	3874	1831	1670	1734	2335	3023	449	2117	3112	2195	1031	1440	885	3120	2738	2589	1257	3054	3026	1606	2491	2734	3250	2516	1704	1799	4007	2400	2456	1958	2728	2836	2638
Mgst3	chr1;chr1;chr1;chr1;chr1;chr1	167372384;167373793;167375452;167377261;167378292;167393751	167372642;167373865;167375509;167377334;167378415;167393797	-;-;-;-;-;-	635	66447	microsomal glutathione S-transferase 3	2.89429	3.10632	3.46665	3.28064	3.2249	2.19912	2.24051	2.50486	3.05659	3.6965	2.78778	3.17404	2.80442	3.29267	2.87019	3.49565	3.32298	3.26629	3.09959	2.72891	3.47741	3.38925	2.21025	3.30838	3.26072	3.28692	3.12437	3.48133	3.41681	3.45858	3.73421	2.93431	2.8175	3.29375	3.2882	4.26612	3.3835	3.26587	3.37522	19.8695	23.3065	28.8926	25.6899	24.7752	12.7985	12.6962	15.0456	22.1508	35.065	18.2413	23.747	18.1712	26.0096	18.6414	29.4242	25.5372	25.1989	23.4287	17.6461	29.0626	27.1352	11.5774	25.624	23.8076	25.4668	22.4811	27.8765	27.0396	28.0519	33.8959	20.3793	18.0408	25.7739	25.4213	51.0454	27.6732	25.3226	26.9926	105	83	328	179	119	103	117	89	143	193	146	233	40	198	218	225	94	123	69	133	265	238	69	251	239	140	202	259	279	222	191	104	173	222	212	327	257	235	246
Lrrc52	chr1;chr1	167445675;167466093	167446123;167466780	-;-	1137	240899	leucine rich repeat containing 52	-2.89095	-3.13202	-2.56738	-1.7523	-0.412663	-3.24467	-3.66422	-4.13779	-4.13779	-1.49582	-4.13779	-4.13779	-4.13779	-2.84823	-4.13779	-4.13779	0.30318	-3.32145	0.206286	-4.13779	-4.13779	-4.13779	-4.13779	-4.13779	-3.66262	-1.79593	-4.13779	-4.13779	-4.13779	-2.17651	-0.339174	-0.777609	-4.13779	-3.62199	-4.13779	-4.13779	-3.29729	-3.65426	-4.13779	0.211369	0.156824	0.295173	0.641229	1.86038	0.138793	0.0606038	0	0	0.811746	0	0	0	0.220092	0	0	3.03451	0.114417	3.03412	0	0	0	0	0	0.0556328	0.609553	0	0	0	0.423423	1.88313	1.4227	0	0.0648396	0	0	0.120273	0.0601803	0	2	1	6	8	16	2	1	0	0	8	0	0	0	3	0	0	20	1	16	0	0	0	0	0	1	6	0	0	0	6	19	13	0	1	0	0	2	1	0
Rxrg	chr1;chr1;chr1;chr1;chr1;chr1;chr1;chr1;chr1;chr1;chr1;chr1;chr1;chr1;chr1;chr1;chr1;chr1;chr1	167598362;167613704;167618265;167624928;167624928;167627292;167627292;167630962;167630962;167631230;167631230;167632515;167632515;167634435;167634435;167635700;167635700;167639126;167639126	167598800;167613951;167618495;167625072;167625072;167627471;167627471;167631122;167631122;167631359;167631359;167632647;167632647;167634526;167634526;167635805;167635805;167639623;167639623	+;+;+;+;+;+;+;+;+;+;+;+;+;+;+;+;+;+;+	2363	20183	retinoid X receptor gamma	-1.60994	-2.86202	-3.20956	-1.66173	0.259197	-3.75255	-3.29796	-4.50097	-3.25769	-1.1292	-5.19317	-5.19317	1.72725	-1.54284	-5.19317	-2.76135	0.739658	-1.55929	0.627373	-5.19317	-5.19317	-5.19317	-5.19317	-4.37099	-5.19317	-1.02674	-5.19317	-5.19317	-5.19317	-5.19317	0.347345	0.211203	-4.06589	-3.35375	-5.19317	-5.19317	-5.19317	-5.19317	-3.23922	0.813631	0.301835	0.213042	0.771347	3.13305	0.133565	0.204124	0.0454287	0.20813	1.17176	0	0	8.66748	0.847209	0	0.316282	4.23431	0.825804	4.19727	0	0	0	0	0.0548673	0	1.22207	0	0	0	0	3.1952	3.05417	0.08407	0.187192	0	0	0	0	0.206404	16	4	9	20	56	4	7	1	5	24	0	0	71	24	0	9	58	15	46	0	0	0	0	2	0	25	0	0	0	0	67	58	3	6	0	0	0	0	7
Lmx1a	chr1;chr1;chr1;chr1;chr1;chr1;chr1;chr1	167689558;167691981;167791337;167830546;167832817;167840903;167844632;167846601	167689850;167692167;167791569;167830718;167832894;167840972;167844802;167848733	+;+;+;+;+;+;+;+	3338	110648	LIM homeobox transcription factor 1 alpha	-2.38035	-0.680378	-4.48162	-1.75985	-1.36238	-3.28938	-5.69154	-5.69154	-1.94412	-1.15066	-3.46957	-5.69154	-0.970182	-3.27643	-5.28538	-4.3898	-0.834936	-1.48198	-0.621813	-4.71696	-5.69154	-5.69154	-5.69154	-4.14547	-3.79214	-2.29982	-5.69154	-5.69154	-5.69154	-4.40051	-0.130102	-5.69154	-5.69154	-5.69154	-5.69154	-5.69154	-5.21093	-5.20802	-5.69154	0.467981	1.65596	0.0670286	0.737158	0.99014	0.23638	0	0	0.648282	1.17512	0.190143	0	1.29629	0.224905	0.0162671	0.0746329	1.39539	0.896378	1.74402	0.0504793	0	0	0	0.0971027	0.132649	0.484465	0	0	0	0.0721138	2.29567	0	0	0	0	0	0.0204839	0.0204988	0	13	31	4	27	25	10	0	0	22	34	8	0	15	9	1	3	27	23	27	2	0	0	0	5	7	14	0	0	0	3	68	0	0	0	0	0	1	1	0
Pbx1	chr1;chr1;chr1;chr1;chr1;chr1;chr1;chr1;chr1;chr1;chr1;chr1;chr1;chr1;chr1;chr1;chr1;chr1;chr1;chr1;chr1;chr1;chr1;chr1;chr1;chr1;chr1;chr1;chr1;chr1;chr1;chr1	168119364;168153527;168153527;168153527;168183530;168183530;168183530;168183530;168184956;168191278;168191278;168191278;168195748;168195748;168195748;168195748;168203347;168203347;168203347;168203347;168209351;168209351;168209351;168209351;168427869;168427869;168427869;168427869;168431314;168431314;168431314;168431314	168121480;168158824;168158824;168158824;168183619;168183619;168183619;168183619;168185068;168191437;168191437;168191437;168195883;168195883;168195883;168195883;168203537;168203537;168203537;168203537;168209595;168209595;168209595;168209595;168427942;168427942;168427942;168427942;168432169;168432169;168432169;168432169	-;-;-;-;-;-;-;-;-;-;-;-;-;-;-;-;-;-;-;-;-;-;-;-;-;-;-;-;-;-;-;-	9280	18514	pre B cell leukemia homeobox 1	3.96967	3.99458	3.59716	3.85335	3.94898	3.76435	3.32104	3.87673	3.89032	3.91274	3.88877	3.86213	3.63176	3.99452	4.02168	3.79352	3.87302	3.85453	3.63674	3.32702	3.77338	3.83908	3.64463	3.8411	3.8636	3.73341	4.09966	3.99099	3.81411	4.06167	3.9028	3.61636	3.28846	3.86391	3.84087	3.94845	3.80123	3.96735	3.97557	42.4326	43.6358	31.9036	38.5947	41.3563	38.7121	27.4215	39.6309	39.949	41.0382	39.6943	38.6774	32.7014	42.7321	41.9769	36.4828	37.7555	38.2705	34.3864	27.1089	35.991	37.4086	31.9751	37.4355	36.5281	35.0514	44.7023	40.0353	35.9369	42.9899	38.3731	33.1191	25.3531	38.6487	37.6617	41.1561	37.3117	41.6006	41.3101	3277	2271	5293	3930	2903	4553	3693	3426	3769	3301	4643	5546	1052	4754	7174	4077	2031	2730	1480	2986	4796	4795	2785	5359	5359	2816	5870	5436	5419	4972	3160	2470	3553	4865	4590	3853	5064	5642	5502
Mir6348	chr1	168490643	168490762	+	120	102465178	microRNA 6348	-0.89366	-0.89366	-0.89366	-0.89366	2.08384	-0.89366	-0.89366	-0.89366	-0.89366	-0.89366	-0.89366	-0.89366	-0.89366	0.655289	-0.89366	-0.89366	1.14479	-0.89366	1.31439	-0.89366	-0.89366	-0.89366	-0.89366	-0.89366	-0.89366	-0.89366	-0.89366	-0.89366	-0.89366	-0.89366	0.710067	-0.89366	-0.89366	-0.89366	-0.89366	-0.89366	-0.89366	-0.89366	-0.89366	0	0	0	0	9.91527	0	0	0	0	0	0	0	0	2.78049	0	0	4.31279	0	5.3903	0	0	0	0	0	0	0	0	0	0	0	2.81726	0	0	0	0	0	0	0	0	0	0	0	0	9	0	0	0	0	0	0	0	0	4	0	0	3	0	3	0	0	0	0	0	0	0	0	0	0	0	3	0	0	0	0	0	0	0	0
Nuf2	chr1;chr1;chr1;chr1;chr1;chr1;chr1;chr1;chr1;chr1;chr1;chr1;chr1;chr1	169497934;169504465;169505982;169507244;169510400;169512167;169513445;169514912;169516561;169522371;169522855;169523904;169525312;169531322	169498920;169504600;169506157;169507384;169510537;169512229;169513541;169514985;169516658;169522432;169522931;169523978;169525449;169531464	-;-;-;-;-;-;-;-;-;-;-;-;-;-	2405	66977	NUF2, NDC80 kinetochore complex component	4.70397	4.81251	4.50717	4.79846	4.85489	4.85677	4.27519	4.74949	4.92843	4.73708	4.89445	4.82693	4.76555	4.60286	4.56151	4.28777	4.69503	4.64735	4.70876	4.12786	4.78742	4.80727	5.05726	4.77393	4.79534	4.70561	4.5984	4.60116	4.53489	4.69538	4.82857	5.03345	4.23473	4.77942	4.75598	4.99516	4.74719	4.74944	4.71429	70.549	76.8842	59.9124	74.2719	77.4531	82.5124	53.091	72.5325	82.0024	72.6276	79.6672	75.4551	71.7273	65.1017	60.9826	51.3442	66.7093	66.2629	72.2592	47.187	72.652	73.1512	85.1034	71.4296	69.6458	68.7298	63.1188	61.0707	59.1875	66.6597	72.8622	88.4212	48.8177	72.8643	70.9833	84.9878	71.8438	71.4978	68.8938	1412	1037	2576	1960	1409	2515	1853	1625	2005	1514	2415	2804	598	1877	2701	1487	930	1225	806	1347	2509	2430	1921	2650	2648	1431	2148	2149	2313	1998	1555	1709	1773	2377	2242	2062	2527	2513	2378
Rgs5	chr1;chr1;chr1;chr1;chr1	169655501;169676827;169682755;169690416;169692179	169655621;169676937;169682816;169690582;169693526	+;+;+;+;+	1809	19737	regulator of G-protein signaling 5	-1.49656	-3.21509	-1.50551	-1.56737	-1.69668	-3.15562	-2.40887	-0.479467	-3.10285	-0.533758	-2.32706	-2.55514	-4.80775	-1.46452	-1.78036	-2.37592	0.0995434	-0.857501	-0.227006	-2.67756	-1.74255	-2.18873	-4.80775	-1.82357	-1.8758	-1.8475	-2.43073	-1.45138	-1.60605	-1.46228	-0.216079	0.620715	-2.28722	-2.28982	-2.92418	-1.72358	-2.0149	-1.52096	-2.24034	0.863528	0.197136	0.834856	0.806055	0.73081	0.218086	0.419001	1.83958	0.217495	1.78571	0.43857	0.357756	0	0.876108	0.66036	0.413142	2.67017	1.36636	2.26458	0.326009	0.692941	0.480256	0	0.645033	0.594432	0.638531	0.390662	0.831181	0.748434	0.842749	2.11801	4.05829	0.439265	0.448286	0.25255	0.71234	0.566959	0.832145	0.462196	13	2	27	16	10	5	11	31	4	28	10	10	0	19	22	9	28	19	19	7	18	12	0	18	17	10	10	22	22	19	34	59	12	11	6	13	15	22	12
Rgs4	chr1;chr1;chr1;chr1;chr1	169741477;169744351;169744675;169745217;169747480	169743920;169744517;169744736;169745321;169747642	-;-;-;-;-	2941	19736	regulator of G-protein signaling 4	6.99111	6.23228	5.25335	5.72273	6.15889	5.57127	5.33629	5.73979	5.71386	5.99934	5.68423	5.6449	5.84473	7.11824	6.36343	4.98385	5.52657	6.1118	5.36119	5.42179	5.41061	5.59231	6.15898	5.63369	5.64414	5.93929	6.97197	6.13512	5.16665	5.67351	5.90989	5.48052	5.50013	5.39768	5.43148	5.74904	5.441	5.40646	5.74312	344.637	205.835	100.554	141.025	191.36	135.459	110.869	144.177	141.406	174.329	137.795	133.089	151.64	372.573	212.823	83.2392	118.781	182.995	113.634	115.819	111.955	126.113	182.732	129.696	125.498	161.738	327.402	176.988	91.758	131.394	154.264	120.581	117.465	111.9	113.426	143.379	116.268	112.793	140.655	8435	3395	5287	4551	4257	5049	4732	3950	4228	4444	5108	6048	1546	13136	11527	2948	2025	4137	1550	4043	4728	5123	5044	5884	5835	4118	13625	7616	4385	4816	4026	2850	5217	4464	4381	4254	5001	4848	5937
1700084C01Rik	chr1;chr1;chr1;chr1	169928939;169929919;169932995;169933642	169929003;169930160;169933115;169934653	+;+;+;+	1440	NA	NA	-1.16743	-1.66139	-3.07723	-2.61438	-1.0281	-4.47862	-4.47862	-4.47862	-3.38775	-0.729164	-4.47862	-4.47862	-4.47862	-2.5192	-3.08589	-4.47862	0.0937963	-2.46294	-1.06521	-2.19758	-4.47862	-2.64203	-4.47862	-3.65644	-4.47862	-1.28657	-3.59976	-4.47862	-2.96073	-2.70812	-0.364738	-4.47862	-2.90616	-4.47862	-4.47862	-4.47862	-4.47862	-3.9951	-3.98229	1.08481	0.742955	0.19422	0.31644	1.1935	0	0	0	0.136614	1.52224	0	0	0	0.347561	0.18854	0	2.6356	0.361366	1.19784	0.468055	0	0.301661	0	0.0900358	0	0.962585	0.0981538	0	0.213686	0.278606	1.87817	0	0.229928	0	0	0	0	0.0475174	0.0483861	13	6	5	5	13	0	0	0	2	19	0	0	0	6	5	0	22	4	8	8	0	6	0	2	0	12	2	0	5	5	24	0	5	0	0	0	0	1	1
Hsd17b7	chr1;chr1;chr1;chr1;chr1;chr1;chr1;chr1;chr1	169949537;169955935;169959423;169959687;169961005;169964391;169965687;169967230;169969098	169953134;169956033;169959479;169959791;169961199;169964505;169965779;169967433;169969205	-;-;-;-;-;-;-;-;-	4574	15490	hydroxysteroid (17-beta) dehydrogenase 7	2.9234	2.87391	2.34127	2.97453	3.33805	3.68175	3.81294	2.80658	2.78985	3.01971	3.01006	2.53188	2.76545	2.9596	2.6937	2.67512	3.03937	3.44041	3.62273	3.65684	2.72739	2.81205	3.18905	2.8403	2.70354	2.98472	2.84661	2.51316	2.3723	2.89893	3.25051	3.76295	3.77216	2.80474	2.81709	2.73043	2.8195	2.56364	2.8064	20.5176	20.0374	13.3296	20.9606	27.0535	36.5365	38.5509	18.8458	18.6015	22.07	21.5602	15.3518	17.911	20.8263	16.6911	16.7753	21.1585	28.6975	34.0341	34.0573	17.4025	18.3292	23.2937	18.6796	16.3184	20.8343	18.7261	14.3445	13.199	19.1738	24.3908	36.6438	35.4404	18.5193	18.495	17.6622	18.8652	15.6926	18.3406	781	514	1090	1052	936	2118	2559	803	865	875	1243	1085	284	1142	1406	924	561	1009	722	1849	1143	1158	1000	1318	1180	825	1212	960	981	1093	990	1347	2448	1149	1111	815	1262	1049	1204
3110045C21Rik	chr1;chr1;chr1	169969409;169970450;169971782	169969575;169970802;169972396	+;+;+	1135	67303	RIKEN cDNA 3110045C21 gene	-0.0077389	1.19791	1.05291	1.40146	1.50564	1.50456	2.09015	1.20132	0.893356	0.522586	1.0458	1.09452	1.69347	1.00173	0.752922	0.786238	1.37408	1.20703	1.91284	1.74505	1.77065	0.934045	-4.13525	0.886734	0.402957	1.04544	0.574469	0.505379	0.9116	1.4578	1.38405	1.19437	1.81436	1.28053	1.15408	0.582781	0.961003	0.73605	1.111	2.5409	6.12692	5.32248	6.90535	7.45465	7.92511	11.535	6.05311	4.8531	3.76094	5.38236	5.53098	8.38718	5.21802	4.21001	4.38986	6.53569	5.96015	10.2582	8.90749	8.83545	4.84784	0	4.68345	3.17666	5.2921	3.7359	3.43234	4.66307	6.92809	6.55293	6.0297	8.9848	6.30052	5.70241	3.84273	5.06038	4.28033	5.52497	24	39	108	86	64	114	190	64	56	37	77	97	33	71	88	60	43	52	54	120	144	76	0	82	57	52	60	57	86	98	66	55	154	97	85	44	84	71	90
Ddr2	chr1;chr1;chr1;chr1;chr1;chr1;chr1;chr1;chr1;chr1;chr1;chr1;chr1;chr1;chr1;chr1;chr1	169972307;169981977;169984372;169984877;169987017;169988409;169990433;169994585;169995552;169997931;170001829;170004164;170004655;170005073;170006762;170035913;170088795	169977989;169982126;169984606;169985065;169987144;169988632;169990643;169994715;169995614;169998174;170002012;170004269;170004802;170005304;170006864;170036021;170088944	-;-;-;-;-;-;-;-;-;-;-;-;-;-;-;-;-	8290	18214	discoidin domain receptor family, member 2	-0.275322	1.18746	0.44191	-0.0551953	0.209966	1.31937	3.02269	-1.73487	-1.45654	-0.479166	-0.710604	-0.786192	-0.00507086	-0.682582	0.667746	0.397085	0.165693	-0.0465901	1.61969	3.03163	-0.406872	-0.509653	-0.0704445	-0.625682	-0.564007	-0.274238	-0.415694	0.500939	0.200538	-0.397059	0.646042	1.58855	2.81368	-0.0964456	-0.0360469	-0.0347665	-0.432727	-0.252983	-0.52361	2.21773	6.21608	3.56259	2.55045	3.07784	7.09085	22.2928	0.789896	0.961076	1.93442	1.61737	1.52232	2.60979	1.65018	4.08721	3.44587	2.87173	2.5422	8.47883	22.0839	1.96573	1.81652	2.41623	1.67343	1.67865	2.15972	1.93513	3.54508	2.91748	1.93579	3.9965	8.10529	18.2362	2.46335	2.54426	2.58275	1.96301	2.21205	1.80704	153	289	528	232	193	745	2682	61	81	139	169	195	75	164	624	344	138	162	326	2173	234	208	188	214	220	155	227	430	393	200	294	540	2283	277	277	216	238	268	215
Uap1	chr1;chr1;chr1;chr1;chr1;chr1;chr1;chr1;chr1;chr1;chr1;chr1;chr1;chr1;chr1;chr1;chr1;chr1;chr1;chr1;chr1;chr1;chr1;chr1;chr1;chr1;chr1;chr1;chr1;chr1;chr1;chr1	170141223;170141223;170141223;170143397;170143397;170143397;170147996;170147996;170149271;170149271;170149271;170150312;170150312;170150312;170150943;170150943;170150943;170156924;170156924;170156924;170158751;170158751;170158751;170161367;170161367;170161367;170166626;170166626;170166626;170174750;170174750;170174750	170142572;170142572;170142572;170143463;170143463;170143463;170148046;170148043;170149459;170149459;170149459;170150452;170150452;170150452;170151136;170151136;170151136;170157096;170157096;170157096;170158926;170158926;170158926;170161571;170161571;170161571;170166948;170166948;170166948;170174964;170174964;170174964	-;-;-;-;-;-;-;-;-;-;-;-;-;-;-;-;-;-;-;-;-;-;-;-;-;-;-;-;-;-;-;-	3084	107652	UDP-N-acetylglucosamine pyrophosphorylase 1	4.41688	4.67136	4.54458	4.21152	4.21835	4.59711	4.55392	4.20246	4.37112	4.2458	4.26032	4.29642	4.10792	4.41136	4.76004	4.38816	4.3081	4.21621	4.61248	4.56676	4.08523	4.18076	4.53162	4.20851	4.31808	4.35888	4.43861	4.79174	4.41131	4.2061	4.22491	4.51332	4.63438	4.1804	4.24337	4.38002	4.2584	4.18052	4.24078	57.8217	69.7279	61.5035	49.4385	49.8121	68.9255	64.4379	49.6363	55.7193	51.6619	51.3223	52.232	45.459	57.0163	70.0049	55.0648	51.0151	49.143	67.606	64.007	44.6431	47.3737	59.1113	48.262	50.0252	54.0471	56.5091	69.7198	54.3379	47.4823	47.941	61.6507	64.437	48.0966	49.7504	55.4765	51.1928	48.1904	49.6137	1484	1206	3391	1673	1162	2694	2884	1426	1747	1381	1995	2489	486	2108	3976	2045	912	1165	967	2343	1977	2018	1711	2296	2439	1443	2466	3146	2723	1825	1312	1528	3001	2012	2015	1726	2309	2172	2196
Uhmk1	chr1;chr1;chr1;chr1;chr1;chr1;chr1;chr1	170199256;170205115;170207114;170207346;170208655;170211031;170212236;170214973	170200013;170205203;170207212;170207422;170208749;170211222;170212528;170215393	-;-;-;-;-;-;-;-	2024	16589	U2AF homology motif (UHM) kinase 1	5.68282	5.56237	5.64105	5.61353	5.49469	5.16456	5.50659	5.57062	5.61745	5.58491	5.7819	5.71311	5.28199	5.56837	5.58374	5.61666	5.56203	5.54994	5.35244	5.33763	5.58447	5.64376	5.43314	5.72591	5.69465	5.58939	5.84407	5.66173	5.76879	5.72575	5.5802	5.27975	5.46659	5.54633	5.75247	5.77004	5.74615	5.80148	5.74521	139.102	129.327	131.548	130.713	120.708	102.138	124.74	128.192	132.235	130.76	147.425	139.508	102.617	127.183	123.918	129.075	121.713	123.921	112.919	109.225	126.275	130.668	110.441	138.235	129.947	126.867	149.756	127.439	139.29	136.215	122.712	104.881	114.738	124.024	141.679	145.455	143.642	148.311	140.832	2343	1468	4760	2903	1848	2620	3664	2417	2721	2294	3761	4363	720	3086	4619	3146	1428	1928	1060	2624	3670	3653	2098	4316	4158	2223	4289	3774	4581	3436	2204	1706	3507	3405	3766	2970	4252	4387	4091
Sh2d1b2	chr1;chr1;chr1;chr1	170232871;170248133;170250029;170251550	170233004;170248196;170250191;170251587	+;+;+;+	399	545378	SH2 domain containing 1B2	-2.62701	-2.62701	-2.21742	-2.62701	-0.908023	-2.62701	-2.62701	-0.598888	-1.98084	-2.62701	-2.62701	-2.62701	3.5099	-2.62701	-2.22086	-1.32528	-0.588567	-2.62701	1.53453	-2.62701	-2.62701	-2.62701	-2.62701	-2.62701	-2.62701	0.855042	-2.62701	-2.62701	-2.62701	-2.05913	0.671184	-0.681445	-2.62701	-2.62701	-2.62701	-2.62701	-2.62701	-2.62701	-2.62701	0	0	0.140189	0	0.994012	0	0	1.34521	0.246521	0	0	0	29.6421	0	0.136089	0.624372	1.29708	0	7.56534	0	0	0	0	0	0	4.34249	0	0	0	0.201099	3.67162	1.24743	0	0	0	0	0	0	0	0	0	1	0	3	0	0	5	1	0	0	0	41	0	1	3	3	0	14	0	0	0	0	0	0	15	0	0	0	1	13	4	0	0	0	0	0	0	0
Sh2d1b1	chr1;chr1;chr1;chr1	170277324;170279784;170283135;170284643	170277509;170279847;170283297;170285662	+;+;+;+	1433	26904	SH2 domain containing 1B1	-2.56608	-2.87894	-3.74334	-3.85981	-1.12559	-4.47159	-4.47159	-4.47159	-4.47159	-3.74456	-4.47159	-2.60932	-1.86849	-3.18204	-4.06544	-4.47159	-0.616785	-3.13711	-2.70027	-4.47159	-4.47159	-4.47159	-4.47159	-4.47159	-3.99642	-1.39079	-2.84058	-4.47159	-4.47159	-4.47159	-0.357708	-4.47159	-4.47159	-4.47159	-4.47159	-4.47159	-4.47159	-4.47159	-4.47159	0.335417	0.248861	0.0780675	0.0635971	1.10708	0	0	0	0	0.080509	0	0.316139	0.603911	0.17463	0.0378922	0	1.56501	0.181566	0.300924	0	0	0	0	0	0.0441413	0.88668	0.246583	0	0	0	1.88735	0	0	0	0	0	0	0	0	4	2	2	1	12	0	0	0	0	1	0	7	3	3	1	0	13	2	2	0	0	0	0	0	1	11	5	0	0	0	24	0	0	0	0	0	0	0	0
Gm7694	chr1;chr1;chr1	170298193;170302511;170306277	170301641;170302838;170306332	-;-;-	3833	665574	predicted gene 7694	0.0170131	0.24961	0.117163	0.186793	0.0300663	0.340612	-0.402224	0.00369863	0.675669	0.164745	-0.144484	0.139947	1.54844	0.0778297	-0.477597	0.0529797	0.635181	-0.419423	0.505947	-0.693023	-0.279147	0.255944	0.413249	0.0192767	-0.311796	-0.312095	-0.371159	-0.760682	0.267813	-0.549321	0.568553	0.354284	-0.28299	-0.174761	-0.358735	-0.371124	0.175494	0.061247	-0.147964	2.69607	3.20984	2.81647	2.99582	2.69029	3.56126	2.03142	2.6606	4.25987	3.0099	2.38033	2.88724	7.67643	2.78557	1.81329	2.68645	3.96061	1.93458	3.88135	1.62653	2.12574	3.07878	3.36342	2.60453	1.98031	2.07937	1.97281	1.4443	3.03454	1.71656	3.76321	3.40863	2.0904	2.30804	2.0064	2.01715	2.97904	2.73129	2.32678	86	69	193	126	78	173	113	95	166	100	115	171	102	128	128	124	88	57	69	74	117	163	121	154	120	69	107	81	189	82	128	105	121	120	101	78	167	153	128
1700015E13Rik	chr1;chr1	170308861;170311537	170308984;170312125	+;+	713	NA	NA	-3.46453	-3.46453	-3.46453	-1.60029	-0.0140067	-3.46453	-0.867351	-0.108913	-2.03422	-2.25635	-3.46453	-3.46453	-3.46453	-1.91558	-3.46453	-3.46453	0.976439	-1.74961	-0.0511128	-3.46453	-3.46453	-3.46453	-3.46453	-3.46453	-3.46453	-3.46453	-3.46453	-3.46453	-3.46453	-3.46453	0.999651	-3.46453	-3.46453	-3.46453	-3.46453	-3.46453	-3.46453	-3.46453	-3.46453	0	0	0	0.639093	2.41044	0	1.25636	2.25838	0.413865	0.323617	0	0	0	0.467965	0	0	4.83904	0.547371	2.41921	0	0	0	0	0	0	0	0	0	0	0	4.89959	0	0	0	0	0	0	0	0	0	0	0	5	13	0	13	15	3	2	0	0	0	4	0	0	20	3	8	0	0	0	0	0	0	0	0	0	0	0	31	0	0	0	0	0	0	0	0
Nos1ap	chr1;chr1;chr1;chr1;chr1;chr1;chr1;chr1;chr1;chr1;chr1;chr1;chr1;chr1;chr1;chr1;chr1;chr1	170317496;170320422;170327214;170327518;170329141;170329141;170338113;170338113;170349395;170349395;170375248;170375248;170390731;170390731;170514615;170514615;170556704;170589260	170318890;170320587;170327697;170327697;170329307;170329307;170338254;170338254;170349503;170349503;170375306;170375306;170390823;170390823;170514686;170514686;170557110;170589849	-;-;-;-;-;-;-;-;-;-;-;-;-;-;-;-;-;-	3684	70729	nitric oxide synthase 1 (neuronal) adaptor protein	0.302588	-0.0676331	-0.00567316	0.37338	0.29054	-0.728218	-0.236837	0.356842	0.569133	0.178673	0.211856	-0.127575	1.3776	-0.041736	-0.304136	0.155252	0.95821	-0.337692	1.19	-0.0768362	-0.128416	-0.364928	0.410354	-0.519564	-0.877946	0.0894814	-0.909617	-1.01086	-1.01567	-0.156777	0.852166	0.397862	-0.790268	-0.462292	-0.511794	0.185712	-0.111683	-0.310537	-0.357263	3.29438	2.56525	2.58116	3.41384	3.22973	1.6706	2.28192	3.40926	3.95157	3.03769	3.05806	2.38916	6.81236	2.5586	2.04876	2.88526	4.96369	2.04813	6.26235	2.51561	2.36294	1.98487	3.35485	1.77725	1.3221	2.7592	1.34282	1.20588	1.21947	2.26515	4.58837	3.51271	1.45596	1.88109	1.79819	2.98666	2.43137	2.09881	2.00479	101	53	170	138	90	78	122	117	148	97	142	136	87	113	139	128	106	58	107	110	125	101	116	101	77	88	70	65	73	104	150	104	81	94	87	111	131	113	106
Olfml2b	chr1;chr1;chr1;chr1;chr1;chr1;chr1;chr1	170644532;170647682;170649736;170662359;170666572;170668751;170681037;170681724	170645095;170647945;170649843;170662535;170666797;170669263;170681213;170682789	+;+;+;+;+;+;+;+	3095	320078	olfactomedin-like 2B	1.94896	1.69574	2.38249	2.05454	2.00251	0.978734	1.70675	2.22819	2.22602	2.09078	1.84289	1.95283	2.16025	1.98913	1.51804	2.4526	2.34485	2.09648	1.62924	1.67942	2.00094	2.22407	1.39595	2.13908	2.10801	1.80855	1.72782	1.70685	2.25981	1.89731	1.81172	0.716059	1.97927	2.0331	2.02239	1.7533	1.89731	1.76314	1.80026	10.4051	8.81463	13.6992	11.0422	10.6788	5.55767	8.90553	12.5904	12.5535	11.5556	9.56149	10.2462	11.7438	10.5919	7.35106	14.3545	13.0429	11.2648	8.49909	8.60194	10.4855	12.1639	6.67845	11.4571	10.7706	9.1811	8.58553	8.17058	12.189	9.54048	8.95698	4.38223	10.1843	10.8142	10.6282	8.93565	9.91939	8.97595	9.09503	268	153	758	375	250	218	400	363	395	310	373	490	126	393	419	535	234	268	122	316	466	520	194	547	527	246	376	370	613	368	246	109	476	454	432	279	449	406	404
Atf6	chr1;chr1;chr1;chr1;chr1;chr1;chr1;chr1;chr1;chr1;chr1;chr1;chr1;chr1;chr1;chr1	170704457;170747106;170787346;170788608;170793957;170794657;170799614;170815423;170819247;170834820;170840681;170841686;170849117;170852905;170855113;170867650	170710087;170747190;170787460;170788675;170794056;170794770;170799745;170815514;170819432;170835040;170840884;170841812;170849217;170852992;170855189;170867771	-;-;-;-;-;-;-;-;-;-;-;-;-;-;-;-	7463	226641	activating transcription factor 6	4.63434	5.46099	4.83316	4.58204	4.57848	5.76146	6.31311	4.44268	4.51349	4.50265	4.54865	4.56764	4.45194	4.57111	5.44927	4.82856	4.50249	4.63895	5.80096	6.48253	4.54687	4.53861	4.67446	4.5755	4.61242	4.53394	4.66298	5.30941	4.89258	4.5892	4.62678	5.71259	6.37758	4.57171	4.51803	4.44406	4.48577	4.55263	4.57468	67.2708	120.609	75.1676	63.964	63.9849	154.593	218.298	58.6725	61.5372	61.7736	62.7215	63.0791	57.7478	63.7319	112.943	74.7741	58.4131	65.9262	154.19	241.698	61.5315	60.7574	65.3006	62.2894	61.3899	61.0596	66.0591	99.8674	75.9067	61.9717	63.3893	141.671	215.88	63.1329	60.2275	58.0298	59.9738	62.4196	62.5805	4178	5048	10029	5238	3612	14622	23643	4079	4669	3996	5900	7274	1494	5702	15523	6720	2527	3782	5337	21410	6594	6263	4574	7171	7243	3945	6976	10905	9205	5764	4198	8497	24330	6391	5903	4369	6546	6808	6703
Dusp12	chr1;chr1;chr1;chr1;chr1;chr1	170874188;170879660;170880130;170880573;170880915;170885067	170874570;170879846;170880226;170880691;170881028;170885540	-;-;-;-;-;-	1374	80915	dual specificity phosphatase 12	3.0265	3.05995	2.85579	2.62747	3.05442	3.3817	3.43848	2.85309	2.83565	3.06408	2.73064	2.62561	2.71569	2.69496	2.94287	2.89531	2.49765	2.86246	3.25114	3.31279	2.73725	2.38547	3.01437	2.75376	2.35794	2.80029	2.04568	2.90147	2.65189	2.6144	2.74964	3.51208	3.35304	2.61546	2.64707	2.75605	2.82584	2.57113	2.43646	21.9512	22.7104	18.9708	16.383	22.1301	29.5745	29.6389	19.3758	19.114	22.6709	17.669	16.2973	17.2157	17.2415	19.7597	19.461	14.4388	19.1256	26.2061	26.7343	17.4355	13.5418	20.5491	17.5039	12.7522	18.2429	10.6469	18.7031	15.9453	15.6506	17.1414	30.7003	26.4106	16.1503	16.3482	17.8915	18.8604	15.687	14.0975	251	175	466	247	230	515	591	248	267	270	306	346	82	284	500	322	115	202	167	436	344	257	265	371	277	217	207	376	356	268	209	339	548	301	295	248	379	315	278
Fcrlb	chr1;chr1;chr1;chr1;chr1;chr1	170907273;170907851;170908632;170912025;170912622;170912911	170907703;170908129;170908898;170912279;170912642;170912941	-;-;-;-;-;-	1284	435653	Fc receptor-like B	-0.573475	-4.3132	-2.32959	-0.284949	0.519931	-4.3132	-2.27465	-1.47374	-0.760422	-0.306883	-4.3132	-4.3132	2.10632	-1.65862	-4.3132	-2.33849	1.26031	-0.0454953	0.532652	-4.3132	-4.3132	-2.4766	-4.3132	-3.20744	-3.48119	0.315518	-2.33638	-4.3132	-2.99648	-0.454659	0.843347	-4.3132	-4.3132	-4.3132	-4.3132	-4.3132	-3.47271	-4.3132	-3.81687	1.68453	0	0.39207	2.05834	3.70664	0	0.429324	0.836045	1.45551	2.06659	0	0	11.2332	0.714612	0	0.388044	6.04597	2.43162	3.86221	0	0	0.338311	0	0.151462	0.0985273	3.14864	0.385277	0	0.191719	1.74975	4.47602	0	0	0	0	0	0.106504	0	0.0542648	18	0	9	29	36	0	8	10	19	23	0	0	50	11	0	6	45	24	23	0	0	6	0	3	2	35	7	0	4	28	51	0	0	0	0	0	2	0	1
Fcrla	chr1;chr1;chr1;chr1;chr1;chr1;chr1;chr1;chr1;chr1;chr1;chr1;chr1;chr1;chr1	170917594;170917594;170917594;170920834;170920834;170920834;170921518;170921518;170921518;170922222;170922222;170922222;170927396;170927462;170927462	170918394;170918394;170918394;170921118;170921118;170921118;170921784;170921784;170921784;170922404;170922407;170922407;170927583;170927583;170927583	-;-;-;-;-;-;-;-;-;-;-;-;-;-;-	1727	98752	Fc receptor-like A	-2.59253	-1.40852	-4.01257	-1.58341	-0.586331	-4.74082	-2.70227	-2.50985	-2.00744	-4.74082	-4.74082	-4.74082	-4.74082	-4.74082	-4.74082	-3.75763	-0.299855	-2.26429	-0.313471	-4.74082	-4.74082	-4.74082	-4.74082	-4.74082	-3.90881	-4.74082	-2.92657	-4.74082	-4.74082	-3.44979	-0.517884	0.368113	-4.74082	-4.74082	-4.74082	-4.74082	-4.74082	-4.74082	-4.74082	0.347896	0.929231	0.0647775	0.791557	1.68412	0	0.319197	0.372952	0.569554	0	0	0	0	0	0	0.0961685	1.99782	0.451969	2.12241	0	0	0	0	0	0.0732537	0	0.245527	0	0	0.139384	1.69656	3.38637	0	0	0	0	0	0	0	5	9	2	15	22	0	8	6	10	0	0	0	0	0	0	2	20	6	17	0	0	0	0	0	2	0	6	0	0	3	26	47	0	0	0	0	0	0	0
Fcgr2b	chr1;chr1;chr1;chr1;chr1;chr1;chr1;chr1;chr1;chr1;chr1;chr1;chr1;chr1;chr1	170960559;170960559;170961196;170961196;170963325;170965702;170965702;170966446;170966446;170967980;170967980;170969474;170969474;170975901;170975901	170961100;170961100;170961233;170961233;170963465;170965824;170965824;170966700;170966700;170968234;170968234;170969494;170969494;170976071;170976071	-;-;-;-;-;-;-;-;-;-;-;-;-;-;-	1546	14130	Fc receptor, IgG, low affinity IIb	-3.82697	-1.57101	-3.37117	-2.1956	0.172548	-2.43419	-1.89413	-2.01404	-3.15079	-2.27911	-4.58109	-3.7712	1.48472	-2.04129	-4.58109	-2.4374	0.895043	-1.75583	0.324066	-3.03013	-4.58109	-3.68795	-3.38593	-4.58109	-4.58109	-0.165083	-4.58109	-2.94866	-4.58109	-2.45135	0.681441	-2.18114	-4.58109	-4.58109	-4.58109	-4.58109	-4.58109	-3.44723	-4.08477	0.0777252	0.80735	0.144723	0.471589	2.90745	0.408298	0.623992	0.555488	0.190871	0.447747	0	0.0837233	7.27701	0.539552	0	0.375997	4.68661	0.673178	3.34715	0.217982	0	0.0936593	0.137834	0	0	2.24147	0	0.221041	0	0.363305	4.00904	0.482915	0	0	0	0	0	0.132778	0.0450686	1	7	4	8	34	8	14	8	3	6	0	2	39	10	0	7	42	8	24	4	0	2	2	0	0	30	0	5	0	7	55	6	0	0	0	0	0	3	1
Fcgr4	chr1;chr1;chr1;chr1;chr1	171018926;171019528;171019896;171025544;171029137	171019019;171019548;171020150;171025798;171029761	+;+;+;+;+	1250	246256	Fc receptor, IgG, low affinity IV	-3.52036	-0.456428	-2.06926	-4.27448	-0.119991	-4.27448	-2.10557	-1.00837	-1.80979	-1.12673	-4.27448	-4.27448	-4.27448	-2.72553	-4.27448	-4.27448	0.297937	-2.01006	0.306258	-4.27448	-4.27448	-4.27448	-4.27448	-2.39153	-2.53442	-1.75147	-4.27448	-3.39466	-4.27448	-4.27448	-0.160597	-4.27448	-3.7944	-4.27448	-4.27448	-4.27448	-4.27448	-4.27448	-3.40956	0.0961306	1.85441	0.492231	0	2.32678	0	0.496127	1.2023	0.629517	1.10755	0	0	0	0.266927	0	0	3.03621	0.520367	3.2773	0	0	0	0	0.363024	0.303622	0.646857	0	0.109353	0	0	2.16366	0	0.0529753	0	0	0	0	0	0.111482	1	13	11	0	22	0	9	14	8	12	0	0	0	4	0	0	22	5	19	0	0	0	0	7	6	7	0	2	0	0	24	0	1	0	0	0	0	0	2
Fcgr3	chr1;chr1;chr1;chr1;chr1	171051169;171053939;171057691;171058586;171059269	171051852;171054193;171057948;171058606;171059403	-;-;-;-;-	1353	14131	Fc receptor, IgG, low affinity III	-3.14188	-1.37863	-2.40511	-4.38872	0.625856	-4.38872	-2.4935	-4.38872	-4.38872	-4.38872	-4.38872	-4.38872	-4.38872	-2.42929	-4.38872	-4.38872	0.119474	-4.38872	-0.133025	-3.09735	-4.38872	-4.38872	-4.38872	-3.28296	-3.91355	-2.49612	-3.88337	-3.21226	-3.93165	-4.38872	-0.392807	-0.457081	-3.54904	-4.38872	-4.38872	-4.38872	-3.90811	-3.01431	-4.38872	0.177625	0.922516	0.372075	0	4.00617	0	0.356501	0	0	0	0	0	0	0.36991	0	0	2.67757	0	2.39038	0.186807	0	0	0	0.143738	0.0467513	0.341494	0.0522326	0.151543	0.0454854	0	1.83237	1.83934	0.097885	0	0	0	0.0505361	0.202291	0	2	7	9	0	41	0	7	0	0	0	0	0	0	6	0	0	21	0	15	3	0	0	0	3	1	4	1	3	1	0	22	20	2	0	0	0	1	4	0
Mir6546	chr1	171064591	171064652	-	62	102466998	microRNA 6546	3.87107	3.97668	2.04264	4.08728	2.88932	1.25172	0.059034	2.08716	0.705209	2.97594	0.059034	0.059034	5.93007	3.70937	0.059034	1.04223	4.80858	0.059034	4.40311	0.059034	0.059034	0.059034	0.059034	0.881217	0.059034	1.95163	0.059034	0.059034	0.059034	2.71571	3.99213	0.059034	0.059034	0.059034	0.059034	0.059034	0.059034	0.059034	0.059034	36.8242	40.2633	8.11964	42.6275	17.0585	3.81791	0	8.65711	1.58648	18.608	0	0	158.192	32.2896	0	2.67876	69.5612	0	55.6418	0	0	0	0	2.09115	0	7.45227	0	0	0	14.2359	38.1694	0	0	0	0	0	0	0	0	19	14	9	29	8	3	0	5	1	10	0	0	34	24	0	2	25	0	16	0	0	0	0	2	0	4	0	0	0	11	21	0	0	0	0	0	0	0	0
Cfap126	chr1;chr1;chr1;chr1;chr1;chr1	171121661;171123046;171125034;171125270;171126034;171126564	171121821;171123193;171125096;171125350;171126210;171126967	+;+;+;+;+;+	1034	75472	cilia and flagella associated protein 126	1.80472	2.29598	2.12059	1.85819	1.61784	1.04991	1.69684	1.22144	1.47514	1.84092	0.92152	2.0549	0.974456	1.96807	1.89468	2.17531	1.88226	1.72012	2.39618	1.48819	1.63505	1.63907	-4.00079	1.90951	2.12941	2.41036	1.95901	1.97077	2.46228	2.25179	2.0193	2.2309	2.00309	1.27796	2.03388	-0.570197	2.11591	1.80515	2.08521	9.29696	13.2783	11.3061	9.5189	8.05496	5.72318	8.72994	6.12528	7.32483	9.59553	4.91063	10.8907	5.02169	10.326	9.45254	11.7254	9.343	8.55536	14.388	7.41465	8.01473	7.98205	0	9.6549	10.8279	13.8523	9.97866	9.71647	13.9272	12.1056	10.2446	12.5153	10.2467	6.27426	10.6042	1.62971	11.44	9.13216	10.9837	80	77	209	108	63	75	131	59	77	86	64	174	18	128	180	146	56	68	69	91	119	114	0	154	177	124	146	147	234	156	94	104	160	88	144	17	173	138	163
Sdhc	chr1;chr1;chr1;chr1;chr1;chr1	171129157;171135993;171138694;171143558;171145756;171150559	171129905;171136156;171138755;171143659;171145812;171150603	-;-;-;-;-;-	1179	66052	succinate dehydrogenase complex, subunit C, integral membrane protein	6.11406	6.10216	6.41493	6.1338	6.004	5.80087	6.31197	6.25535	6.19372	6.20524	6.2216	6.26366	5.90753	6.12625	6.26256	6.53681	6.20518	6.21929	5.93259	6.31991	6.31131	6.21986	6.42636	6.28237	6.41555	6.12052	6.20637	6.33312	6.43623	6.20565	6.04615	6.07117	6.39084	6.20273	6.15837	6.05681	6.22779	6.19875	6.18951	187.532	187.988	224.927	187.448	171.786	158.744	218	206.046	197.141	200.991	199.925	204.309	158.303	187.206	198.362	244.265	190.07	197.069	168.796	215.806	208.981	194.782	219.868	203.275	214.175	183.308	192.471	202.95	221.216	189.946	169.466	181.528	217.754	195.468	187.68	177.399	200.544	195.293	191.594	1840	1243	4741	2425	1532	2372	3730	2263	2363	2054	2971	3722	647	2646	4307	3468	1299	1786	923	3020	3538	3172	2433	3697	3992	1871	3211	3501	4238	2791	1773	1720	3877	3126	2906	2110	3458	3365	3242
Mpz	chr1;chr1;chr1;chr1;chr1;chr1;chr1;chr1	171150713;171151822;171155553;171158361;171158753;171159498;171159774;171159942	171150734;171151936;171155648;171158527;171158966;171159633;171159834;171161123	+;+;+;+;+;+;+;+	1993	17528	myelin protein zero	-1.63631	0.311649	-1.46494	-0.41254	-0.235302	-3.11094	-1.94863	-1.21252	-2.81325	-1.79975	-4.9475	-1.41852	1.00463	-1.24287	-1.8637	-2.65256	1.12514	-1.60677	0.12223	-2.184	-1.88229	-4.05435	-4.9475	-2.56222	-4.11549	-0.442605	-1.85152	-2.07939	-4.9475	-2.29082	0.528385	-2.36474	-2.0762	-0.982864	-2.8985	-1.86333	-1.45198	-2.14586	-4.08258	0.783804	3.3103	0.870043	1.92055	2.18902	0.237542	0.622337	1.07725	0.296122	0.694648	0	0.909236	5.21067	1.04635	0.626638	0.333333	5.53977	0.783292	2.92099	0.507275	0.628966	0.0726529	0	0.357794	0.0634767	1.85466	0.638271	0.514394	0	0.442862	3.61876	0.437039	0.531614	1.25769	0.26744	0.646575	0.892001	0.51499	0.0699208	13	37	31	42	33	6	18	20	6	12	0	28	36	25	23	8	64	12	27	12	18	2	0	11	2	32	18	15	0	11	64	7	16	34	7	13	26	15	2
Pcp4l1	chr1;chr1;chr1	171173264;171175570;171196011	171174525;171175624;171196268	-;-;-	1575	66425	Purkinje cell protein 4-like 1	3.56888	3.43699	3.58783	3.44809	3.23888	3.09854	3.10658	3.45945	3.27846	3.24783	3.12768	3.30413	3.71755	3.46205	3.62001	3.80959	3.64264	3.88458	3.40363	3.35223	3.42222	3.47209	4.17604	3.58999	3.6734	3.94176	3.54466	3.7321	3.93513	3.79981	3.31687	3.70298	3.50575	3.62152	3.67601	3.30471	3.32825	3.55637	3.7161	32.0435	29.5484	31.6079	29.0473	25.1816	24.2973	23.5376	29.5804	26.0425	25.7842	23.3227	26.1749	34.6162	29.4467	31.6834	36.8019	32.0927	38.9862	29.159	27.4949	28.1215	28.9135	46.1358	31.3633	31.9285	40.4102	30.3323	33.3701	38.996	35.7635	25.4716	35.0777	29.3887	32.5784	33.5033	26.2445	26.7858	31.1931	34.4177	420	261	890	502	300	485	538	434	417	352	463	637	189	556	919	698	293	472	213	514	636	629	682	762	795	551	676	769	998	702	356	444	699	696	693	417	617	718	778
Nr1i3	chr1;chr1;chr1;chr1;chr1;chr1;chr1;chr1;chr1;chr1;chr1;chr1;chr1;chr1;chr1;chr1;chr1;chr1;chr1;chr1;chr1;chr1;chr1;chr1;chr1;chr1	171213970;171213970;171213970;171214343;171214343;171214343;171214944;171214944;171214944;171216379;171216379;171216379;171216746;171216746;171216746;171217076;171217076;171217076;171217314;171217314;171217317;171217626;171217626;171218589;171218589;171218589	171214173;171214173;171214173;171214485;171214485;171214485;171215074;171215074;171215074;171216548;171216548;171216548;171216885;171216885;171216885;171217221;171217221;171217221;171217430;171217430;171217430;171217731;171217731;171218845;171218845;171218845	+;+;+;+;+;+;+;+;+;+;+;+;+;+;+;+;+;+;+;+;+;+;+;+;+;+	1414	12355	nuclear receptor subfamily 1, group I, member 3	-2.0963	-0.634282	-2.73066	-1.47671	-0.42727	-4.45234	-1.68085	-4.45234	-2.74744	-2.35603	-4.45234	-2.92491	2.29713	-2.17373	-4.04618	-4.45234	0.767234	-1.62708	0.393515	-4.45234	-4.45234	-4.45234	-4.45234	-4.45234	-3.33448	-1.7684	-4.45234	-4.45234	-3.6487	-2.68184	0.432744	-4.45234	-3.61266	-4.45234	-2.75565	-1.96602	-4.45234	-4.45234	-4.45234	0.509886	1.63933	0.276908	0.837871	1.86992	0	0.730975	0	0.278252	0.407954	0	0.228848	12.8525	0.471936	0.0384014	0	4.27009	0.736021	3.50713	0	0	0	0	0	0.134203	0.653523	0	0	0.0870463	0.283729	3.34724	0	0.0936622	0	0.26925	0.56082	0	0	0	6	13	7	13	20	0	15	0	4	5	0	5	63	8	1	0	35	8	23	0	0	0	0	0	3	8	0	0	2	5	42	0	2	0	5	8	0	0	0
Tomm40l	chr1;chr1;chr1;chr1;chr1;chr1;chr1;chr1;chr1;chr1	171217803;171219794;171220109;171220301;171220547;171220805;171221168;171221572;171221904;171222375	171219660;171219896;171220185;171220423;171220652;171220906;171221260;171221639;171222153;171222514	-;-;-;-;-;-;-;-;-;-	2920	641376	translocase of outer mitochondrial membrane 40-like	3.00467	2.99274	3.41234	3.02736	2.99675	2.79552	3.37551	2.82322	3.04584	2.76967	2.94751	2.99422	2.96472	3.08569	3.20041	3.31636	3.30394	3.09404	3.23961	3.4768	3.06094	3.18811	2.11431	3.05539	3.04202	3.19281	3.00862	3.33018	3.11348	2.93961	3.03593	3.25991	3.34506	3.16934	3.22398	2.85073	2.99633	3.18482	2.9713	21.687	21.7391	28.0251	21.7225	21.3246	19.7259	28.4358	19.0433	22.1988	18.5302	20.6223	21.1442	20.5484	22.7105	23.7096	26.1638	25.4041	22.5433	26.0654	30.0357	21.9177	23.7775	11.0194	21.6678	20.6227	24.0514	20.935	25.2786	22.0665	19.7024	20.9944	25.8237	26.3289	23.8336	24.5121	19.18	21.3087	24.1362	20.5449	527	356	1463	696	471	730	1205	518	659	469	759	954	208	795	1275	920	430	506	353	1041	919	959	302	976	952	608	865	1080	1047	717	544	606	1161	944	940	565	910	1030	861
Apoa2	chr1;chr1;chr1;chr1;chr1;chr1;chr1;chr1;chr1;chr1;chr1;chr1;chr1;chr1;chr1;chr1;chr1;chr1;chr1	171221564;171225054;171225054;171225054;171225054;171225284;171225287;171225287;171225287;171225299;171225666;171225666;171225666;171225666;171226143;171226143;171226143;171226143;171226143	171221978;171225121;171225121;171225121;171225121;171225366;171225366;171225366;171225366;171225366;171225798;171225798;171225798;171225798;171226379;171226379;171226379;171226379;171226379	+;+;+;+;+;+;+;+;+;+;+;+;+;+;+;+;+;+;+	936	11807	apolipoprotein A-II	0.788516	1.10821	0.344545	0.71032	1.40729	0.218226	1.47351	1.04688	0.737745	1.30181	1.35989	0.896764	2.13389	0.0919617	0.713358	0.432688	1.55023	1.21839	1.53629	1.58458	0.723518	0.835484	1.40595	0.208579	0.527891	0.558877	0.225188	0.629815	0.862417	0.820911	0.607045	-3.85713	0.921775	0.886316	0.873702	0.504957	0.434212	0.154525	0.571207	4.49328	5.71504	3.16728	4.18674	6.92091	3.11905	7.43543	5.39034	4.30859	6.53267	6.69621	4.77089	11.4031	2.67355	4.06087	3.37134	7.3723	5.97644	7.83206	7.92094	4.16653	4.48624	6.60217	2.83959	3.44656	3.70225	2.86911	3.72397	4.47098	4.37197	3.73227	0	4.74005	4.72581	4.63697	3.60069	3.43338	2.77794	3.72201	35	30	53	43	49	37	101	47	41	53	79	69	37	30	70	38	40	43	34	88	56	58	58	41	51	30	38	51	68	51	31	0	67	60	57	34	47	38	50
Fcer1g	chr1;chr1;chr1;chr1;chr1	171229572;171230067;171230996;171231177;171234197	171229927;171230087;171231031;171231268;171234349	-;-;-;-;-	658	14127	Fc receptor, IgE, high affinity I, gamma polypeptide	0.778794	1.87195	0.66049	0.30885	1.596	0.726647	0.356682	-1.11774	0.0579901	-0.311773	0.957595	1.38491	1.17458	-0.30911	0.760438	0.789296	1.50789	0.370999	1.55645	-0.146596	0.14133	0.147833	-3.34871	0.503425	-0.656926	-1.00686	-0.252737	-1.53296	-0.712161	-1.38744	1.7229	1.49958	-0.0727872	0.2052	1.74615	1.46097	0.196502	0.15616	0.145124	4.38285	9.75551	3.91037	3.04705	7.83577	4.43683	3.24636	0.978858	2.54127	1.92867	4.94351	6.6882	5.69922	1.90155	4.12611	4.2909	7.07875	3.16332	7.86427	2.17667	2.64592	2.64068	0	3.44818	1.34584	1.05328	1.93324	0.623214	1.3094	0.731659	8.22058	7.3751	2.21401	2.80101	8.5633	7.08035	2.80567	2.70372	2.64727	24	36	46	22	39	37	31	6	17	11	41	68	13	15	50	34	27	16	24	17	25	24	0	35	14	6	18	6	14	6	48	39	22	25	74	47	27	26	25
Ndufs2	chr1;chr1;chr1;chr1;chr1;chr1;chr1;chr1;chr1;chr1;chr1;chr1;chr1	171234860;171235273;171236357;171236606;171237140;171237945;171238287;171238515;171238710;171239274;171240947;171246091;171246994	171235087;171235330;171236440;171236701;171237269;171238064;171238372;171238592;171238897;171239394;171241137;171246197;171247112	-;-;-;-;-;-;-;-;-;-;-;-;-	1606	226646	NADH:ubiquinone oxidoreductase core subunit S2	5.87304	6.13204	6.44253	5.90237	5.85701	5.7816	6.31088	5.91979	5.87727	5.76073	5.68508	5.8888	6.2149	5.9091	6.05945	6.05767	5.9198	5.97143	5.93192	6.36731	5.92056	5.96362	5.87984	5.98668	6.08949	5.91598	5.91043	6.14417	6.31166	5.8308	5.90673	5.90408	6.42295	5.99283	5.89751	6.06091	5.98276	5.99375	5.86016	158.696	191.965	229.314	159.684	155.17	156.677	217.875	163.295	158.322	147.696	137.828	157.564	195.964	161.064	172.332	175.235	155.97	165.976	168.757	223.058	159.401	163.1	150.53	165.617	170.858	159.096	156.787	178.056	202.942	146.488	153.879	161.699	222.696	169.02	156.65	177.943	169.235	169.444	152.498	2121	1729	6584	2814	1885	3189	5078	2443	2585	2056	2790	3910	1091	3101	5097	3389	1452	2049	1257	4252	3676	3618	2269	4103	4338	2212	3563	4184	5296	2932	2193	2087	5401	3682	3304	2883	3975	3977	3515
Adamts4	chr1;chr1;chr1;chr1;chr1;chr1;chr1;chr1;chr1	171250422;171252537;171253087;171253893;171256148;171256528;171256955;171257719;171258752	171251469;171252860;171253219;171254063;171256434;171256714;171257130;171257894;171259922	+;+;+;+;+;+;+;+;+	3673	240913	a disintegrin-like and metallopeptidase (reprolysin type) with thrombospondin type 1 motif, 4	-0.502674	0.112555	-0.590304	0.155119	0.739957	-1.61443	-2.46145	-0.269371	-0.409604	-0.0726681	-1.59162	-1.07561	1.27954	-0.18237	-0.776843	-0.817898	1.16363	-0.890467	1.00897	-0.948361	-1.13043	-0.670954	-5.82951	-1.41307	-0.624455	0.0445937	-1.1198	-1.00655	-0.782667	-0.35667	0.846924	0.698132	-1.45508	-0.342877	-0.101487	0.0975463	-0.700297	-0.809183	-1.14935	1.86477	2.91275	1.70562	2.92782	4.42718	0.880764	0.450247	2.19197	1.9817	2.54422	0.842406	1.21578	6.36154	2.31645	1.46356	1.44695	5.73004	1.38132	5.51798	1.35332	1.15657	1.59659	0	0.935411	1.58438	2.67312	1.15444	1.20949	1.44094	1.9661	4.57144	4.33629	0.901432	2.04729	2.40476	2.80669	1.60095	1.47171	1.13819	57	60	112	118	123	41	24	75	74	81	39	69	81	102	99	64	122	39	94	59	61	81	0	53	92	85	60	65	86	90	149	128	50	102	116	104	86	79	60
B4galt3	chr1;chr1;chr1;chr1;chr1;chr1;chr1;chr1	171270328;171271203;171271707;171272521;171273953;171274266;171275882;171276106	171270414;171271373;171272001;171272756;171274143;171274388;171275986;171276895	+;+;+;+;+;+;+;+	1998	57370	UDP-Gal:betaGlcNAc beta 1,4-galactosyltransferase, polypeptide 3	4.97043	4.57017	4.97976	4.95517	4.68891	4.77445	5.01346	4.83978	4.74564	4.84039	4.81474	4.84719	4.83161	4.89545	4.78621	5.08858	4.95162	4.74392	4.80359	5.02555	4.81211	4.85338	5.37633	4.84227	4.83448	4.97711	4.83194	4.90506	4.79738	4.81646	4.85005	4.8933	5.00998	4.84481	5.00209	4.84381	4.90879	4.84344	4.89046	84.86	64.9695	83.1471	82.7874	69.0132	77.9163	88.5991	77.2068	72.2208	78.0101	75.3665	76.5086	75.0768	79.7408	71.258	89.4837	79.6939	70.8407	77.1585	87.9607	73.8929	75.5149	106.172	74.8838	71.5492	82.9616	74.2078	75.3924	70.9978	72.4878	73.9426	80.2139	83.586	76.2317	84.1852	76.5018	80.353	76.3018	77.8363	1411	728	2970	1815	1043	1973	2569	1437	1467	1351	1898	2362	520	1910	2622	2153	923	1088	715	2086	2120	2084	1991	2308	2260	1435	2098	2204	2305	1805	1311	1288	2522	2066	2209	1542	2348	2228	2232
Ppox	chr1;chr1;chr1;chr1;chr1;chr1;chr1;chr1;chr1;chr1;chr1;chr1;chr1	171276992;171277286;171277447;171277694;171277882;171278135;171279123;171279430;171279869;171280140;171280388;171280674;171280873	171277199;171277328;171277596;171277804;171278000;171278195;171279313;171279574;171280001;171280255;171280522;171280768;171281186	-;-;-;-;-;-;-;-;-;-;-;-;-	1821	19044	protoporphyrinogen oxidase	4.10063	4.1041	4.1618	4.17895	4.04543	4.08753	4.11068	4.38343	4.26562	4.0085	4.02701	4.11084	3.79686	4.10144	3.9756	4.17133	3.55553	3.86085	4.04576	4.33363	4.07861	4.10681	2.34775	4.08467	3.42738	3.79373	3.29649	3.89631	3.42907	3.38841	3.76657	4.05746	3.7853	4.08115	4.08764	4.45922	4.13562	4.0121	3.536	46.3892	47.0007	47.1196	48.2948	44.1404	48.356	47.3378	56.2384	51.7467	43.7783	43.6116	45.882	36.5932	45.9445	40.583	47.335	30.2203	38.3631	45.5852	54.4086	44.4002	44.9659	12.9305	44.2496	26.9205	36.4736	25.5362	37.4194	27.442	26.8784	34.8406	44.8936	35.7096	44.857	44.6159	58.5713	46.9728	42.8361	30.3804	703	480	1534	965	608	1116	1251	954	958	691	1001	1291	231	1003	1361	1038	319	537	385	1176	1161	1131	221	1243	775	575	658	997	812	610	563	657	982	1108	1067	1076	1251	1140	794
Usp21	chr1;chr1;chr1;chr1;chr1;chr1;chr1;chr1;chr1;chr1;chr1;chr1;chr1	171281953;171282497;171282695;171283015;171283355;171283638;171283962;171284578;171284927;171285255;171285542;171286350;171287762	171282302;171282611;171282802;171283093;171283441;171283741;171284026;171284736;171285038;171285375;171285601;171286970;171287961	-;-;-;-;-;-;-;-;-;-;-;-;-	2181	30941	ubiquitin specific peptidase 21	3.94502	4.07095	4.04526	4.03338	3.91851	3.79861	3.95367	4.33482	3.99177	3.76482	4.04808	3.96214	4.00576	4.02301	3.79756	4.00635	3.94781	3.9573	4.04802	3.88249	4.0703	4.04597	4.39351	4.0252	3.70073	4.08256	3.61507	3.66181	3.84266	3.77458	3.96448	4.00879	3.94974	4.09787	4.11953	4.2083	3.98183	3.99954	3.77075	41.6522	45.9467	43.4711	43.6661	40.4309	39.5784	42.4624	54.3877	42.7994	36.9754	44.2703	41.3947	42.3246	43.5241	35.8761	42.2251	39.707	41.0376	45.673	39.7879	44.16	43.1205	53.6879	42.4741	32.5699	44.594	31.8845	31.8069	36.5977	35.1711	39.9919	43.4168	40.0473	45.3963	45.6305	49.2216	42.229	42.4794	35.7804	756	562	1695	1045	667	1094	1344	1105	949	699	1217	1395	320	1138	1441	1109	502	688	462	1030	1383	1299	1099	1429	1123	842	984	1015	1297	956	774	761	1319	1343	1307	1083	1347	1354	1120
Ufc1	chr1;chr1;chr1;chr1;chr1;chr1;chr1	171288564;171289171;171289518;171289884;171290149;171294634;171294921	171288971;171289261;171289594;171289947;171290216;171294827;171294982	-;-;-;-;-;-;-	964	66155	ubiquitin-fold modifier conjugating enzyme 1	5.59606	5.91436	6.11051	5.71259	5.63135	5.67434	6.23362	5.68919	5.72973	5.49115	5.75168	5.83885	4.98106	5.66076	6.01677	5.89549	5.67095	5.70379	5.74624	6.37158	5.96398	5.8024	6.23105	5.92155	5.99104	5.70701	5.64735	5.89711	6.02294	5.76536	5.61419	5.91878	6.32499	5.7748	5.72446	5.35798	5.68445	5.70654	5.67453	130.883	164.991	182.08	139.916	132.615	145.366	206.434	139.085	142.849	122.43	144.272	152.128	83.189	135.506	167.236	156.521	131.173	137.784	148.289	223.647	164.204	145.774	191.981	158.231	159.514	137.558	130.565	149.949	166.048	139.918	125.549	163.284	208	145.227	138.86	109.202	137.531	138.767	134.003	1050	892	3138	1480	967	1776	2888	1249	1400	1023	1753	2266	278	1566	2969	1817	733	1021	663	2559	2273	1941	1737	2353	2431	1148	1781	2115	2601	1681	1074	1265	3028	1899	1758	1062	1939	1955	1854
Dedd	chr1;chr1;chr1;chr1;chr1;chr1;chr1;chr1;chr1;chr1;chr1	171329145;171329145;171331253;171338252;171338252;171338823;171338823;171340193;171340193;171340828;171340828	171329526;171329526;171331285;171338640;171338640;171338930;171338930;171340339;171340339;171342501;171342501	+;+;+;+;+;+;+;+;+;+;+	2733	21945	death effector domain-containing	3.90853	3.8729	3.95303	4.00454	4.04518	4.12814	3.9349	3.90948	3.9492	4.00596	3.94579	3.92057	4.38245	4.02951	4.07092	3.98526	4.07419	4.25171	4.06006	4.03659	4.07639	3.95056	4.71349	4.06147	3.97568	3.89403	3.95587	4.0473	3.88634	4.05494	4.23293	4.29797	4.07606	3.91422	3.93161	4.15032	3.91856	3.96924	3.91315	40.626	40.0592	40.79	42.8163	44.1646	49.773	41.9289	40.4961	41.569	43.7332	41.2508	40.2327	54.9916	43.737	43.392	41.6271	43.3646	50.3612	46.073	44.2983	44.363	40.3716	67.0538	43.573	39.4386	39.1374	40.4165	41.5876	37.7402	42.7469	48.2017	53.087	43.7342	39.9769	40.064	47.2956	40.4298	41.6108	39.5162	924	614	1993	1284	913	1724	1663	1031	1155	1036	1421	1699	521	1433	2184	1370	687	1058	584	1437	1741	1524	1720	1837	1704	926	1563	1663	1676	1456	1169	1166	1805	1482	1438	1304	1616	1662	1550
Nit1	chr1;chr1;chr1;chr1;chr1;chr1;chr1;chr1;chr1;chr1;chr1;chr1;chr1;chr1	171342237;171342237;171343438;171343438;171343694;171343694;171344064;171344064;171344288;171344288;171344914;171344914;171345536;171345568	171342797;171342797;171343563;171343563;171343827;171343827;171344167;171344167;171344539;171344539;171345000;171345000;171345645;171345645	-;-;-;-;-;-;-;-;-;-;-;-;-;-	1374	27045	nitrilase 1	4.25961	4.26589	4.56533	4.65662	4.54795	4.31414	4.44143	4.46242	4.34807	4.4044	4.54804	4.29845	4.14603	4.26954	4.27097	4.55672	4.40154	4.43882	4.34744	4.3865	4.43961	4.55581	4.26797	4.43192	4.38644	4.40938	4.26106	4.32983	4.47899	4.04909	4.4615	4.47907	4.45845	4.40323	4.47224	4.52773	4.43076	4.45215	4.40617	51.7734	52.5584	62.3268	67.2565	62.5417	56.5648	59.5285	59.3774	54.7649	57.6008	62.5922	52.2361	46.6084	51.603	49.7944	61.8279	54.3651	57.282	56.1784	56.4119	57.0201	61.386	49.1629	56.2861	52.3899	55.9056	49.8913	50.5381	56.8835	42.5136	56.4273	60.1327	56.9658	56.0699	58.244	61.394	57.6264	58.1165	55.5786	592	405	1531	1014	650	985	1187	760	765	686	1084	1109	222	850	1260	1023	433	605	358	920	1125	1165	634	1193	1138	665	970	1016	1270	728	688	664	1182	1045	1051	851	1158	1167	1096
Pfdn2	chr1;chr1;chr1;chr1	171345699;171356530;171356705;171357850	171345786;171356618;171356828;171358170	+;+;+;+	622	18637	prefoldin 2	5.93729	6.09269	5.90043	5.93805	5.68912	5.83245	6.00936	5.79047	5.88577	5.94832	5.73333	5.80581	6.12631	6.02137	6.15335	5.46525	5.91527	5.95358	6.02002	6.06495	5.92641	5.98728	6.23078	6.11467	6.15202	5.94958	6.19879	6.17673	5.96397	6.05027	6.02021	5.60721	6.28318	6.03801	6.05807	6.09975	5.94003	6.01535	5.99854	165.756	186.623	157.284	163.515	137.942	162.12	176.587	149.114	159.087	168.046	142.348	148.581	184.119	173.937	183.763	116.018	155.316	163.765	179.215	180.69	159.882	165.632	191.85	180.824	178.272	162.68	191.334	181.962	159.296	170.41	166.318	131.433	201.958	174.232	174.935	182.632	164.123	171.833	167.693	858	651	1749	1116	649	1278	1594	864	1006	906	1116	1428	397	1297	2105	869	560	783	517	1334	1428	1423	1120	1735	1753	876	1684	1656	1610	1321	918	657	1897	1470	1429	1146	1493	1562	1497
Klhdc9	chr1;chr1;chr1;chr1	171358449;171359455;171359742;171360135	171358980;171359653;171359901;171360798	-;-;-;-	1555	68874	kelch domain containing 9	-0.156637	0.707158	0.41906	1.25633	0.586254	-0.842163	0.247784	0.7471	0.00541122	0.89918	0.49747	0.0382691	-0.29582	0.240689	0.130902	-0.129911	1.21553	0.697647	1.40501	-0.352687	0.469949	0.461286	0.855472	0.738653	0.366413	1.28464	-0.657625	0.233499	0.566983	1.00358	0.841654	-0.410643	-0.0838682	0.607128	0.366435	1.0351	0.751556	0.20111	0.324807	2.31826	4.35739	3.41727	6.271	3.91084	1.47151	3.14622	4.41819	2.59347	4.9709	3.6735	2.62202	2.04061	3.05765	2.72371	2.29633	5.87982	4.18301	7.21018	2.00466	3.53801	3.4919	4.52218	4.25224	3.13222	6.31406	1.54521	2.8569	3.68063	5.05684	4.49313	1.92048	2.34216	3.93503	3.2808	5.35466	4.39713	2.94822	3.18135	30	38	95	107	46	29	71	64	41	67	72	63	11	57	78	43	53	50	52	37	79	75	66	102	77	85	34	65	93	98	62	24	55	83	67	84	100	67	71
Pvrl4	chr1;chr1;chr1;chr1;chr1;chr1;chr1;chr1;chr1;chr1;chr1;chr1;chr1;chr1;chr1;chr1;chr1	171370173;171370173;171380118;171380118;171382378;171382378;171383637;171383637;171384684;171384684;171385098;171385098;171385663;171385663;171386160;171386581;171386581	171370743;171370743;171380477;171380477;171382668;171382668;171383757;171383757;171384832;171384832;171385251;171385251;171385738;171385738;171386234;171388287;171388287	+;+;+;+;+;+;+;+;+;+;+;+;+;+;+;+;+	3504	NA	NA	1.81211	1.96415	2.07047	2.33398	2.3866	2.35449	1.85921	2.18496	1.97234	2.02736	1.9395	2.28806	2.88949	1.68821	1.89392	1.82685	2.34458	2.0794	2.62772	1.92548	2.21094	2.19692	2.73876	2.0687	2.32233	2.00691	1.5938	2.07827	2.24867	2.0197	2.42459	2.47625	1.78505	2.29467	2.11507	1.82804	2.33739	2.17548	2.06398	9.46491	10.6354	11.0306	13.4205	13.9598	14.5242	9.91122	12.2237	10.5268	11.0628	10.2342	12.9473	19.5111	8.59381	9.56131	9.29003	13.0467	11.138	17.0447	10.2187	12.1434	11.9425	17.0278	10.9153	12.5101	10.5489	7.82542	10.5913	12.1011	10.3962	13.7325	14.9857	8.90104	12.9814	11.3434	9.42026	13.4838	11.9705	10.9366	276	209	691	516	370	645	504	399	375	336	452	701	237	361	617	392	265	300	277	425	611	578	560	590	693	320	388	543	689	454	427	422	471	617	522	333	691	613	550
Arhgap30	chr1;chr1;chr1;chr1;chr1;chr1;chr1;chr1;chr1;chr1;chr1;chr1	171388960;171397475;171400556;171401925;171402157;171403213;171403781;171404034;171404221;171404810;171407358;171407728	171389363;171397577;171400700;171402007;171402264;171403340;171403955;171404137;171404298;171405178;171407635;171410239	+;+;+;+;+;+;+;+;+;+;+;+	4487	226652	Rho GTPase activating protein 30	-2.30627	-0.821678	-4.5479	-1.48797	-0.455491	-2.79631	-2.86313	-6.11831	-2.19941	-1.84432	-6.11831	-6.11831	0.675834	-2.84521	-5.13612	-4.33502	0.23588	-1.7409	0.416495	-6.11831	-6.11831	-5.22516	-6.11831	-3.84318	-6.11831	-1.17142	-4.69723	-4.69592	-3.76775	-3.25626	0.176178	-1.99742	-4.75132	-6.11831	-3.78638	-2.22978	-4.7502	-4.7439	-5.25339	0.508826	1.51008	0.0747965	0.913987	1.91514	0.369283	0.337853	0	0.548039	0.719934	0	0	4.17884	0.334626	0.0363046	0.0925357	2.99887	0.753819	3.652	0	0	0.0322704	0	0.144475	0	1.13271	0.0630005	0.0609278	0.150871	0.232472	2.8631	0.637824	0.059032	0	0.152729	0.530198	0.0609541	0.0609985	0.0310568	19	38	6	45	65	21	22	0	25	28	0	0	65	18	3	5	78	26	76	0	0	2	0	10	0	44	4	4	11	13	114	23	4	0	9	24	4	4	2
Usf1	chr1;chr1;chr1;chr1;chr1;chr1;chr1;chr1;chr1;chr1;chr1;chr1;chr1;chr1;chr1;chr1;chr1;chr1;chr1;chr1;chr1;chr1;chr1;chr1;chr1;chr1;chr1;chr1;chr1;chr1;chr1;chr1;chr1;chr1;chr1;chr1;chr1;chr1;chr1;chr1	171411313;171411313;171411313;171411681;171414373;171414437;171414437;171414437;171415505;171415505;171415505;171415505;171415715;171415715;171415715;171415715;171416135;171416135;171416135;171416135;171416810;171416810;171416810;171416810;171417242;171417242;171417242;171417242;171417473;171417473;171417473;171417473;171417641;171417641;171417641;171417641;171418032;171418032;171418032;171418032	171411440;171411440;171411440;171411862;171414529;171414529;171414529;171414529;171415554;171415554;171415554;171415554;171415799;171415830;171415830;171415830;171416236;171416236;171416236;171416236;171417005;171417005;171417005;171417005;171417329;171417329;171417329;171417329;171417531;171417531;171417531;171417531;171417864;171417864;171417864;171417864;171418759;171418759;171418759;171418759	+;+;+;+;+;+;+;+;+;+;+;+;+;+;+;+;+;+;+;+;+;+;+;+;+;+;+;+;+;+;+;+;+;+;+;+;+;+;+;+	2030	22278	upstream transcription factor 1	3.62167	3.50506	3.83384	3.84459	4.15593	3.95509	3.82143	3.79118	4.10284	3.73689	3.86738	3.82589	4.48022	3.66174	3.74285	3.89309	4.04845	3.90166	3.91127	4.07411	3.86753	4.00501	4.65692	4.08159	3.91878	3.68619	3.61239	3.885	3.81616	3.7735	3.8752	3.77008	4.08564	4.10263	3.97736	3.90064	3.81963	3.84012	3.70102	33.2669	31.0065	37.529	38.2945	47.6714	44.116	38.7302	37.281	46.2253	36.259	39.0433	37.6513	58.8305	33.859	34.5324	39.0254	42.5756	39.4761	41.5292	45.4452	38.3538	41.9056	64.4521	44.1646	37.8904	33.8564	31.8192	37.1357	35.9246	35.139	37.582	36.7777	44.0048	45.5409	41.3353	39.7476	37.7243	38.0214	34.0829	562	353	1362	853	732	1135	1141	705	954	638	999	1181	414	824	1291	954	501	616	391	1095	1118	1175	1228	1383	1216	595	914	1103	1185	889	677	600	1349	1254	1102	814	1120	1128	993
Tstd1	chr1;chr1;chr1;chr1	171419033;171419338;171419938;171420191	171419135;171419460;171420100;171420352	+;+;+;+	551	226654	thiosulfate sulfurtransferase (rhodanese)-like domain containing 1	0.719354	1.56224	0.886806	0.0647328	1.70126	0.827959	0.569093	1.86949	-0.487392	1.89808	1.34144	0.843597	-3.09268	0.985405	1.0434	1.00474	1.81461	0.0132125	1.6267	1.31783	-0.432145	1.08878	-3.09268	1.21606	0.434916	1.36846	-0.837131	0.431108	-1.57478	0.0312359	0.840416	2.13081	0.498896	0.293465	0.929025	1.8308	0.500584	1.20841	-0.252862	4.14356	7.76664	4.56822	2.48098	8.39768	4.72562	3.75172	9.54638	1.60664	9.84095	6.47945	4.46332	0	4.9958	5.02591	4.97345	8.76648	2.36101	8.21752	6.42196	1.64306	5.2558	0	5.76491	3.09959	6.49876	1.15433	3.10099	0.558455	2.32998	4.29492	11.5172	3.36504	2.94355	4.69854	9.1749	3.47461	5.83662	1.89681	19	24	45	15	35	33	30	49	9	47	45	38	0	33	51	33	28	10	21	42	13	40	0	49	27	31	9	25	5	16	21	51	28	22	34	51	28	47	15
F11r	chr1;chr1;chr1;chr1;chr1;chr1;chr1;chr1;chr1;chr1	171437561;171460363;171460538;171460829;171461201;171461563;171461805;171462603;171462889;171463059	171437701;171460431;171460645;171460975;171461406;171461665;171461912;171462615;171462940;171464593	+;+;+;+;+;+;+;+;+;+	2482	16456	F11 receptor	4.24396	3.88955	4.2324	4.2916	4.23684	4.22386	4.04324	4.40555	4.46859	4.27515	4.5214	4.40475	4.1298	4.21887	4.03553	4.26727	4.41263	4.36596	4.2235	4.28277	4.37946	4.40648	4.62218	4.4888	4.42734	4.33127	4.45294	4.3367	4.47188	4.38458	4.36202	4.27079	4.10564	4.45155	4.5072	4.54296	4.42948	4.43767	4.4208	51.2703	40.5183	49.5125	52.25	50.4419	53.1852	45.1974	57.1341	59.6037	52.7111	61.5008	56.2959	46.141	49.8741	42.3327	50.6212	54.8396	54.5106	51.601	52.5459	54.7416	55.3928	62.9313	58.6096	53.9524	53.0081	57.0605	50.8325	56.6571	53.7295	52.713	52.0886	44.6352	58.0395	59.731	62.1028	57.6314	57.5906	56.2012	1059	564	2197	1423	947	1673	1628	1321	1504	1134	1924	2159	397	1484	1935	1513	789	1040	594	1548	1951	1899	1466	2244	2117	1139	2004	1846	2285	1662	1161	1039	1673	1954	1947	1555	2092	2089	2002
Alyref2	chr1	171503478	171504750	+	1273	56009	Aly/REF export factor 2	1.18923	2.17003	1.75802	1.46324	1.42587	0.749914	1.79947	1.46926	1.7676	1.10109	0.786152	1.48639	1.99991	1.59994	1.69366	1.02378	1.60737	1.68553	2.05426	2.08315	1.7898	1.39978	1.20684	1.62783	1.49652	1.84612	1.70683	1.56042	1.52039	1.23341	1.54269	0.397105	1.70309	1.72241	1.75348	0.728164	1.7049	1.34229	1.49655	6.0412	12.1861	8.78795	7.23063	7.06193	4.64868	9.41849	7.33644	9.04034	5.70957	4.48726	7.32083	10.4238	7.99419	8.23238	5.21863	7.72441	8.37983	11.348	11.3172	8.97176	6.76782	5.77504	7.94409	6.95651	9.34608	8.38278	7.30167	7.20323	5.92492	7.34745	3.42112	8.32291	8.62896	8.73293	4.28269	8.59391	6.61137	7.27959	64	87	200	101	68	75	174	87	117	63	72	144	46	122	193	80	57	82	67	171	164	119	69	156	140	103	151	136	149	94	83	35	160	149	146	55	160	123	133
Itln1	chr1;chr1;chr1;chr1;chr1;chr1;chr1;chr1	171518124;171529121;171530494;171531034;171531506;171533366;171534754;171535221	171518393;171529224;171530614;171531192;171531753;171533464;171534817;171535294	-;-;-;-;-;-;-;-	1139	16429	intelectin 1 (galactofuranose binding)	-1.99203	-0.960153	-4.14032	-2.08065	0.0747729	-4.14032	-1.21334	-4.14032	-4.14032	-1.65836	-4.14032	-4.14032	1.40452	-2.37159	-4.14032	-4.14032	-0.185739	-0.7996	0.11537	-4.14032	-4.14032	-4.14032	-4.14032	-4.14032	-3.30831	-1.18007	-4.14032	-4.14032	-4.14032	-2.36982	0.0826162	-4.14032	-4.14032	-4.14032	-4.14032	-4.14032	-4.14032	-4.14032	-4.14032	0.527494	1.25239	0	0.480077	2.66961	0	1.02846	0	0	0.709031	0	0	6.83814	0.366175	0	0	2.12043	1.37059	2.83949	0	0	0	0	0	0.11107	1.01414	0	0	0	0.352233	2.57239	0	0	0	0	0	0	0	0	5	8	0	6	23	0	17	0	0	7	0	0	27	5	0	0	14	12	15	0	0	0	0	0	2	10	0	0	0	5	26	0	0	0	0	0	0	0	0
Cd244	chr1;chr1;chr1;chr1;chr1;chr1;chr1;chr1;chr1	171559193;171573681;171574093;171577243;171577815;171579099;171580758;171581643;171582804	171559385;171574004;171574368;171577347;171577969;171579170;171580820;171581699;171585316	+;+;+;+;+;+;+;+;+	3758	NA	NA	-2.36439	-3.53137	-5.86252	-2.70511	-1.9068	-5.86252	-4.50967	-1.72295	-4.43221	-2.18512	-5.86252	-5.86252	0.374875	-1.29991	-5.13979	-5.86252	-0.084506	-2.41732	-0.511119	-4.31155	-5.86252	-5.86252	-5.86252	-4.1382	-5.86252	-2.21516	-5.86252	-4.23008	-5.86252	-2.38624	-0.50125	-3.91695	-5.86252	-5.86252	-5.86252	-5.86252	-5.86252	-4.72865	-5.36619	0.47963	0.189791	0	0.363762	0.668405	0	0.0733439	0.771261	0.0785221	0.552595	0	0	3.37749	1.04324	0.0288981	0	2.38707	0.450025	1.89335	0.0896753	0	0	0	0.1035	0	0.522532	0	0.0909337	0	0.448379	1.76922	0.132444	0	0	0	0	0	0.0546235	0.0185407	15	4	0	15	19	0	4	27	3	18	0	0	44	47	2	0	52	13	33	4	0	0	0	6	0	17	0	5	0	21	59	4	0	0	0	0	0	3	1
Ly9	chr1;chr1;chr1;chr1;chr1;chr1;chr1;chr1;chr1;chr1;chr1;chr1;chr1;chr1;chr1;chr1;chr1;chr1;chr1;chr1;chr1;chr1;chr1;chr1;chr1;chr1;chr1;chr1;chr1	171588613;171588613;171588613;171593423;171593423;171593423;171593855;171593855;171593855;171596490;171596490;171596490;171597684;171597684;171597684;171599647;171599647;171599647;171600982;171600982;171600982;171601787;171601787;171601787;171604990;171604990;171607108;171607200;171607200	171589125;171589125;171589125;171593494;171593494;171593494;171594189;171594189;171594189;171596543;171596543;171596543;171597782;171597782;171597782;171599916;171599916;171599916;171601320;171601320;171601320;171602062;171602062;171602062;171605319;171605319;171607334;171607410;171607410	-;-;-;-;-;-;-;-;-;-;-;-;-;-;-;-;-;-;-;-;-;-;-;-;-;-;-;-;-	2591	17085	lymphocyte antigen 9	-3.71262	-2.50883	-4.11614	-3.26639	-0.0906039	-3.32601	-4.49655	-4.16805	-3.62117	-4.59903	-5.32606	-5.32606	-1.16258	-3.36664	-4.91991	-5.32606	-0.322446	-1.37582	-0.480212	-5.32606	-5.32606	-5.32606	-5.32606	-5.32606	-5.32606	-1.93435	-5.32606	-4.1496	-5.32606	-3.55556	-1.10313	-5.32606	-5.32606	-5.32606	-5.32606	-5.32606	-4.84546	-4.84254	-5.32606	0.139131	0.412912	0.0863533	0.211041	2.44916	0.213171	0.0531892	0.0828623	0.151852	0.044527	0	0	1.11335	0.193164	0.020957	0	1.99743	0.953973	1.91396	0	0	0	0	0	0	0.624139	0	0.0791344	0	0.154841	1.13082	0	0	0	0	0	0.0263895	0.0264087	0	3	6	4	6	48	7	2	2	4	1	0	0	10	6	1	0	30	19	23	0	0	0	0	0	0	14	0	3	0	5	26	0	0	0	0	0	1	1	0
Slamf7	chr1;chr1;chr1;chr1;chr1;chr1;chr1;chr1	171632403;171636312;171637297;171638663;171638996;171640956;171648873;171652657	171634996;171636374;171637400;171638785;171639268;171641267;171648999;171653037	-;-;-;-;-;-;-;-	3977	75345	SLAM family member 7	-2.63305	-2.12618	-3.84557	-5.94423	-1.1503	-5.42964	-4.38709	-5.94423	-3.80999	-2.19478	-5.94423	-5.94423	-5.94423	-3.98481	-5.94423	-5.94423	-0.434904	-3.28283	-1.43815	-4.65286	-5.94423	-5.94423	-5.94423	-5.47535	-5.94423	-4.34265	-5.94423	-5.94423	-5.94423	-3.81449	-0.760452	-5.94423	-5.94423	-5.42844	-4.06067	-5.94423	-5.94423	-5.94423	-5.94423	0.392789	0.582856	0.140647	0	1.16347	0.01984	0.0866313	0	0.148396	0.551174	0	0	0	0.125846	0	0	1.86523	0.228977	0.975866	0.0635529	0	0	0	0.0163002	0	0.0871337	0	0	0	0.14123	1.47345	0	0	0.0185372	0.114876	0	0	0	0	13	13	10	0	35	1	5	0	6	19	0	0	0	6	0	0	43	7	18	3	0	0	0	1	0	3	0	0	0	7	52	0	0	1	6	0	0	0	0
Mir7683	chr1	171641840	171641900	-	61	102465784	microRNA 7683	0.082493	0.082493	0.492088	0.082493	0.082493	0.082493	0.082493	0.082493	0.082493	0.082493	0.082493	0.082493	0.082493	0.082493	0.082493	0.082493	0.082493	0.082493	1.85382	0.082493	0.082493	0.082493	0.082493	0.082493	0.082493	0.082493	0.082493	0.082493	0.082493	0.082493	0.082493	0.082493	0.082493	0.082493	0.082493	0.082493	0.082493	0.082493	0.082493	0	0	0.916973	0	0	0	0	0	0	0	0	0	0	0	0	0	0	0	7.06925	0	0	0	0	0	0	0	0	0	0	0	0	0	0	0	0	0	0	0	0	0	0	1	0	0	0	0	0	0	0	0	0	0	0	0	0	0	0	2	0	0	0	0	0	0	0	0	0	0	0	0	0	0	0	0	0	0	0	0
Cd48	chr1;chr1;chr1;chr1	171682055;171695664;171699384;171704798	171682166;171695966;171699650;171705257	+;+;+;+	1142	12506	CD48 antigen	-4.14412	-4.14412	-3.41587	-3.53233	-0.418993	-4.14412	-4.14412	-4.14412	-4.14412	-3.41709	-4.14412	-4.14412	-0.902292	-2.37538	-4.14412	-4.14412	0.152208	-1.31886	-1.93607	-4.14412	-4.14412	-4.14412	-4.14412	-4.14412	-4.14412	-1.80226	-4.14412	-4.14412	-4.14412	-3.57624	-0.574123	-1.12091	-4.14412	-4.14412	-4.14412	-4.14412	-4.14412	-4.14412	-4.14412	0	0	0.0979603	0.0798026	1.85224	0	0	0	0	0.101024	0	0	1.263	0.365213	0	0	2.7191	0.911326	0.566406	0	0	0	0	0	0	0.606884	0	0	0	0.0702615	1.57885	1.08959	0	0	0	0	0	0	0	0	0	2	1	16	0	0	0	0	1	0	0	5	5	0	0	18	8	3	0	0	0	0	0	0	6	0	0	0	1	16	10	0	0	0	0	0	0	0
Slamf1	chr1;chr1;chr1;chr1;chr1;chr1;chr1	171767132;171774783;171777082;171787940;171792295;171798143;171799573	171767302;171775124;171777378;171788035;171792368;171798238;171801184	+;+;+;+;+;+;+	2688	27218	signaling lymphocytic activation molecule family member 1	-2.68024	-2.369	-3.52051	-4.00923	-0.753545	-3.93847	-4.54958	-5.37909	-2.31815	-3.28278	-5.37909	-5.37909	-1.08544	-3.61035	-4.97293	-3.40437	-1.00863	-2.03837	-1.67108	-5.37909	-5.37909	-5.37909	-5.37909	-5.37909	-4.90392	-3.7775	-5.37909	-5.37909	-5.37909	-4.81121	-1.44599	-1.51649	-4.899	-5.37909	-5.37909	-5.37909	-5.37909	-5.37909	-5.37909	0.357629	0.464347	0.166474	0.101713	1.52467	0.117416	0.0512698	0	0.475709	0.214601	0	0	1.18049	0.155161	0.0202007	0.185361	1.21939	0.580767	0.802128	0	0	0	0	0	0.0235322	0.128918	0	0	0	0.0298507	0.880394	0.879536	0.0246351	0	0	0	0	0	0	8	7	8	3	31	4	2	0	13	5	0	0	11	5	1	6	19	12	10	0	0	0	0	0	1	3	0	0	0	1	21	19	1	0	0	0	0	0	0
Cd84	chr1;chr1;chr1;chr1;chr1;chr1;chr1;chr1;chr1;chr1;chr1;chr1;chr1;chr1;chr1;chr1;chr1;chr1;chr1;chr1;chr1	171839697;171839697;171839697;171840580;171840580;171840580;171851803;171851803;171851803;171872697;171872697;171873305;171873305;171884585;171884588;171885571;171885571;171886361;171886361;171888598;171888598	171839798;171839798;171839798;171840703;171840703;171840703;171852135;171852135;171855097;171872948;171872948;171873439;171873439;171884679;171884679;171885633;171885633;171886426;171886426;171890718;171890718	+;+;+;+;+;+;+;+;+;+;+;+;+;+;+;+;+;+;+;+;+	6253	12523	CD84 antigen	-3.38933	-4.26595	-4.87543	-4.36534	-1.72581	-5.40441	-5.48232	-6.5971	-3.99182	-3.68019	-4.23999	-5.06967	-6.5971	-4.63768	-6.5971	-6.5971	-1.90421	-2.51138	-2.01636	-6.5971	-6.5971	-6.5971	-6.5971	-6.12822	-5.24078	-6.5971	-4.78285	-6.5971	-6.5971	-4.46736	-1.61575	-1.86011	-4.8448	-5.15396	-6.5971	-6.5971	-6.1165	-5.75207	-6.5971	0.230603	0.114063	0.0626175	0.102022	0.78227	0.0378555	0.0330593	0	0.141573	0.184503	0.114191	0.0517497	0	0.0800397	0	0	0.662127	0.436898	0.655146	0	0	0	0	0.0103671	0.0404635	0	0.0678114	0	0	0.0898241	0.810982	0.71638	0.0635399	0.0471598	0	0	0.0109348	0.0218855	0	12	4	7	7	37	3	3	0	9	10	9	5	0	6	0	0	24	21	19	0	0	0	0	1	4	0	6	0	0	7	45	36	6	4	0	0	1	2	0
Slamf6	chr1;chr1;chr1;chr1;chr1;chr1;chr1;chr1	171917537;171934099;171936469;171938002;171938452;171939396;171941625;171942578	171917792;171934440;171936732;171938115;171938481;171939469;171941696;171943868	+;+;+;+;+;+;+;+	2443	30925	SLAM family member 6	-1.83352	-2.42397	-3.6708	-3.87135	-1.14998	-2.62223	-3.07229	-3.44919	-5.24121	-2.45523	-5.24121	-4.1506	0.137564	-2.38131	-3.84848	-4.25802	-0.491659	-1.15549	-0.735125	-2.96017	-2.40497	-4.04849	-5.24121	-5.24121	-3.34181	-3.63962	-4.06592	-2.64645	-3.72331	-3.47071	0.0715389	-5.24121	-4.40153	-4.72541	-2.56772	-5.24121	-3.8731	-3.8668	-4.37629	0.688614	0.437927	0.137377	0.111913	1.13642	0.387574	0.253851	0.175764	0	0.425021	0	0.0794738	2.83391	0.443877	0.111133	0.0679832	1.76537	1.11827	1.58863	0.27589	0.427592	0.0889054	0	0	0.181245	0.141846	0.0867836	0.335714	0.125955	0.164221	2.62929	0	0.0542114	0.0301771	0.374019	0	0.111953	0.112034	0.0570414	14	6	6	3	21	12	9	4	0	9	0	3	24	13	5	2	25	21	18	8	15	3	0	0	7	3	3	12	5	5	57	0	2	1	12	0	4	4	2
Vangl2	chr1;chr1;chr1;chr1;chr1;chr1;chr1;chr1	172004371;172006090;172007911;172008507;172009441;172012828;172013083;172026998	172004862;172006321;172008046;172008643;172010048;172012948;172013345;172027268	-;-;-;-;-;-;-;-	2260	93840	VANGL planar cell polarity 2	2.19568	2.64414	2.55669	2.47721	2.25303	1.73804	2.07929	2.2781	2.39961	2.21844	2.44959	2.24552	2.06598	2.19647	1.92652	2.59235	2.9332	2.19336	2.69562	2.01985	2.53249	2.47011	2.73222	2.53649	2.62818	2.49825	2.14671	2.14488	2.55508	2.36257	2.72136	2.12722	2.1434	2.70081	2.56616	2.24245	2.38253	2.43586	2.3665	12.3353	17.0419	15.4441	14.7993	12.6939	9.42653	11.5251	13.0148	14.145	12.609	14.5686	12.5427	10.9771	12.2169	9.7547	15.7999	19.6175	12.0306	17.8405	10.8854	15.1607	14.4157	16.9247	15.0878	15.4498	14.8221	11.4762	11.0684	14.9497	13.1719	16.8537	11.7274	11.3979	17.1911	15.4983	12.5441	13.8868	14.3208	13.4728	232	216	624	367	217	270	378	274	325	247	415	438	86	331	406	430	257	209	187	292	492	450	359	526	552	290	367	366	549	371	338	213	389	527	460	286	459	473	437
Nhlh1	chr1;chr1	172052292;172057287	172054468;172057596	-;-	2487	18071	nescient helix loop helix 1	-1.38607	-3.67431	-3.1683	-1.67108	-0.554767	-3.12006	-3.37174	-3.23883	-2.30716	-2.625	-5.26696	-3.73953	0.329242	-2.40706	-3.70581	-3.48368	0.641195	-3.00253	0.207023	-5.26696	-3.3161	-5.26696	-5.26696	-4.44478	-4.1491	-0.352152	-4.3881	-3.63453	-3.95025	-1.8546	-0.16648	-1.14608	-4.42728	-3.11697	-3.78502	-5.26696	-3.07857	-3.68644	-3.86507	0.96633	0.143393	0.224911	0.769532	1.75421	0.253811	0.193947	0.215819	0.474606	0.371112	0	0.130113	3.24773	0.436024	0.131	0.166951	3.95383	0.261543	3.12104	0	0.196013	0	0	0.0521317	0.0763022	1.99716	0.0568321	0.137406	0.0989814	0.645264	2.22028	1.15075	0.0532522	0.237145	0.122467	0	0.247438	0.137565	0.112064	20	2	10	21	33	8	7	5	12	8	0	5	28	13	6	5	57	5	36	0	7	0	0	2	3	43	2	5	4	20	49	23	2	8	4	0	9	5	4
Ncstn	chr1;chr1;chr1;chr1;chr1;chr1;chr1;chr1;chr1;chr1;chr1;chr1;chr1;chr1;chr1;chr1;chr1	172066013;172067331;172067789;172068186;172068562;172068762;172069976;172071251;172071465;172072121;172072466;172072777;172074273;172074915;172075405;172081212;172082601	172066796;172067543;172067943;172068273;172068657;172068864;172070148;172071328;172071569;172072273;172072575;172072927;172074418;172075036;172075528;172081316;172082749	-;-;-;-;-;-;-;-;-;-;-;-;-;-;-;-;-	2855	59287	nicastrin	6.03126	6.08753	6.31768	6.07059	5.92958	5.86271	6.06993	6.11068	6.0183	5.96175	6.11464	6.09938	5.95497	6.0306	6.14061	6.37244	6.07131	5.97438	5.78805	6.15422	6.11881	6.02451	6.14849	6.02761	6.11805	6.01123	6.04448	6.14305	6.25084	6.04792	6.00546	5.75815	6.06737	6.03978	6.0098	5.88347	6.03832	6.05642	6.01872	177.151	186.178	210.34	179.492	163.229	165.794	184.394	186.459	174.64	169.842	185.713	182.39	163.684	175.273	182.355	218.031	173.297	166.362	152.779	192.462	182.944	170.181	181.407	170.432	174.321	170.008	172.11	177.962	194.605	170.342	164.832	146.179	174.072	174.662	169.384	157.385	175.932	177.018	170.273	4209	2981	10736	5623	3525	5999	7640	4959	5069	4203	6683	8046	1620	5999	9588	7496	2868	3651	2023	6522	7500	6711	4861	7506	7868	4202	6953	7434	9028	6061	4176	3354	7505	6764	6351	4533	7346	7386	6977
Copa	chr1;chr1;chr1;chr1;chr1;chr1;chr1;chr1;chr1;chr1;chr1;chr1;chr1;chr1;chr1;chr1;chr1;chr1;chr1;chr1;chr1;chr1;chr1;chr1;chr1;chr1;chr1;chr1;chr1;chr1;chr1;chr1;chr1	172082529;172087552;172089097;172090939;172091164;172092245;172097674;172099668;172101379;172102210;172104109;172105186;172106117;172108312;172109786;172110489;172110677;172111865;172112124;172113026;172113334;172114745;172115023;172116926;172117187;172118015;172118253;172118841;172119187;172119458;172119877;172121230;172121700	172082949;172087665;172089170;172091019;172091240;172092354;172097783;172099767;172101514;172102292;172104259;172105252;172106192;172108394;172109925;172110574;172110815;172112027;172112270;172113215;172113429;172114833;172115146;172117015;172117296;172118092;172118321;172118977;172119373;172119568;172120038;172121424;172122332	+;+;+;+;+;+;+;+;+;+;+;+;+;+;+;+;+;+;+;+;+;+;+;+;+;+;+;+;+;+;+;+;+	4629	12847	coatomer protein complex subunit alpha	7.24635	7.57022	7.62606	7.20484	7.14217	7.39237	7.61305	7.18834	7.25417	7.18541	7.20379	7.2271	7.1664	7.25088	7.59402	7.67291	7.21828	7.26806	7.34531	7.60069	7.23651	7.23461	7.17286	7.22615	7.23079	7.18265	7.21342	7.4606	7.48307	7.16325	7.17043	7.29835	7.56525	7.09986	7.12544	7.19283	7.15086	7.14134	7.18581	411.369	520.444	521.048	394.09	378.389	478.825	537.513	393.633	411.425	396.752	395.196	398.641	379.14	408.478	499.512	537.142	383.856	407.952	449.762	524.665	397.082	393.821	369.077	391.251	377.068	383.013	387.079	443.664	457.289	369.125	369.695	425.281	491.759	364.265	367.133	390.161	380.503	375.591	382.458	15847	13511	43120	20017	13249	28091	36109	16974	19362	15919	23058	28513	6084	22668	42583	29942	10300	14516	9656	28827	26394	25180	16035	27938	27594	15349	25354	30049	34396	21295	15186	15821	34376	22872	22319	18220	25760	25409	25409
Pex19	chr1;chr1;chr1;chr1;chr1;chr1;chr1;chr1;chr1;chr1;chr1;chr1;chr1;chr1	172126755;172126755;172128631;172129155;172129902;172129902;172130612;172130612;172133130;172133130;172134000;172134000;172134207;172134207	172126848;172126848;172128740;172129320;172129987;172129987;172130773;172130773;172133306;172133306;172134044;172134044;172136497;172136497	+;+;+;+;+;+;+;+;+;+;+;+;+;+	3131	19298	peroxisomal biogenesis factor 19	4.10209	3.83439	4.25649	4.28066	4.24049	4.01955	4.25284	4.37156	4.35917	4.30019	4.20341	4.1272	3.88946	4.2238	3.95497	4.21332	4.43908	4.52758	4.2031	4.09105	4.40108	4.44847	4.72391	4.48705	4.5388	4.2271	4.24308	4.17908	4.17595	4.44506	4.15733	4.02049	4.32545	4.5203	4.37346	4.4243	4.33897	4.3434	4.30987	46.4764	39.0105	50.3615	51.869	50.5844	46.1678	52.2906	55.8169	55.2599	53.6499	49.3356	46.4457	39.0644	50.0595	40.044	48.7746	55.8693	60.9948	50.8902	46.0132	55.5834	57.0448	67.5479	58.5523	58.3049	49.3252	49.3409	45.5784	46.1514	56.0466	45.7456	43.7953	52.0067	60.89	54.4511	57.2081	54.1368	53.9577	52.0512	1211	685	2819	1782	1198	1832	2376	1628	1759	1456	1947	2247	424	1879	2309	1839	1014	1468	739	1710	2499	2467	1985	2828	2886	1337	2186	2088	2348	2187	1271	1102	2459	2586	2239	1807	2479	2469	2339
Dcaf8	chr1;chr1;chr1;chr1;chr1;chr1;chr1;chr1;chr1;chr1;chr1;chr1;chr1;chr1	172148015;172149249;172165848;172172329;172173943;172175483;172179907;172186296;172186855;172187353;172188939;172192518;172193785;172194556	172148168;172149321;172165918;172172981;172174083;172175577;172180017;172186368;172186912;172187460;172189069;172192637;172193901;172196393	+;+;+;+;+;+;+;+;+;+;+;+;+;+	3743	98193	DDB1 and CUL4 associated factor 8	5.02363	4.76579	5.09722	5.16218	5.16661	5.19045	5.14805	5.31157	5.3325	5.1855	5.23852	5.15216	5.01257	5.06691	4.83788	5.23325	5.04991	5.19581	5.20143	5.2594	5.32929	5.29122	5.67976	5.20878	5.17327	5.24292	4.99262	4.87152	5.05593	5.07583	5.0414	5.35318	5.16846	5.20085	5.22339	5.11693	5.2086	5.2255	5.11162	88.0919	74.4582	90.2467	95.6146	96.1769	104.031	97.3124	107.147	108.558	99.1567	101.169	94.5787	85.161	89.8553	73.8985	98.9709	85.3571	96.9693	101.729	103.495	105.828	102.36	131.082	96.6065	90.5471	99.8023	82.9999	73.6958	84.9877	86.8197	84.4802	110.402	93.3402	97.6337	98.1958	92.5042	98.9734	99.5024	90.7855	2744	1563	6039	3927	2723	4935	5286	3736	4131	3217	4773	5470	1105	4032	5094	4461	1852	2790	1766	4598	5688	5292	4605	5578	5358	3234	4396	4036	5169	4050	2806	3321	5276	4957	4827	3493	5418	5443	4877
Pea15a	chr1;chr1;chr1;chr1	172196729;172199111;172200408;172206597	172198690;172199266;172200581;172206781	-;-;-;-	2477	18611	phosphoprotein enriched in astrocytes 15A	4.96744	4.76995	5.01389	5.03819	5.12393	5.12448	4.95881	4.99319	4.88443	4.90002	5.10422	5.02308	5.18859	5.19133	4.99534	5.13969	5.13526	5.28081	5.20463	5.16181	5.17782	5.11201	4.54005	5.1786	5.18546	5.15781	5.20373	4.97005	5.11589	5.20911	5.14301	5.33053	5.31534	5.21023	5.22808	4.97687	5.1166	5.18401	5.20812	84.7012	74.6494	85.1563	87.7129	93.3484	99.3541	85.3195	85.8958	79.5394	81.3222	92.1492	86.4563	96.1949	97.929	82.403	92.7303	90.5391	102.834	101.93	96.6987	95.2532	90.3741	59.4452	94.5823	91.2939	94.059	96.0632	78.886	88.5734	95.2044	90.6255	108.657	103.325	98.2472	98.4922	83.918	92.8325	96.6569	97.0457	1746	1037	3771	2384	1749	3119	3067	1982	2003	1746	2877	3309	826	2908	3759	2766	1300	1958	1171	2843	3388	3092	1382	3614	3575	2017	3367	2859	3565	2939	1992	2163	3865	3301	3204	2097	3363	3499	3450
Casq1	chr1;chr1;chr1;chr1;chr1;chr1;chr1;chr1;chr1;chr1;chr1	172209894;172211948;172213028;172213337;172213806;172215012;172215477;172215909;172216794;172217890;172219412	172210503;172212022;172213128;172213391;172213851;172215142;172215550;172216020;172216894;172217974;172219895	-;-;-;-;-;-;-;-;-;-;-	1874	12372	calsequestrin 1	-0.849214	0.933995	-1.9391	-0.9778	0.0860343	-2.2397	-2.08719	-0.719103	-1.70322	-1.71093	-2.50156	-2.39439	0.970041	-2.58007	-2.38564	-3.29617	1.36159	-0.0703839	0.798972	-2.57764	-3.2512	-2.57846	-4.85867	-2.1859	-2.45516	-0.865755	-2.07785	-2.26392	-3.77581	-1.38239	0.549537	-4.85867	-2.06741	-1.7317	-2.18518	-4.85867	-3.10508	-1.90102	-3.2484	1.41067	5.13804	0.596962	1.26441	2.7513	0.505252	0.551547	1.54664	0.734828	0.738759	0.381022	0.414417	5.07975	0.356093	0.405653	0.17725	6.53593	2.42967	4.71723	0.359658	0.185807	0.347699	0	0.484291	0.371291	1.35604	0.527957	0.437646	0.0985193	0.899152	3.66815	0	0.530036	0.708115	0.487581	0	0.218918	0.620718	0.185902	22	54	20	26	39	12	15	27	14	12	9	12	33	8	14	4	71	35	41	8	5	9	0	14	11	22	14	12	3	21	61	0	15	18	12	0	6	17	5
Atp1a4	chr1;chr1;chr1;chr1;chr1;chr1;chr1;chr1;chr1;chr1;chr1;chr1;chr1;chr1;chr1;chr1;chr1;chr1;chr1;chr1;chr1;chr1;chr1	172223508;172224097;172227083;172227300;172231132;172231925;172232186;172233953;172234406;172234939;172239701;172240005;172244027;172244338;172244831;172246632;172250886;172251284;172254053;172254857;172257643;172257885;172258355	172223826;172224188;172227184;172227430;172231277;172232048;172232340;172234121;172234556;172235075;172239873;172240194;172244161;172244447;172245032;172246900;172251003;172251418;172254166;172255063;172257702;172258060;172258424	-;-;-;-;-;-;-;-;-;-;-;-;-;-;-;-;-;-;-;-;-;-;-	3485	27222	ATPase, Na+/K+ transporting, alpha 4 polypeptide	-1.10806	-0.742552	-3.18697	-1.50904	0.719789	-3.35155	-2.44099	-0.735646	-1.83482	-0.621475	-2.95543	-3.28943	2.26795	-2.2797	-5.03098	-3.32189	1.10423	-0.926231	1.08477	-4.20274	-3.29329	-5.2391	-5.75371	-3.87076	-3.58035	-2.56166	-4.33264	-3.93796	-4.437	-2.1575	1.00653	0.069324	-4.00141	-4.31057	-5.75371	-5.75371	-5.75371	-3.99289	-4.14344	1.2068	1.58611	0.240755	0.889118	4.36253	0.226409	0.454764	1.57095	0.70561	1.72144	0.29595	0.222846	12.6645	0.502643	0.0311619	0.214454	5.49464	1.34385	5.81565	0.0967001	0.219812	0.0207744	0	0.13021	0.163355	0.39774	0.0811142	0.117668	0.0706361	0.529552	5.10907	2.78497	0.114007	0.084617	0	0	0	0.117805	0.0999656	35	31	15	34	115	10	23	51	25	52	13	12	153	21	2	9	111	36	94	4	11	1	0	7	9	12	4	6	4	23	158	78	6	4	0	0	0	6	5
Atp1a2	chr1;chr1;chr1;chr1;chr1;chr1;chr1;chr1;chr1;chr1;chr1;chr1;chr1;chr1;chr1;chr1;chr1;chr1;chr1;chr1;chr1;chr1;chr1	172271709;172275918;172276121;172278257;172278535;172278871;172279313;172279668;172279936;172280569;172284500;172284769;172285654;172285964;172286198;172287200;172289301;172290253;172290611;172291193;172293327;172293572;172297881	172274729;172276009;172276222;172278387;172278680;172278994;172279467;172279836;172280086;172280705;172284675;172284958;172285788;172286073;172286396;172287468;172289418;172290387;172290724;172291396;172293386;172293676;172298064	-;-;-;-;-;-;-;-;-;-;-;-;-;-;-;-;-;-;-;-;-;-;-	6227	98660	ATPase, Na+/K+ transporting, alpha 2 polypeptide	-2.11311	-0.994849	-3.02619	-1.15639	0.354275	-3.97212	-2.8857	-2.1359	-1.74883	-0.669237	-6.59109	-4.33848	1.58202	-2.59771	-5.38908	-6.59109	1.0744	-2.95721	0.584966	-3.54879	-6.09597	-4.07641	-6.59109	-4.00793	-4.18758	-1.01216	-5.4158	-5.71127	-3.79119	-3.63637	0.562611	-1.8932	-3.50334	-5.69613	-4.5421	-6.59109	-5.22298	-4.67001	-5.1892	0.598211	1.34584	0.296429	1.17083	3.39691	0.152054	0.343039	0.586131	0.774006	1.68598	0	0.103931	7.87532	0.415265	0.0348801	0	5.40225	0.313373	4.12042	0.202947	0.0111836	0.127892	0	0.135336	0.111739	1.27994	0.0340473	0.0219514	0.158129	0.180398	3.76419	0.699388	0.20205	0.0236784	0.0855962	0	0.0439218	0.0769191	0.0447574	31	47	33	80	160	12	31	34	49	91	0	10	170	31	4	0	195	15	119	15	1	11	0	13	11	69	3	2	16	14	208	35	19	2	7	0	4	7	4
Igsf8	chr1;chr1;chr1;chr1;chr1;chr1;chr1	172312407;172316151;172317355;172318037;172318554;172319293;172319584	172312593;172316528;172317816;172318444;172318967;172319423;172319835	+;+;+;+;+;+;+	2232	140559	immunoglobulin superfamily, member 8	5.18543	4.815	5.0587	5.22722	5.13407	4.7558	4.05133	5.26809	5.29354	5.22865	5.27439	5.04731	4.9415	5.35933	5.1479	5.42565	5.55391	5.38772	4.96258	4.02402	5.48363	5.38681	5.97192	5.45994	5.47441	5.26821	5.41354	5.43806	5.44039	5.58	5.25737	5.12418	4.2691	5.46167	5.40509	5.41923	5.43041	5.41362	5.52736	98.5209	77.0116	87.8375	99.9949	93.9996	76.9239	45.4438	103.933	105.633	102.137	103.686	87.9146	81.0348	110.024	91.5941	113.066	121.036	110.741	86.1675	43.8991	117.752	109.344	160.486	114.955	111.546	101.537	111.104	109.133	110.924	123.126	98.0993	94.1596	49.9907	116.959	111.35	114.047	115.399	113.337	121.09	1830	964	3505	2449	1587	2176	1472	2161	2397	1976	2917	3032	627	2944	3765	3039	1566	1900	892	1163	3774	3371	3362	3958	3936	1962	3509	3564	4023	3425	1943	1689	1685	3541	3264	2568	3767	3697	3879
Kcnj9	chr1;chr1;chr1;chr1	172321033;172325706;172327998;172329135	172323194;172326583;172328098;172329263	-;-;-;-	3270	16524	potassium inwardly-rectifying channel, subfamily J, member 9	-1.05632	0.8414	-1.9816	-0.607985	0.430571	-2.0097	-1.61382	-0.881679	-1.1011	-0.763155	-2.0233	-2.70249	1.72025	-1.15926	-2.42094	-2.78421	1.40003	-0.652945	1.17663	-0.734204	-5.66184	-2.53834	-5.66184	-1.92965	-2.34398	-0.847791	-2.49677	-1.09601	-1.39397	-0.502832	0.830784	-0.07519	-2.87057	-1.82156	-4.4323	-5.66184	-1.97704	-2.05916	-2.66536	1.2494	4.85306	0.615802	1.70006	3.55777	0.651497	0.842894	1.41161	1.2032	1.55237	0.606554	0.356247	8.64523	1.14791	0.43174	0.330134	6.75275	1.63112	6.19802	1.57164	0	0.398525	0	0.634381	0.44491	1.41297	0.410625	1.12865	0.922185	1.76672	4.51451	2.51145	0.303758	0.698899	0.0698568	0	0.627296	0.585902	0.36223	34	89	36	61	88	27	40	43	40	44	25	18	98	45	26	13	128	41	94	61	0	18	0	32	23	40	19	54	49	72	131	66	15	31	3	0	30	28	17
Kcnj10	chr1;chr1	172341210;172368921	172341451;172374085	+;+	5407	16513	potassium inwardly-rectifying channel, subfamily J, member 10	-1.08544	-0.79114	-1.19923	-0.502378	-0.311212	-1.55804	-0.886149	-1.36932	-0.87528	-0.317469	-1.86434	-1.46279	0.773763	-1.374	-1.77794	-1.0805	0.640539	-1.12866	0.238379	-1.79274	-1.55793	-1.84588	-6.38738	-1.47153	-1.77829	-1.3784	-2.37834	-1.92772	-1.45916	-1.63001	0.390845	-1.19169	-1.85692	-1.35159	-2.49038	-1.98548	-1.83072	-1.63892	-1.57484	1.24452	1.54994	1.11726	1.85404	2.12719	0.933943	1.45281	1.01253	1.43714	2.15504	0.704308	0.933607	4.48148	1.00277	0.723057	1.21329	3.98816	1.17893	3.22999	0.747919	0.86294	0.696269	0	0.911182	0.701918	0.982702	0.470528	0.632012	0.899167	0.801347	3.33465	1.15065	0.685828	1.00896	0.436557	0.641644	0.720805	0.822568	0.850493	56	47	108	110	87	64	114	51	79	101	48	78	84	65	72	79	125	49	81	48	67	52	0	76	60	46	36	50	79	54	160	50	56	74	31	35	57	65	66
Pigm	chr1	172376531	172384099	+	7569	67556	phosphatidylinositol glycan anchor biosynthesis, class M	4.05984	4.36346	4.07892	4.11247	3.87044	4.24942	4.21947	3.9129	4.07386	4.11803	4.0691	4.15016	3.87416	4.01992	4.1418	4.09319	3.81316	3.89639	3.93368	4.13643	3.91267	4.00158	3.9945	3.96148	3.81138	3.89899	3.84204	4.03067	3.99699	3.73907	3.78929	4.06679	4.09199	4.04963	4.02595	3.97244	4.01775	3.97445	3.90338	45.1664	56.3503	44.5546	46.1874	39.1598	54.1869	51.1269	40.6332	45.3669	47.3123	44.9777	47.224	38.6835	43.4872	45.6191	44.9054	36.2163	39.3936	42.245	47.5179	39.6369	41.8667	40.7516	40.6906	35.225	39.3122	37.3848	41.1483	40.792	34.3683	35.4642	45.2582	44.2598	43.9569	42.8153	41.8423	43.3522	41.8017	39.2889	2845	2392	6029	3836	2242	5198	5616	2865	3491	3104	4291	5523	1015	3946	6359	4093	1589	2292	1483	4269	4308	4377	2895	4751	4215	2576	4004	4557	5017	3242	2382	2753	5059	4513	4256	3195	4799	4624	4268
Slamf9	chr1;chr1;chr1;chr1	172475360;172476133;172477206;172478060	172475539;172476474;172477478;172478409	+;+;+;+	1145	98365	SLAM family member 9	-2.24239	-1.33067	-2.16429	-2.28366	0.286964	-2.31134	-0.726545	-1.43823	-4.1479	-1.66594	-1.92593	-2.28563	-0.668687	-2.59895	-2.58675	-4.1479	0.360288	-1.88347	-0.0870887	-0.33762	-4.1479	-3.25476	-4.1479	-4.1479	-3.31589	-3.40094	-2.025	-3.64194	-2.29621	-2.85687	0.483875	-4.1479	-0.604369	-2.95297	-4.1479	-1.3921	-2.39431	-2.0826	-4.1479	0.419784	0.934371	0.439666	0.397968	3.11746	0.413468	1.50451	0.843784	0	0.705316	0.554322	0.395657	1.51162	0.291405	0.284539	0	3.16397	0.568086	2.448	1.98668	0	0.12646	0	0	0.110488	0.100882	0.493769	0.0596906	0.376238	0.210232	3.44469	0	1.5615	0.19316	0	0.86572	0.358299	0.478079	0	4	6	9	5	27	6	25	9	0	7	8	7	6	4	6	0	21	5	13	27	0	2	0	0	2	1	8	1	7	3	35	0	27	3	0	10	6	8	0
Igsf9	chr1;chr1;chr1;chr1;chr1;chr1;chr1;chr1;chr1;chr1;chr1;chr1;chr1;chr1;chr1;chr1;chr1;chr1;chr1;chr1;chr1;chr1;chr1;chr1;chr1;chr1;chr1;chr1;chr1;chr1;chr1;chr1;chr1;chr1;chr1;chr1;chr1;chr1;chr1;chr1;chr1;chr1	172482213;172482317;172484281;172484281;172484782;172484782;172489513;172489513;172490289;172490289;172490655;172490655;172491615;172491615;172491865;172491865;172492101;172492101;172493487;172493487;172494098;172494098;172494406;172494406;172494753;172494753;172495108;172495108;172495534;172495534;172495983;172495983;172496151;172496151;172496598;172496598;172496886;172496886;172497997;172497997;172498357;172498357	172482260;172482430;172484546;172484546;172484970;172484970;172489665;172489665;172490443;172490443;172490772;172490772;172491756;172491756;172492010;172492010;172492243;172492243;172493627;172493627;172494214;172494214;172494556;172494556;172494876;172494876;172495283;172495283;172495784;172495784;172496067;172496067;172496327;172496327;172496640;172496640;172497746;172497746;172498124;172498124;172498877;172498877	+;+;+;+;+;+;+;+;+;+;+;+;+;+;+;+;+;+;+;+;+;+;+;+;+;+;+;+;+;+;+;+;+;+;+;+;+;+;+;+;+;+	4249	93842	immunoglobulin superfamily, member 9	1.97804	2.06456	2.50327	2.28702	2.31114	1.36858	2.47385	2.61966	2.37692	2.49893	2.05869	2.19805	3.55695	1.95056	1.76172	2.5848	2.91212	1.82972	2.3651	2.20381	2.38704	2.23658	1.57316	2.2246	2.02752	2.3412	1.73314	1.69595	2.22952	2.37825	2.52617	2.24176	1.91775	2.40791	2.17408	2.51339	2.20553	2.19875	2.04347	10.6334	11.4145	14.9152	12.9978	13.2546	7.31654	15.2117	16.5481	13.9591	15.3681	11.1285	12.1699	31.0261	10.3262	8.72832	15.7523	19.3665	9.36881	14.2084	12.4124	13.7347	12.2851	7.57277	12.1749	10.1975	13.3208	8.63218	8.123	11.9491	13.3511	14.746	12.7389	9.77157	14.054	11.8275	15.1872	12.3105	12.1745	10.79	376	272	1133	606	426	394	938	655	603	566	596	799	457	526	683	806	477	306	280	626	838	721	302	798	685	490	519	505	825	707	556	435	627	810	660	651	765	756	658
Tagln2	chr1;chr1;chr1;chr1;chr1	172500246;172505120;172505761;172506186;172506567	172500332;172505327;172505935;172506288;172507375	+;+;+;+;+	1382	21346	transgelin 2	5.78933	5.93649	5.70856	5.7992	5.83741	5.68049	5.82857	5.82847	5.84236	5.63656	5.61082	5.63901	5.87388	6.00917	6.02092	5.60693	5.73103	5.84322	5.66863	6.05054	5.70414	5.71726	5.78579	5.82097	5.84439	5.82753	6.02574	6.23868	5.84068	5.82864	5.75635	5.84282	5.97998	5.80132	5.7203	5.89045	5.77443	5.62957	5.94197	149.726	167.6	137.815	148.638	153.058	146.046	155.912	153.255	154.518	135.488	130.889	132.48	154.671	172.624	167.771	128.168	136.811	151.836	140.569	179.046	137.165	137.463	141.007	147.617	144.131	149.612	169.825	190.102	146.373	146.253	138.621	154.954	163.775	147.979	138.514	158.083	146.448	131.602	161.384	1722	1299	3405	2254	1600	2558	3127	1973	2171	1623	2280	2829	741	2860	4270	2133	1096	1613	901	2937	2722	2624	1829	3147	3149	1790	3321	3844	3287	2519	1700	1721	3418	2774	2514	2204	2960	2658	3201
Cfap45	chr1;chr1;chr1;chr1;chr1;chr1;chr1;chr1;chr1;chr1;chr1;chr1	172521130;172527790;172529810;172532081;172532531;172533946;172535211;172538479;172540487;172541185;172545092;172545675	172521181;172527915;172529952;172532225;172532701;172534124;172535340;172538625;172540600;172541378;172545316;172545870	+;+;+;+;+;+;+;+;+;+;+;+	1822	71870	cilia and flagella associated protein 45	-1.15448	-0.559234	-0.899934	-0.127486	1.24166	-0.602991	-0.671812	-0.284078	-1.85828	0.230947	-1.75966	-2.16924	1.41932	-0.512187	-0.912972	-2.52314	1.53611	0.351954	1.53697	-2.85638	-0.665336	-0.602938	-4.81808	-1.08589	-1.19604	0.840501	-1.19451	-0.965849	-0.728234	-0.912344	1.43843	-0.160372	-1.13497	-0.12168	-1.01062	-4.81808	-1.27286	-0.516986	-0.729414	1.12117	1.76156	1.3201	2.35089	6.24012	1.77555	1.62623	2.12104	0.647829	3.10269	0.696705	0.497285	6.9663	1.7855	1.28149	0.364617	7.38525	3.28442	7.92865	0.277442	1.5671	1.62917	0	1.13854	1.0068	4.62802	1.04726	1.20036	1.45241	1.27712	6.86534	2.32199	1.09033	2.34682	1.21195	0	1.01325	1.76508	1.49142	17	18	43	47	86	41	43	36	12	49	16	14	44	39	43	8	78	46	67	6	41	41	0	32	29	73	27	32	43	29	111	34	30	58	29	0	27	47	39
4933439K11Rik	chr1;chr1;chr1	172541620;172542907;172550517	172542173;172543003;172550806	-;-;-	941	71319	RIKEN cDNA 4933439K11 gene	-0.457136	0.315986	0.595399	0.825771	0.518161	0.41536	-0.552095	0.507017	0.827863	0.0814399	0.301251	-0.383693	3.17171	-0.270901	-0.234853	-0.807153	1.18465	-0.419617	-0.156816	-1.44722	-0.374777	0.055869	-3.86482	0.167421	-0.664489	-0.0691679	0.144224	0.219475	-0.605827	-0.823025	1.17733	-3.86482	-0.531254	-0.16063	0.116503	-3.86482	-0.0127003	-0.0844148	-0.53805	1.78776	3.22131	3.80432	4.55189	3.65281	3.60558	1.68422	3.65052	4.59929	2.69727	3.11953	1.85695	23.6047	2.03883	2.01964	1.32372	5.68317	1.79723	2.29131	0.805791	1.85017	2.53895	0	2.75561	1.41163	2.3323	2.70366	2.75998	1.50421	1.27904	5.62854	0	1.61853	2.19366	2.6703	0	2.47052	2.32689	1.62898	14	17	64	47	26	43	23	32	44	22	37	27	77	23	35	15	31	13	10	9	25	33	0	40	21	19	36	38	23	15	47	0	23	28	33	0	34	32	22
Vsig8	chr1;chr1;chr1;chr1;chr1;chr1;chr1;chr1;chr1;chr1;chr1;chr1;chr1	172555938;172559608;172559906;172560234;172560234;172560558;172560558;172561496;172561496;172561959;172561959;172563019;172563019	172556120;172559783;172559983;172560435;172560435;172560779;172560779;172561615;172561615;172562157;172562157;172563717;172563717	+;+;+;+;+;+;+;+;+;+;+;+;+	1879	240916	V-set and immunoglobulin domain containing 8	-0.102782	-0.151002	-2.00694	-0.4297	0.564455	-3.66983	-2.26534	-2.45374	-2.12914	-0.0621747	-2.78968	-4.86252	2.57695	-1.10557	-3.30136	-3.30001	1.64738	-0.155956	1.65338	-2.73233	-2.76643	-2.86242	-4.86252	-2.27936	-2.5695	0.146464	-3.04827	-3.04677	-3.5458	-0.157544	1.46897	1.04862	-3.29005	-2.85947	-4.86252	-4.86252	-3.10892	-2.79721	-3.46063	2.43012	2.37239	0.565605	1.89156	3.86972	0.125977	0.476735	0.399913	0.523481	2.51738	0.295562	0	15.6593	1.15422	0.173389	0.176778	7.98751	2.28474	8.60612	0.313864	0.296501	0.269713	0	0.448502	0.336639	2.82782	0.225665	0.218241	0.131009	2.22055	7.01692	5.49643	0.176209	0.274645	0	0	0.218335	0.291325	0.148326	38	25	19	39	55	3	13	7	10	41	7	0	102	26	6	4	87	33	75	7	8	7	0	13	10	46	6	6	4	52	117	83	5	7	0	0	6	8	4
Slamf8	chr1;chr1;chr1;chr1;chr1	172581377;172584152;172584340;172587909;172590399	172582505;172584259;172584645;172588235;172590568	-;-;-;-;-	2040	74748	SLAM family member 8	-1.57344	-4.98112	-3.41072	-2.33001	0.224777	-4.98112	-2.94258	-1.81044	-1.92018	-0.974807	-4.98112	-4.98112	2.16287	-3.43217	-4.57497	-4.98112	0.901926	-2.31972	0.929008	-4.98112	-4.98112	-4.08798	-4.98112	-4.98112	-3.6248	-0.659828	-4.98112	-4.47516	-4.98112	-4.00682	0.945322	0.423253	-4.98112	-4.98112	-4.98112	-4.98112	-4.98112	-3.60672	-4.98112	0.824649	0	0.164516	0.446738	3.04587	0	0.270222	0.684081	0.626817	1.30073	0	0	11.7367	0.163558	0.0266174	0	4.73562	0.446393	5.17892	0	0	0.070979	0	0	0.124029	1.58543	0	0.0335028	0	0.0786653	4.86116	3.53775	0	0	0	0	0	0.134167	0	14	0	6	10	47	0	8	13	13	23	0	0	83	4	1	0	56	7	49	0	0	2	0	0	4	28	0	1	0	2	88	58	0	0	0	0	0	4	0
Fcrl6	chr1;chr1;chr1;chr1;chr1;chr1;chr1	172596640;172597783;172598203;172598622;172599053;172600037;172602430	172597700;172597814;172598325;172598903;172599325;172600057;172602551	-;-;-;-;-;-;-	1914	677296	Fc receptor-like 6	-1.48146	-2.07191	-3.03057	-3.25102	-0.404196	-3.69646	-4.41558	-3.73113	-3.79827	-1.7414	-4.88914	-4.88914	0.85101	-4.32208	-4.48299	-4.88914	0.018145	-1.44394	0.0729817	-4.88914	-4.39403	-4.37453	-4.88914	-4.88914	-4.05714	-2.36613	-4.01028	-4.88914	-4.88914	-2.92787	-0.614623	-4.88914	-3.52216	-4.88914	-4.88914	-4.88914	-4.04865	-3.75528	-4.88914	0.878937	0.558963	0.233794	0.190459	1.93401	0.123673	0.0360013	0.112171	0.102782	0.72332	0	0	4.67216	0.0435814	0.0283697	0	2.52368	0.883591	2.81625	0	0.0363848	0.0378258	0	0	0.0660967	0.422451	0.0738461	0	0	0.251532	1.58968	0	0.138389	0	0	0	0.0714476	0.107249	0	14	6	8	4	28	3	1	2	2	12	0	0	31	1	1	0	28	13	25	0	1	1	0	0	2	7	2	0	0	6	27	0	4	0	0	0	2	3	0
Dusp23	chr1;chr1	172630769;172632616	172631826;172632974	-;-	1417	68440	dual specificity phosphatase 23	3.88314	3.98654	4.45152	3.89017	3.66531	3.7597	4.5123	3.65117	3.96121	3.76606	3.89868	4.10942	3.73453	3.74309	4.15269	4.67072	3.8098	3.48723	4.05819	4.45052	3.72074	3.85047	2.85739	3.88777	4.04064	3.62286	3.6993	4.12522	4.12885	3.80124	3.73076	3.65794	4.36444	3.53653	3.56018	3.12556	3.70265	3.89638	3.78293	39.8565	43.2875	57.5933	39.4895	33.8672	38.4773	62.5362	33.7878	41.8576	36.9638	39.8646	45.8097	35.0152	35.7912	45.8692	66.9255	36.0363	29.5621	45.9526	58.9809	34.5991	37.6044	18.4217	38.5661	41.2025	32.3624	33.7644	43.8435	44.6036	35.7874	33.9582	33.9837	53.3679	30.6961	30.8982	23.1548	34.7426	39.5001	36.0427	470	344	1459	614	363	691	1286	446	603	454	712	1003	172	608	1197	1142	296	322	302	992	704	736	245	843	923	397	677	909	1027	632	427	387	1142	590	575	331	720	818	733
Crp	chr1;chr1	172698056;172698414	172698200;172699966	+;+	1698	12944	C-reactive protein, pentraxin-related	4.35118	3.70872	4.80026	4.64907	4.598	3.853	4.58825	4.88509	4.83476	4.82028	4.60584	4.95908	4.81905	4.18356	3.65158	4.65711	4.04189	4.28028	3.65723	4.30789	4.65571	4.55153	5.35243	4.40736	4.64276	4.68854	4.30096	3.90635	5.01386	4.72166	4.51211	3.54508	4.52083	4.80955	4.87791	4.55071	4.41898	4.59391	4.53615	55.1986	35.7038	73.3945	66.9287	64.7782	41.0782	65.9442	79.6576	76.8127	76.913	65.18	82.67	74.4106	48.634	32.3943	66.3158	42.366	51.3318	34.7925	53.4377	66.2775	61.2276	104.412	55.3577	62.6213	67.8912	51.3175	37.6747	82.4905	67.8578	58.469	31.4376	59.5115	74.3738	77.2202	62.4055	57.1808	64.1535	60.8537	780	340	2228	1247	832	884	1625	1260	1326	1132	1395	2169	438	990	1013	1356	417	670	274	1077	1616	1436	1664	1450	1681	998	1233	936	2276	1436	881	429	1526	1713	1722	1069	1420	1592	1483
Apcs	chr1;chr1	172893961;172894821	172894710;172895054	-;-	984	20219	serum amyloid P-component	-1.781	-1.11205	-3.92928	-3.92928	-3.92928	-2.7366	-3.92928	-3.92928	-1.9938	-1.6273	-3.92928	-3.92928	-3.92928	-3.92928	-2.72727	-3.92928	-1.07807	-2.21437	-2.78731	-2.37832	-3.92928	-3.92928	-3.92928	-3.92928	-3.45412	-3.92928	-2.29827	-3.42332	-3.92928	-3.92928	-1.58487	-0.569107	-2.802	-3.92928	-1.88029	-3.92928	-3.92928	-3.44576	-2.52739	0.610585	1.08725	0	0	0	0.24056	0	0	0.499807	0.703472	0	0	0	0	0.22073	0	1.0519	0.396621	0.219118	0.34248	0	0	0	0	0.0642831	0	0.359099	0.0694571	0	0	0.687137	1.64391	0.201888	0	0.541675	0	0	0.0695376	0.283236	5	6	0	0	0	3	0	0	5	6	0	0	0	0	4	0	6	3	1	4	0	0	0	0	1	0	5	1	0	0	6	13	3	0	7	0	0	1	4
Olfr16	chr1	172956768	172957817	+	1050	18313	olfactory receptor 16	-2.77611	-4.02294	-3.61335	-2.98289	-0.29782	-4.02294	-2.4658	-4.02294	-1.8887	-1.23697	-4.02294	-4.02294	0.390093	-3.04987	-3.61679	-4.02294	-0.275327	-3.20661	-1.81489	-4.02294	-4.02294	-2.02284	-4.02294	-4.02294	-4.02294	-4.02294	-4.02294	-4.02294	-4.02294	-1.60581	-1.67853	-4.02294	-4.02294	-4.02294	-4.02294	-4.02294	-4.02294	-4.02294	-4.02294	0.228882	0	0.0532717	0.17359	2.01453	0	0.328127	0	0.562069	0.988881	0	0	3.29678	0.158885	0.0517139	0	1.97156	0.123897	0.616034	0	0	0.482658	0	0	0	0	0	0	0	0.687759	0.643946	0	0	0	0	0	0	0	0	2	0	1	2	16	0	5	0	6	9	0	0	12	2	1	0	12	1	3	0	0	7	0	0	0	0	0	0	0	9	6	0	0	0	0	0	0	0	0
Olfr1408	chr1	173130283	173131215	-	933	258759	olfactory receptor 1408	-1.94699	0.7435	-3.44291	-2.48264	-0.619193	-3.8525	-3.02299	-3.8525	-1.91702	-1.55052	-3.8525	-3.8525	0.00903928	-3.28543	-3.8525	-3.8525	0.10208	-2.51802	-0.439088	-3.8525	-3.8525	-3.8525	-3.8525	-3.8525	-3.8525	-3.8525	-3.8525	-3.8525	-3.8525	-3.8525	-0.76889	-0.961711	-3.8525	-3.8525	-3.8525	-3.8525	-3.8525	-3.8525	-3.8525	0.515169	4.39562	0.0599521	0.293037	1.55867	0	0.14771	0	0.527128	0.741926	0	0	2.47347	0.0894049	0	0	2.5886	0.278868	1.84876	0	0	0	0	0	0	0	0	0	0	0	1.32861	1.2003	0	0	0	0	0	0	0	4	23	1	3	11	0	2	0	5	6	0	0	8	1	0	0	14	2	8	0	0	0	0	0	0	0	0	0	0	0	11	9	0	0	0	0	0	0	0
Olfr1406	chr1	173183442	173184504	-	1063	258758	olfactory receptor 1406	-1.34185	-0.860527	-3.31245	-4.0407	-3.22183	-3.5261	-4.0407	-4.0407	-4.0407	-1.12379	-4.0407	-4.0407	-4.0407	-2.75114	-4.0407	-4.0407	-0.995939	-2.02502	-0.62728	-4.0407	-4.0407	-4.0407	-4.0407	-4.0407	-4.0407	-1.69884	-4.0407	-4.0407	-4.0407	-4.0407	-0.390402	-4.0407	-4.0407	-4.0407	-4.0407	-4.0407	-4.0407	-4.0407	-4.0407	0.904333	1.34193	0.105241	0	0.124368	0.0742272	0	0	0	1.08532	0	0	0	0.235413	0	0	1.13601	0.489527	1.62267	0	0	0	0	0	0	0.651986	0	0	0	0	1.8022	0	0	0	0	0	0	0	0	8	8	2	0	1	1	0	0	0	10	0	0	0	3	0	0	7	4	8	0	0	0	0	0	0	6	0	0	0	0	17	0	0	0	0	0	0	0	0
Olfr218	chr1	173203358	173204299	+	942	258880	olfactory receptor 218	-1.96084	-0.270828	-3.86635	-3.25457	-0.888855	-3.86635	-3.86635	-1.45757	-3.86635	-1.77005	-3.86635	-3.86635	-3.86635	-3.86635	-3.86635	-2.08307	-0.360448	-2.15143	-2.72437	-3.86635	-3.86635	-3.86635	-3.86635	-3.86635	-3.86635	-1.5245	-3.86635	-3.86635	-3.86635	-3.86635	-1.34071	-3.86635	-3.86635	-3.86635	-3.86635	-3.86635	-3.86635	-3.86635	-3.86635	0.510247	2.08217	0	0.0967459	1.26309	0	0	0.797704	0	0.612364	0	0	0	0	0	0.440772	1.83133	0.414305	0.228888	0	0	0	0	0	0	0.735734	0	0	0	0	0.837403	0	0	0	0	0	0	0	0	4	11	0	1	9	0	0	7	0	5	0	0	0	0	0	5	10	3	1	0	0	0	0	0	0	6	0	0	0	0	7	0	0	0	0	0	0	0	0
Olfr1404	chr1	173215607	173216640	+	1034	258881	olfactory receptor 1404	-2.38735	-4.00079	-4.00079	-3.389	-3.18192	-4.00079	-2.88601	-4.00079	-1.69188	-1.90448	-1.40629	-4.00079	1.12187	-2.71123	-4.00079	-4.00079	-0.253174	-1.73636	-2.85881	-4.00079	-4.00079	-4.00079	-4.00079	-3.17861	-4.00079	-1.04054	-4.00079	-4.00079	-4.00079	-2.23029	-1.31416	-0.97758	-4.00079	-4.00079	-4.00079	-4.00079	-4.00079	-3.51727	-4.00079	0.348636	0	0	0.0881379	0.127856	0	0.199922	0	0.665894	0.557879	0.844014	0	5.57966	0.242016	0	0	2.00207	0.62907	0.208522	0	0	0	0	0.125388	0	1.11712	0	0	0	0.388001	0.87188	1.2034	0	0	0	0	0	0.0661751	0	3	0	0	1	1	0	3	0	7	5	11	0	20	3	0	0	12	5	1	0	0	0	0	2	0	10	0	0	0	5	8	10	0	0	0	0	0	1	0
Fcer1a	chr1;chr1;chr1;chr1;chr1	173221271;173222539;173225300;173226727;173227127	173221659;173222793;173225557;173226747;173227229	-;-;-;-;-	1026	14125	Fc receptor, IgE, high affinity I, alpha polypeptide	-2.37614	-3.98958	-3.57999	-3.98958	-1.1593	-3.98958	-3.98958	-3.98958	-1.68067	-1.89328	-3.98958	-2.46216	-3.98958	-1.71098	-3.26686	-3.98958	-0.944828	-2.6551	-1.78153	-3.98958	-2.59028	-3.98958	-3.98958	-3.98958	-3.98958	-1.85494	-3.98958	-3.98958	-3.98958	-3.98958	-1.85248	-3.98958	-3.98958	-3.98958	-3.98958	-3.98958	-3.98958	-3.98958	-3.98958	0.351354	0	0.0545179	0	1.03083	0	0	0	0.671086	0.562229	0	0.31539	0	0.650407	0.105847	0	1.17698	0.25359	0.630445	0	0.271503	0	0	0	0	0.562915	0	0	0	0	0.549174	0	0	0	0	0	0	0	0	3	0	1	0	8	0	0	0	7	5	0	5	0	8	2	0	7	2	3	0	4	0	0	0	0	5	0	0	0	0	5	0	0	0	0	0	0	0	0
Olfr418	chr1	173270147	173271137	+	991	258645	olfactory receptor 418	-1.58347	-2.93374	-3.93951	-3.93951	0.593841	-3.93951	-3.93951	-3.93951	-3.93951	-3.93951	-3.93951	-3.93951	-3.93951	-3.37244	-3.93951	-3.93951	0.278664	-2.60503	-1.73146	-3.93951	-3.93951	-3.93951	-3.93951	-3.93951	-3.46434	-3.19255	-3.93951	-3.93951	-3.93951	-3.93951	-0.976483	-3.93951	-3.93951	-3.93951	-3.40514	-3.93951	-3.93951	-3.93951	-3.93951	0.727527	0.179928	0	0	3.86872	0	0	0	0	0	0	0	0	0.0841723	0	0	2.95933	0.262546	0.652711	0	0	0	0	0	0.063829	0.116559	0	0	0	0	1.13714	0	0	0	0.0768355	0	0	0	0	6	1	0	0	29	0	0	0	0	0	0	0	0	1	0	0	17	2	3	0	0	0	0	0	1	1	0	0	0	0	10	0	0	0	1	0	0	0	0
Mptx2	chr1;chr1	173274461;173277659	173275056;173277756	-;-	694	100504232	mucosal pentraxin 2	-1.27727	-3.42556	-3.01597	-3.42556	-2.08754	-2.53244	-3.42556	-3.42556	-1.11665	-1.32926	-3.42556	-3.42556	-3.42556	-2.136	-3.01941	-3.42556	-0.797942	-0.949034	-1.21751	-3.42556	-3.42556	-3.42556	-3.42556	-3.42556	-3.42556	-3.42556	-3.42556	-3.42556	-3.42556	-1.29582	-3.42556	0.808968	-3.42556	-3.42556	-3.42556	-3.42556	-3.42556	-2.94204	-3.42556	0.865729	0	0.0805985	0	0.38099	0.227388	0	0	0.992124	0.831192	0	0	0	0.360582	0.0782415	0	1.24288	1.12471	0.932041	0	0	0	0	0	0	0	0	0	0	0.809323	0	4.48239	0	0	0	0	0	0.0985951	0	5	0	1	0	2	2	0	0	7	5	0	0	0	3	1	0	5	6	3	0	0	0	0	0	0	0	0	0	0	7	0	25	0	0	0	0	0	1	0
Ackr1	chr1;chr1	173331886;173333390	173332929;173333503	-;-	1158	13349	atypical chemokine receptor 1 (Duffy blood group)	1.16265	1.54755	0.689137	0.526402	0.884085	0.80989	1.15246	-0.808574	0.396558	0.702458	0.175148	0.0312372	2.16714	-0.356755	-0.228108	0.803064	1.44037	-0.0152234	2.08039	1.68021	0.644338	0.0172661	2.83622	0.277969	0.398034	0.424422	-0.232346	0.180873	0.382072	-0.888857	1.39725	0.647952	1.20291	0.354269	-0.182866	0.237717	0.292123	-0.0830082	-0.075526	5.91477	7.85299	4.10579	3.6989	4.79495	4.83778	5.95048	1.39052	3.39765	4.28401	2.87752	2.57084	11.7081	1.9449	2.0632	4.44609	6.8528	2.47152	11.544	8.5123	3.96915	2.50082	18.1256	3.02296	3.16819	3.39149	2.07496	2.71494	3.18869	1.24723	6.6174	4.08323	5.83278	3.24685	2.16991	2.996	3.12944	2.36356	2.3466	57	51	85	47	42	71	100	15	40	43	42	46	47	27	44	62	46	22	62	117	66	40	197	54	58	34	34	46	60	18	68	38	102	51	33	35	53	40	39
Cadm3	chr1;chr1;chr1;chr1;chr1;chr1;chr1;chr1;chr1	173334254;173338020;173341054;173341669;173344320;173344920;173345745;173346422;173367413	173337139;173338145;173341223;173341759;173344490;173345057;173345897;173346562;173367695	-;-;-;-;-;-;-;-;-	4159	94332	cell adhesion molecule 3	2.05778	2.1676	2.52524	2.19149	1.93966	1.96938	3.14361	2.1106	2.1641	2.10075	2.47096	2.01183	2.66036	2.28796	2.00533	2.58684	2.93393	2.42776	2.42648	3.2765	2.1343	1.94969	2.33711	2.002	2.1538	2.22057	2.03102	1.87532	2.46786	2.5188	2.46351	2.51269	3.2657	2.12454	2.17191	2.20441	1.97095	1.97438	2.22757	11.2391	12.2617	15.1438	12.1615	10.2355	11.1175	24.2225	11.615	12.0381	11.6507	14.8221	10.6904	16.6464	13.0567	10.3403	15.7737	19.6611	14.2009	14.8269	26.1521	11.5202	10.0617	12.8859	10.4276	11.133	12.2481	10.6202	9.2026	14.1018	14.7204	14.1168	15.3781	24.9337	11.5397	11.8088	12.2506	10.456	10.4143	12.2633	389	286	1126	555	322	586	1462	450	509	420	777	687	240	651	792	790	474	454	286	1291	688	578	503	669	732	441	625	560	953	763	521	514	1566	651	645	514	636	633	732
Aim2	chr1;chr1;chr1;chr1;chr1;chr1;chr1;chr1;chr1	173420604;173427759;173452828;173454224;173455334;173459698;173461907;173463859;173464971	173420686;173427898;173452948;173454313;173455615;173459849;173462320;173464047;173466036	+;+;+;+;+;+;+;+;+	2537	383619	absent in melanoma 2	-1.55595	-0.197033	-2.99124	-0.665341	-0.182272	-1.50305	-2.3687	-2.586	-1.12973	-1.02169	-1.82585	-1.22402	0.195902	-1.53873	-2.58914	-2.00415	-0.201765	-0.767927	-0.576301	-1.81888	-0.98577	-1.54832	-5.29568	-1.44354	-1.97781	-1.50002	-1.48798	-2.34686	-1.30383	-1.09684	0.135445	-5.29568	-1.40631	-1.145	-1.79601	-5.29568	-2.27492	-1.24884	-1.13901	0.852557	2.31935	0.264574	1.6165	2.29285	0.933034	0.461731	0.380817	1.16313	1.27329	0.687986	1.07141	2.95632	0.854861	0.363852	0.589179	2.17595	1.48706	1.78473	0.697379	1.2627	0.827576	0	0.894325	0.573455	0.865075	0.863537	0.431034	0.970307	1.13858	2.75397	0	0.913548	1.1333	0.690308	0	0.485122	1.05186	1.12602	18	33	12	45	44	30	17	9	30	28	22	42	26	26	17	18	32	29	21	21	46	29	0	35	23	19	31	16	40	36	62	0	35	39	23	0	18	39	41
BC094916	chr1;chr1;chr1;chr1;chr1	173521311;173526464;173527842;173529274;173535672	173521659;173526703;173527978;173529555;173535957	-;-;-;-;-	1294	NA	NA	-1.62555	-1.50716	-2.923	-2.46015	-0.518237	-4.32439	-4.32439	-4.32439	-0.996674	-2.02241	-4.32439	-4.32439	-0.462849	-3.75732	-3.60166	-4.32439	-0.818487	-4.32439	-1.51001	-2.19421	-4.32439	-4.32439	-4.32439	-4.32439	-4.32439	-2.18975	-4.32439	-4.32439	-4.32439	-3.35009	-0.456972	-1.06803	-4.32439	-4.32439	-4.32439	-4.32439	-4.32439	-4.32439	-4.32439	0.742895	0.826781	0.216133	0.352143	1.73683	0	0	0	1.21622	0.534943	0	0	1.78342	0.0644627	0.0839252	0	1.33317	0	0.833122	0.455757	0	0	0	0	0	0.44633	0	0	0	0.124016	1.74174	1.15392	0	0	0	0	0	0	0	8	6	5	5	17	0	0	0	16	6	0	0	8	1	2	0	10	0	5	7	0	0	0	0	0	5	0	0	0	2	20	12	0	0	0	0	0	0	0
Pydc4	chr1;chr1;chr1;chr1;chr1;chr1;chr1	173591957;173591957;173595021;173595021;173596956;173599020;173599020	173594044;173594044;173595305;173595305;173597007;173599274;173599274	-;-;-;-;-;-;-	2680	NA	NA	-3.01875	-1.36399	-4.64654	-3.73666	-3.3547	-4.86019	-3.20587	-5.37479	-3.66989	-4.16661	-5.37479	-5.37479	-0.961751	-4.40171	-5.37479	-5.37479	-1.74297	-2.2689	-1.96137	-3.60389	-5.37479	-5.37479	-5.37479	-5.37479	-5.37479	-4.13813	-3.95371	-5.37479	-5.37479	-4.08375	-2.1799	-1.91776	-5.37479	-5.37479	-5.37479	-5.37479	-5.37479	-4.89126	-5.37479	0.269022	0.997999	0.0417428	0.136022	0.197319	0.0294416	0.231403	0	0.146809	0.0860966	0	0	1.29165	0.0622498	0	0	0.708071	0.485417	0.643618	0.157183	0	0	0	0	0	0.0862017	0.105479	0	0	0.0898193	0.504584	0.650014	0	0	0	0	0	0.0255317	0	6	15	2	4	4	1	9	0	4	2	0	0	12	2	0	0	11	10	8	5	0	0	0	0	0	2	4	0	0	3	12	14	0	0	0	0	0	1	0
Pyhin1	chr1;chr1;chr1;chr1;chr1;chr1;chr1	173630859;173637286;173638866;173641005;173642487;173644648;173645991	173631155;173637567;173639002;173641244;173642900;173644836;173647928	+;+;+;+;+;+;+	3497	NA	NA	-2.44748	-0.889567	-5.03042	-3.52691	-1.8758	-4.31805	-4.20153	-5.75867	-2.90764	-4.5505	-5.75867	-5.75867	-0.707839	-3.63085	-4.55666	-5.75867	-1.90386	-1.88125	-3.21583	-5.75867	-5.75867	-5.75867	-5.75867	-5.28979	-5.75867	-3.41681	-5.75867	-5.75867	-5.75867	-2.89662	-2.27371	-2.30165	-5.75867	-5.75867	-3.30368	-5.75867	-5.75867	-5.75867	-5.26234	0.446703	1.4277	0.0319905	0.182426	0.680487	0.0902528	0.0985224	0	0.309403	0.065982	0	0	1.56731	0.166973	0.0621099	0	0.641308	0.669617	0.246625	0	0	0	0	0.0185375	0	0.198187	0	0	0	0.298285	0.483374	0.498152	0	0	0.217741	0	0	0	0.0199245	13	28	2	7	18	4	5	0	11	2	0	0	19	7	4	0	13	18	4	0	0	0	0	1	0	6	0	0	0	13	15	14	0	0	10	0	0	0	1
Pydc3	chr1;chr1;chr1;chr1;chr1;chr1;chr1	173673680;173677678;173678930;173682665;173690667;173695572;173697405	173673966;173677962;173679036;173683618;173690734;173695869;173698392	+;+;+;+;+;+;+	2987	NA	NA	-2.03312	-0.76527	-3.96085	-2.13801	-0.951068	-2.81498	-3.4927	-1.93628	-2.68022	-2.18455	-5.53125	-4.72135	-0.0949731	-3.11614	-5.1251	-3.96874	-0.897341	-1.44553	-0.879528	-4.55667	-4.3753	-3.87908	-5.53125	-5.53125	-4.69924	-2.84732	-5.53125	-5.53125	-5.53125	-3.56998	-0.679747	-2.64046	-3.3443	-2.63465	-3.33387	-2.02565	-4.40296	-4.15684	-5.53125	0.603431	1.55207	0.112358	0.549187	1.32779	0.343403	0.184551	0.646892	0.36223	0.540734	0	0.0433332	2.41436	0.251333	0.0181786	0.111204	1.32835	0.914605	1.44367	0.0564111	0.0699436	0.12119	0	0	0.0423532	0.309368	0	0	0	0.161176	1.54681	0.374918	0.199522	0.370217	0.203934	0.597338	0.0686729	0.0916304	0	15	26	6	18	30	13	8	18	11	14	0	2	25	9	1	4	23	21	20	2	3	5	0	0	2	8	0	0	0	6	41	9	9	15	8	18	3	4	0
AI607873	chr1;chr1;chr1;chr1;chr1;chr1;chr1;chr1	173723428;173724934;173727409;173728882;173732275;173735096;173736187;173741588	173723752;173725122;173727825;173730540;173732442;173735313;173736471;173741809	-;-;-;-;-;-;-;-	3483	NA	NA	-3.05404	-4.74711	-5.34329	-3.52113	-1.12734	-5.75288	-4.6381	-3.52191	-3.1476	-2.40619	-5.75288	-5.75288	-0.561813	-3.21308	-5.75288	-5.75288	-1.11897	-1.3236	-2.04488	-5.75288	-5.75288	-4.85974	-5.75288	-5.284	-5.75288	-2.36117	-4.33181	-5.75288	-5.75288	-5.75288	-1.47836	-1.31484	-5.75288	-5.75288	-5.75288	-5.75288	-5.75288	-5.75288	-5.75288	0.275999	0.0511941	0.0160595	0.183159	1.17666	0	0.0593511	0.184924	0.254165	0.46373	0	0	1.73926	0.239491	0	0	1.13918	1.00846	0.619041	0	0	0.0415726	0	0.0186121	0	0.464296	0.0811608	0	0	0	0.87357	1.03603	0	0	0	0	0	0	0	8	1	1	7	31	0	3	6	9	14	0	0	21	10	0	0	23	27	10	0	0	2	0	1	0	14	4	0	0	0	27	29	0	0	0	0	0	0	0
Ifi204	chr1;chr1;chr1;chr1;chr1;chr1;chr1;chr1;chr1	173747294;173749195;173751628;173752710;173755607;173759469;173760130;173761599;173766811	173747620;173749383;173752044;173752898;173756029;173759627;173760326;173761883;173766919	-;-;-;-;-;-;-;-;-	2295	15951	interferon activated gene 204	-2.17541	-1.14025	-4.74145	-4.53926	-1.42592	-5.15105	-3.25583	-5.15105	-2.41766	-2.36507	-5.15105	-5.15105	-0.525327	-3.86149	-5.15105	-5.15105	-0.854723	-2.17866	-0.723697	-5.15105	-5.15105	-5.15105	-5.15105	-5.15105	-4.67588	-3.0164	-5.15105	-5.15105	-5.15105	-3.0213	-0.981607	-0.577238	-3.23887	-5.15105	-5.15105	-5.15105	-5.15105	-5.15105	-4.28613	0.523587	1.16542	0.0243727	0.0397101	0.921681	0	0.210173	0	0.428593	0.452429	0	0	1.75972	0.109039	0	0	1.35303	0.510164	1.59713	0	0	0	0	0	0.0275619	0.251656	0	0	0	0.244736	1.22757	1.73499	0.201976	0	0	0	0	0	0.0607199	10	15	1	1	16	0	7	0	10	9	0	0	14	3	0	0	18	9	17	0	0	0	0	0	1	5	0	0	0	7	25	32	7	0	0	0	0	0	2
Mndal	chr1;chr1;chr1;chr1;chr1;chr1;chr1;chr1;chr1;chr1	173857220;173860176;173862461;173865399;173871378;173872852;173874351;173875576;173879925;173880151	173857510;173860364;173862883;173865557;173871545;173873019;173874472;173875860;173879990;173880187	-;-;-;-;-;-;-;-;-;-	1908	100040462	myeloid nuclear differentiation antigen like	-0.70152	-1.70445	-1.90375	-1.05641	-1.15949	-1.09199	-1.75191	-1.529	-1.47791	-0.343739	-0.390609	-1.55735	0.761185	-0.351708	-2.04106	-1.3919	-0.250705	-1.1649	-2.07023	-4.31655	-1.34294	-1.50203	-4.88462	-1.47849	-2.19283	-0.296004	-1.71954	-1.9358	-3.5679	-1.7607	-1.23432	-1.52444	-1.60869	-2.36669	-1.63398	-1.45402	-2.69622	-2.35408	-1.61813	1.57447	0.747627	0.61564	1.19411	1.10863	1.24062	0.722291	0.843932	0.876391	2.05585	1.95433	0.814064	4.38448	2.01105	0.540719	0.913979	2.07954	1.09092	0.565021	0.0441562	0.94898	0.834785	0	0.849394	0.464132	2.05836	0.703744	0.57313	0.129018	0.67286	1.00406	0.847801	0.763533	0.425025	0.758247	0.883188	0.322525	0.430346	0.766875	25	8	21	25	16	30	20	15	17	34	47	24	29	46	19	21	23	16	5	1	26	22	0	25	14	34	19	16	4	16	17	13	22	11	19	17	9	12	21
Mnda	chr1;chr1;chr1;chr1;chr1;chr1;chr1;chr1;chr1;chr1;chr1;chr1;chr1;chr1	173896341;173896341;173899344;173899344;173901620;173901620;173905473;173905473;173906132;173906132;173907597;173907597;173912814;173912814	173896643;173896643;173899532;173899532;173902042;173902042;173905631;173905631;173906322;173906328;173907881;173907881;173913046;173913046	-;-;-;-;-;-;-;-;-;-;-;-;-;-	1789	NA	NA	-3.54487	-3.78594	-4.38211	-3.15358	-0.908832	-3.89859	-4.79171	-4.79171	-4.79171	-4.79171	-4.79171	-4.79171	0.993408	-2.83229	-4.79171	-4.79171	-1.42376	-2.1303	-1.97733	-2.13455	-4.79171	-4.79171	-4.79171	-4.32282	-4.79171	-4.79171	-3.37063	-2.5345	-4.79171	-4.79171	-3.18798	-4.79171	-4.31162	-4.79171	-4.79171	-4.79171	-4.79171	-4.79171	-4.79171	0.134336	0.0996697	0.0312663	0.203767	1.33016	0.0882097	0	0	0	0	0	0	5.15986	0.279759	0	0	0.867862	0.509023	0.602605	0.518027	0	0	0	0.0362358	0	0	0.158012	0.34383	0	0	0.188972	0	0.0370146	0	0	0	0	0	0	2	1	1	4	18	2	0	0	0	0	0	0	32	6	0	0	9	7	5	11	0	0	0	1	0	0	4	9	0	0	3	0	1	0	0	0	0	0	0
Ifi203	chr1;chr1;chr1;chr1;chr1;chr1;chr1;chr1;chr1;chr1;chr1;chr1;chr1;chr1;chr1;chr1;chr1;chr1;chr1;chr1;chr1;chr1;chr1;chr1;chr1;chr1;chr1	173920401;173920401;173920401;173923949;173923949;173923949;173926806;173926806;173926806;173928275;173933783;173933783;173935010;173935010;173935010;173936518;173936518;173936518;173937742;173937742;173937742;173942230;173942230;173942230;173942455;173942455;173942656	173922604;173922604;173922604;173924137;173924137;173924137;173927222;173927222;173927222;173929516;173933926;173933926;173935177;173935177;173935177;173936639;173936639;173936639;173938026;173938026;173938026;173942294;173942294;173942294;173942492;173942492;173942672	-;-;-;-;-;-;-;-;-;-;-;-;-;-;-;-;-;-;-;-;-;-;-;-;-;-;-	4891	15950	interferon activated gene 203	-1.7647	-0.587538	-2.2632	-3.08527	-2.35981	-1.6237	-1.05852	-3.67563	-1.21408	-1.58485	-2.07661	-1.70563	-0.863911	-1.27297	-1.41931	-1.81551	-1.49313	-1.97498	-0.808415	0.0465148	-1.33243	-1.19193	-1.10612	-2.14426	-2.62065	-2.02276	-1.99196	-2.77257	-1.7432	-2.24696	-1.1422	-1.54479	-1.46377	-2.53849	-2.34568	-2.97493	-1.89423	-1.75081	-1.73408	0.761615	1.78637	0.514637	0.279497	0.486539	0.887282	1.28205	0.175585	1.12621	0.87276	0.60018	0.780693	1.41551	1.07445	0.932563	0.713094	0.881782	0.638356	1.54292	2.75608	1.01093	1.11018	1.15455	0.556672	0.375053	0.614039	0.621313	0.335371	0.729793	0.508566	1.12898	0.89043	0.907112	0.422047	0.482614	0.304002	0.685011	0.755459	0.755026	31	49	45	15	18	55	91	8	56	37	37	59	24	63	84	42	25	24	35	160	71	75	53	42	29	26	43	24	58	31	49	35	67	28	31	15	49	54	53
Ifi202b	chr1;chr1;chr1;chr1;chr1;chr1;chr1;chr1;chr1;chr1;chr1;chr1;chr1;chr1	173962569;173962569;173963794;173963794;173971353;173971353;173972191;173972191;173974733;173974733;173977265;173977265;173982674;173982674	173962823;173962823;173963982;173963982;173971757;173971757;173972379;173972379;173975146;173975146;173977434;173977437;173982844;173982844	-;-;-;-;-;-;-;-;-;-;-;-;-;-	1796	26388	interferon activated gene 202B	-2.25974	0.828653	-3.80825	-3.42748	-1.56403	-4.79734	-4.79734	-4.79734	-3.70647	-2.31538	-4.79734	-4.79734	-4.79734	-1.93745	-4.39119	-4.79734	-0.942534	-0.529637	-1.75452	-4.79734	-3.39804	-3.9042	-4.79734	-3.97516	-4.79734	-2.6627	-3.91848	-3.91752	-4.79734	-3.50631	-2.11071	-4.02084	-4.79734	-4.79734	-4.79734	-4.79734	-4.79734	-4.79734	-4.30101	0.468342	4.7655	0.0934332	0.152229	0.80971	0	0	0	0.109535	0.449658	0	0	0	0.603782	0.0302336	0	1.24869	1.73842	0.720308	0	0.155101	0.0806221	0	0.0721891	0	0.321576	0.078698	0.0761089	0	0.134029	0.501962	0.0692824	0	0	0	0	0	0	0.0387951	7	48	3	3	11	0	0	0	2	7	0	0	0	13	1	0	13	24	6	0	4	2	0	2	0	5	2	2	0	3	8	1	0	0	0	0	0	0	1
Ifi205	chr1;chr1;chr1;chr1;chr1;chr1;chr1	174011998;174014959;174017234;174026528;174027193;174028198;174031624	174012288;174015147;174017656;174026686;174027326;174028482;174031755	-;-;-;-;-;-;-	1613	226695	interferon activated gene 205	-3.39546	-2.04773	-3.65321	-4.03051	-0.48781	-4.1277	-4.16873	-3.9501	-4.6423	-3.07394	-4.6423	-4.6423	-4.6423	-2.87357	-4.23614	-4.6423	-1.42692	-2.37787	-1.82792	-2.09996	-3.77926	-4.12769	-4.6423	-4.17341	-4.16713	-3.40565	-4.6423	-4.6423	-4.6423	-2.51255	-1.67927	-2.69673	-3.80262	-4.6423	-4.6423	-4.6423	-4.6423	-4.6423	-4.14597	0.148993	0.552725	0.104033	0.0565001	1.80315	0.0489173	0.0427195	0.0665518	0	0.214574	0	0	0	0.25857	0.0336637	0	0.855607	0.40326	0.668357	0.522319	0.0863491	0.0448845	0	0.0401896	0.0392155	0.143224	0	0	0	0.348215	0.698639	0.308571	0.0821068	0	0	0	0	0	0.0431966	2	5	3	1	22	1	1	1	0	3	0	0	0	5	1	0	8	5	5	10	2	1	0	1	1	2	0	0	0	7	10	4	2	0	0	0	0	0	1
Olfr433	chr1	174041933	174042936	+	1004	258712	olfactory receptor 433	-3.20419	-3.95831	-3.54872	-1.57282	0.476553	-3.95831	-2.40117	-3.95831	-3.95831	-2.10196	-2.23987	-3.95831	2.67301	-3.95831	-3.95831	-3.95831	-1.1071	-3.95831	-0.122876	-3.95831	-3.95831	-3.95831	-3.95831	-3.95831	-3.95831	-2.35672	-3.95831	-3.95831	-3.95831	-3.95831	0.366011	-0.244555	-3.95831	-3.95831	-3.95831	-3.95831	-3.95831	-3.95831	-3.95831	0.119684	0	0.0557125	0.726172	3.55527	0	0.34316	0	0	0.459639	0.395106	0	16.6645	0	0	0	1.03095	0	2.36228	0	0	0	0	0	0	0.34515	0	0	0	0	3.14276	2.1069	0	0	0	0	0	0	0	1	0	1	8	27	0	5	0	0	4	5	0	58	0	0	0	6	0	11	0	0	0	0	0	0	3	0	0	0	0	28	17	0	0	0	0	0	0	0
Olfr432	chr1	174050375	174051313	+	939	258711	olfactory receptor 432	-3.10763	-3.86175	-2.87266	-3.86175	-0.222483	-3.86175	-2.74697	-2.35218	-3.86175	-2.0054	-3.86175	-2.77115	1.51702	-3.86175	-3.4556	-3.86175	-2.24256	-2.52727	-1.31891	-3.86175	-3.86175	-3.34714	-3.86175	-3.86175	-3.86175	-2.26016	-3.86175	-3.86175	-3.86175	-1.20508	-0.467152	-2.21148	-3.02207	-3.86175	-3.86175	-3.86175	-3.86175	-3.86175	-3.86175	0.127969	0	0.178707	0	2.11188	0	0.220149	0.342965	0	0.491457	0	0.206767	7.37299	0	0.057827	0	0.367437	0.277086	0.918475	0	0	0.0771018	0	0	0	0.369042	0	0	0	0.939962	1.68016	0.397544	0.141042	0	0	0	0	0	0	1	0	3	0	15	0	3	3	0	4	0	3	24	0	1	0	2	2	4	0	0	1	0	0	0	3	0	0	0	11	14	3	2	0	0	0	0	0	0
Olfr430	chr1	174069300	174070253	+	954	258713	olfactory receptor 430	-3.13049	-3.88462	-3.88462	-2.51476	-0.434094	-3.88462	-3.88462	-3.88462	-2.45431	-3.88462	-3.88462	-2.18007	0.836741	-2.11588	-3.47846	-3.88462	-0.37871	-3.88462	-2.74264	-3.88462	-3.88462	-3.88462	-3.88462	-3.88462	-3.88462	-2.28303	-3.88462	-3.88462	-3.88462	-3.88462	-1.35897	-3.88462	-3.88462	-3.88462	-3.88462	-3.88462	-3.88462	-3.88462	-3.88462	0.125957	0	0	0.286587	1.80152	0	0	0	0.309314	0	0	0.407032	4.53567	0.437184	0.0569178	0	1.8083	0	0.226008	0	0	0	0	0	0	0.36324	0	0	0	0	0.826869	0	0	0	0	0	0	0	0	1	0	0	3	13	0	0	0	3	0	0	6	15	5	1	0	10	0	1	0	0	0	0	0	0	3	0	0	0	0	7	0	0	0	0	0	0	0	0
Olfr429	chr1	174089038	174089980	+	943	258717	olfactory receptor 429	-1.7196	-0.397976	-2.46649	-2.49802	0.405371	-3.86788	-3.86788	-1.4591	-1.9324	-3.86788	-3.86788	-3.86788	0.853472	-1.90846	-3.86788	-3.86788	0.086699	-3.86788	-1.65983	-3.86788	-3.86788	-3.86788	-3.86788	-3.86788	-3.86788	-1.52603	-3.86788	-3.86788	-3.86788	-3.86788	-0.904856	-3.86788	-3.86788	-3.86788	-3.86788	-3.86788	-3.86788	-3.86788	-3.86788	0.637133	1.89087	0.296582	0.28993	3.36467	0	0	0.796858	0.521538	0	0	0	4.58857	0.530741	0	0	2.56115	0	0.685934	0	0	0	0	0	0	0.734954	0	0	0	0	1.19502	0	0	0	0	0	0	0	0	5	10	5	3	24	0	0	7	5	0	0	0	15	6	0	0	14	0	3	0	0	0	0	0	0	6	0	0	0	0	10	0	0	0	0	0	0	0	0
Olfr426	chr1;chr1	174099460;174100388	174100385;174100410	+;+	949	258134	olfactory receptor 426	-3.87703	-3.87703	-3.87703	-3.87703	-3.87703	-3.87703	-3.87703	-3.87703	-3.87703	-3.87703	-3.87703	-3.87703	-3.87703	-3.87703	-3.87703	-3.87703	-3.87703	-3.87703	-3.87703	-3.87703	-3.87703	-3.87703	-3.87703	-3.87703	-3.87703	-3.87703	-3.87703	-3.87703	-3.87703	-3.87703	-3.87703	-3.87703	-3.87703	-3.87703	-3.87703	-3.87703	-3.87703	-3.87703	-3.87703	0	0	0	0	0	0	0	0	0	0	0	0	0	0	0	0	0	0	0	0	0	0	0	0	0	0	0	0	0	0	0	0	0	0	0	0	0	0	0	0	0	0	0	0	0	0	0	0	0	0	0	0	0	0	0	0	0	0	0	0	0	0	0	0	0	0	0	0	0	0	0	0	0	0	0	0	0	0
Olfr427	chr1	174099460	174100407	+	948	259162	olfactory receptor 427	-3.87551	-3.87551	-3.87551	-3.87551	-3.87551	-3.87551	-3.87551	-3.87551	-3.87551	-3.87551	-3.87551	-3.87551	-3.87551	-3.87551	-3.87551	-3.87551	-3.87551	-3.87551	-3.87551	-3.87551	-3.87551	-3.87551	-3.87551	-3.87551	-3.87551	-3.87551	-3.87551	-3.87551	-3.87551	-3.87551	-3.87551	-3.87551	-3.87551	-3.87551	-3.87551	-3.87551	-3.87551	-3.87551	-3.87551	0	0	0	0	0	0	0	0	0	0	0	0	0	0	0	0	0	0	0	0	0	0	0	0	0	0	0	0	0	0	0	0	0	0	0	0	0	0	0	0	0	0	0	0	0	0	0	0	0	0	0	0	0	0	0	0	0	0	0	0	0	0	0	0	0	0	0	0	0	0	0	0	0	0	0	0	0	0
Olfr231	chr1	174117091	174118014	-	924	404222	olfactory receptor 231	-3.83852	-3.83852	-3.83852	-3.83852	-0.605209	-3.83852	-3.83852	-3.83852	-3.83852	-3.83852	-3.83852	-3.83852	0.684776	-3.83852	-3.83852	-3.83852	-0.332614	-3.83852	-1.29568	-3.83852	-3.83852	-3.83852	-3.83852	-3.83852	-3.83852	-2.23693	-3.83852	-3.83852	-3.83852	-2.54749	-0.54032	-3.83852	-3.83852	-3.83852	-3.83852	-3.83852	-3.83852	-3.83852	-3.83852	0	0	0	0	1.57385	0	0	0	0	0	0	0	4.05854	0	0	0	1.86701	0	0.933386	0	0	0	0	0	0	0.375033	0	0	0	0.260515	1.58547	0	0	0	0	0	0	0	0	0	0	0	0	11	0	0	0	0	0	0	0	13	0	0	0	10	0	4	0	0	0	0	0	0	3	0	0	0	3	13	0	0	0	0	0	0	0	0
Olfr424	chr1	174136746	174137693	+	948	258716	olfactory receptor 424	-3.87551	-1.54436	-3.46592	-2.01127	-0.642203	-3.87551	-3.87551	-3.18331	-3.22934	-1.57353	-3.87551	-3.87551	-3.87551	-2.90244	-3.87551	-3.87551	-0.830756	-3.87551	-0.167508	-3.87551	-3.87551	-3.87551	-3.87551	-3.87551	-3.40034	-3.12855	-2.70022	-3.87551	-3.87551	-2.90121	-1.5311	-3.87551	-3.87551	-3.87551	-3.87551	-3.87551	-3.87551	-3.87551	-3.87551	0	0.752359	0.0590035	0.480668	1.53401	0	0	0.113236	0.103757	0.730186	0	0	0	0.17598	0	0	1.27382	0	2.27439	0	0	0	0	0	0.0667242	0.121846	0.223642	0	0	0.16928	0.713231	0	0	0	0	0	0	0	0	0	4	1	5	11	0	0	1	1	6	0	0	0	2	0	0	7	0	10	0	0	0	0	0	1	1	3	0	0	2	6	0	0	0	0	0	0	0	0
Olfr421-ps1	chr1;chr1	174151481;174151481	174152530;174152530	+;+	1050	258715	olfactory receptor 421, pseudogene 1	-2.4095	-0.105299	-3.61335	-4.02294	-0.216789	-4.02294	-4.02294	-1.45588	-2.59264	-2.81477	-4.02294	-4.02294	-4.02294	-2.25421	-3.30022	-4.02294	-0.807562	-2.00726	-2.88096	-4.02294	-4.02294	-4.02294	-4.02294	-4.02294	-4.02294	-4.02294	-4.02294	-4.02294	-4.02294	-2.73191	-2.78445	-4.02294	-4.02294	-4.02294	-4.02294	-4.02294	-4.02294	-4.02294	-4.02294	0.343323	2.37745	0.0532717	0	2.14044	0	0	0.81789	0.281034	0.219751	0	0	0	0.397213	0.103428	0	1.31438	0.495588	0.205345	0	0	0	0	0	0	0	0	0	0	0.229253	0.214649	0	0	0	0	0	0	0	0	3	14	1	0	17	0	0	8	3	2	0	0	0	5	2	0	8	4	1	0	0	0	0	0	0	0	0	0	0	3	2	0	0	0	0	0	0	0	0
Olfr420	chr1	174158722	174159767	+	1046	258302	olfactory receptor 420	-2.7706	-0.685138	-4.01744	-2.97738	-0.292314	-4.01744	-4.01744	-4.01744	-4.01744	-0.495932	-4.01744	-4.01744	-4.01744	-4.01744	-4.01744	-4.01744	-0.802055	-4.01744	0.488646	-4.01744	-4.01744	-4.01744	-4.01744	-4.01744	-4.01744	-1.88279	-4.01744	-4.01744	-4.01744	-3.44956	-0.447443	-4.01744	-4.01744	-4.01744	-4.01744	-4.01744	-4.01744	-4.01744	-4.01744	0.229758	1.53421	0	0.174254	2.02223	0	0	0	0	1.76473	0	0	0	0	0	0	1.3194	0	3.71034	0	0	0	0	0	0	0.552152	0	0	0	0.0767099	1.72375	0	0	0	0	0	0	0	0	2	9	0	2	16	0	0	0	0	16	0	0	0	0	0	0	8	0	18	0	0	0	0	0	0	5	0	0	0	1	16	0	0	0	0	0	0	0	0
Spta1	chr1;chr1;chr1;chr1;chr1;chr1;chr1;chr1;chr1;chr1;chr1;chr1;chr1;chr1;chr1;chr1;chr1;chr1;chr1;chr1;chr1;chr1;chr1;chr1;chr1;chr1;chr1;chr1;chr1;chr1;chr1;chr1;chr1;chr1;chr1;chr1;chr1;chr1;chr1;chr1;chr1;chr1;chr1;chr1;chr1;chr1;chr1;chr1;chr1;chr1;chr1;chr1	174172776;174174327;174175763;174178658;174179731;174181004;174181705;174184581;174185631;174187198;174190096;174190948;174192920;174193529;174195856;174197603;174198362;174199421;174202251;174203253;174205271;174207037;174208312;174209294;174211564;174212538;174213344;174213862;174214056;174215478;174217132;174217525;174217877;174218403;174218724;174219766;174222579;174223261;174224428;174229242;174230626;174231322;174237785;174240117;174241041;174242228;174243148;174244044;174245139;174245647;174246474;174247332	174172961;174174563;174175888;174178798;174179877;174181137;174181849;174184735;174185766;174187299;174190233;174191058;174192997;174193684;174196060;174197784;174198605;174199543;174202468;174203345;174205408;174207188;174208498;174209395;174211655;174212682;174213525;174213961;174214253;174215621;174217235;174217687;174218008;174218540;174218828;174219974;174222699;174223382;174224560;174229340;174230788;174231398;174237994;174240413;174241153;174242245;174243199;174244231;174245192;174245793;174246618;174248449	+;+;+;+;+;+;+;+;+;+;+;+;+;+;+;+;+;+;+;+;+;+;+;+;+;+;+;+;+;+;+;+;+;+;+;+;+;+;+;+;+;+;+;+;+;+;+;+;+;+;+;+	8405	20739	spectrin alpha, erythrocytic 1	-1.79922	-1.12983	-4.04294	-2.21976	-0.562758	-5.18725	-3.71108	-2.52867	-2.39558	-1.66735	-5.52165	-7.0238	-0.368066	-3.26686	-4.93583	-4.88011	-0.21834	-1.43352	-0.363203	-3.37065	-6.16076	-4.87686	-7.0238	-3.97125	-7.0238	-2.04553	-4.0004	-5.60141	-7.0238	-5.06253	-0.62104	-1.74628	-4.60613	-5.18437	-4.16059	-3.5182	-6.18331	-5.26298	-5.86556	0.757722	1.23045	0.139755	0.552988	1.79312	0.0563262	0.188561	0.447018	0.491517	0.837304	0.0377572	0	2.02494	0.258035	0.0646039	0.0691601	2.19616	0.95963	2.12919	0.240571	0.0165712	0.0689101	0	0.146542	0	0.618437	0.142939	0.0325262	0	0.0572792	1.64913	0.784634	0.086664	0.0526277	0.126831	0.212284	0.0162702	0.0488459	0.0248695	53	58	21	51	114	6	23	35	42	61	4	0	59	26	10	7	107	62	83	24	2	8	0	19	0	45	17	4	0	6	123	53	11	6	14	18	2	6	3
Olfr419	chr1	174249889	174250976	-	1088	258710	olfactory receptor 419	-2.46079	-4.07423	-3.34598	-4.07423	-0.118511	-4.07423	-3.24472	-4.07423	-3.42806	-4.07423	-4.07423	-4.07423	-4.07423	-4.07423	-4.07423	-4.07423	-0.442416	-1.80981	-2.93225	-4.07423	-4.07423	-4.07423	-4.07423	-4.07423	-3.59906	-1.93959	-4.07423	-4.07423	-4.07423	-4.07423	-1.72982	-0.714055	-4.07423	-4.07423	-4.07423	-4.07423	-4.07423	-4.07423	-3.5779	0.331332	0	0.102822	0	2.3087	0	0.126666	0	0.0904063	0	0	0	0	0	0	0	1.74414	0.597848	0.198173	0	0	0	0	0	0.0581384	0.530838	0	0	0	0	0.621455	1.48677	0	0	0	0	0	0	0.0640405	3	0	2	0	19	0	2	0	1	0	0	0	0	0	0	0	11	5	1	0	0	0	0	0	1	5	0	0	0	0	6	13	0	0	0	0	0	0	1
Mptx1	chr1;chr1	174330518;174332194	174330636;174332877	+;+	803	66289	mucosal pentraxin 1	-1.48774	-1.30488	-3.63603	-1.11162	-0.402716	-3.63603	-3.63603	-3.63603	-1.70054	-3.63603	-3.63603	-3.63603	-3.63603	-3.63603	-3.63603	-3.06225	-2.01684	-2.81969	-1.42798	-3.63603	-3.63603	-3.63603	-3.63603	-2.53027	-3.63603	-2.03444	-3.63603	-3.13006	-3.63603	-2.66173	-0.151065	-3.63603	-3.15594	-3.63603	-3.63603	-3.63603	-2.06234	-3.63603	-3.63603	0.748214	0.888215	0	1.02143	1.81101	0	0	0	0.612466	0	0	0	0	0	0	0.103414	0.429668	0.162007	0.805525	0	0	0	0	0.242188	0	0.431545	0	0.085113	0	0.199847	2.10505	0	0.0824647	0	0	0	0.425749	0	0	5	4	0	9	11	0	0	0	5	0	0	0	0	0	0	1	2	1	3	0	0	0	0	3	0	3	0	1	0	2	15	0	1	0	0	0	5	0	0
Olfr417	chr1	174368919	174369848	+	930	258238	olfactory receptor 417	-3.09374	-3.84786	-3.84786	-3.84786	-1.36653	-3.84786	-3.84786	-3.84786	-1.53894	-3.84786	-3.84786	-3.84786	-3.84786	-3.84786	-3.4417	-3.84786	-0.8031	-2.51337	-2.07653	-3.84786	-3.84786	-3.84786	-3.84786	-3.84786	-3.84786	-2.6112	-3.84786	-3.84786	-3.84786	-3.84786	-2.24413	-3.84786	-3.84786	-3.84786	-3.84786	-3.84786	-3.84786	-3.84786	-3.84786	0.129208	0	0	0	0.852926	0	0	0	0.740359	0	0	0	0	0	0.0583866	0	1.29848	0.279767	0.463682	0	0	0	0	0	0	0.248409	0	0	0	0	0.363518	0	0	0	0	0	0	0	0	1	0	0	0	6	0	0	0	7	0	0	0	0	0	1	0	7	2	2	0	0	0	0	0	0	2	0	0	0	0	3	0	0	0	0	0	0	0	0
Olfr248	chr1	174391046	174392055	+	1010	258709	olfactory receptor 248	-1.81862	-2.96114	-3.96691	-2.92686	-1.48558	-3.96691	-3.96691	-0.898411	-1.36162	-3.96691	-3.96691	-2.64142	-3.96691	-3.96691	-3.96691	-2.66518	-2.34772	-3.96691	-2.19559	-3.96691	-3.96691	-3.96691	-3.96691	-3.96691	-3.96691	-3.96691	-3.96691	-3.96691	-3.96691	-2.99261	-3.21866	-3.96691	-3.96691	-3.96691	-3.96691	-3.96691	-3.96691	-3.96691	-3.96691	0.594867	0.176544	0	0.180465	0.785368	0	0	1.27542	0.876493	0	0	0.256309	0	0	0	0.246658	0.341607	0	0.426955	0	0	0	0	0	0	0	0	0	0	0.158888	0.111575	0	0	0	0	0	0	0	0	5	1	0	2	6	0	0	12	9	0	0	4	0	0	0	3	2	0	2	0	0	0	0	0	0	0	0	0	0	2	1	0	0	0	0	0	0	0	0
Olfr414	chr1	174430430	174431384	+	955	258756	olfactory receptor 414	-3.13201	-3.88613	-2.89703	-2.248	0.598823	-3.88613	-3.88613	-0.715441	-1.75188	-2.67795	-3.88613	-3.88613	2.02603	-3.31906	-3.88613	-3.88613	0.55484	-3.06979	-0.472711	-3.88613	-3.88613	-3.88613	-3.88613	-3.88613	-3.88613	-1.05743	-2.71084	-3.38016	-3.88613	-1.34426	-0.0875145	-0.0235245	-3.88613	-3.88613	-3.88613	-3.88613	-3.88613	-3.88613	-3.88613	0.125825	0	0.175713	0.381716	3.87612	0	0	1.46128	0.617981	0.241611	0	0	10.5721	0.0873453	0	0	3.61281	0.136222	1.80617	0	0	0	0	0	0	1.08858	0.222002	0.0715662	0	0.840195	2.24201	2.47559	0	0	0	0	0	0	0	1	0	3	4	28	0	0	13	6	2	0	0	35	1	0	0	20	1	8	0	0	0	0	0	0	9	3	1	0	10	19	19	0	0	0	0	0	0	0
Olfr220	chr1	174448625	174449602	+	978	546747	olfactory receptor 220	-3.92046	-0.910376	-3.92046	-3.92046	-0.372481	-3.92046	-3.92046	-3.92046	-3.92046	-1.82415	-3.92046	-3.92046	-3.92046	-3.92046	-3.92046	-3.92046	-0.414556	-3.92046	-1.71241	-3.92046	-3.92046	-3.92046	-3.92046	-3.92046	-3.92046	-1.5786	-3.92046	-3.92046	-3.92046	-2.94616	-1.57604	-3.92046	-3.92046	-3.92046	-3.92046	-3.92046	-3.92046	-3.92046	-3.92046	0	1.27624	0	0	1.89248	0	0	0	0	0.589823	0	0	0	0	0	0	1.76392	0	0.661387	0	0	0	0	0	0	0.708652	0	0	0	0.164087	0.691353	0	0	0	0	0	0	0	0	0	7	0	0	14	0	0	0	0	5	0	0	0	0	0	0	10	0	3	0	0	0	0	0	0	6	0	0	0	2	6	0	0	0	0	0	0	0	0
Fmn2	chr1;chr1;chr1;chr1;chr1;chr1;chr1;chr1;chr1;chr1;chr1;chr1;chr1;chr1;chr1;chr1;chr1;chr1	174501825;174537045;174581916;174593061;174608382;174612507;174647106;174666643;174694187;174694432;174695586;174698769;174699556;174719845;174744255;174791258;174819954;174821219	174503591;174537211;174582063;174593116;174609952;174612651;174647193;174666704;174694278;174694561;174695732;174698828;174699676;174719937;174744306;174791407;174820035;174822729	+;+;+;+;+;+;+;+;+;+;+;+;+;+;+;+;+;+	6442	54418	formin 2	3.87646	3.8175	3.6196	4.01681	3.90922	3.9228	3.94793	3.98376	4.15595	3.97432	4.08217	3.91973	3.83047	3.77271	3.61297	3.71147	3.85906	3.90337	3.89071	3.81399	4.04514	4.01432	3.7894	3.99802	3.99138	3.9041	3.82353	3.52036	3.63433	3.91034	3.69896	3.97999	3.67455	3.88405	3.88516	3.69947	3.88507	3.96263	3.90134	39.7684	38.5847	32.396	43.2189	40.2234	43.1998	42.3473	42.676	48.0206	42.8203	45.3831	40.2454	37.5251	36.6315	31.6087	34.4567	37.3838	39.5808	41.0004	37.9923	43.447	42.2344	35.3442	41.7312	39.9048	39.4478	36.9041	28.8788	31.7166	38.6994	33.3068	42.6102	33.1301	39.1844	38.8285	34.6214	39.5371	41.4565	39.2293	2132	1394	3731	3055	1960	3527	3959	2561	3145	2391	3685	4006	838	2829	3750	2673	1396	1960	1225	2905	4019	3758	2137	4147	4064	2200	3364	2722	3320	3107	1904	2206	3223	3424	3285	2250	3725	3903	3627
Grem2	chr1;chr1	174833785;174921573	174837282;174921819	-;-	3745	23893	gremlin 2, DAN family BMP antagonist	-2.35939	-1.38709	-2.81788	-3.20641	-2.51152	-3.85746	-3.35609	-3.29046	-3.92203	-2.51082	-5.85752	-3.29801	-0.21172	-2.1529	-3.22469	-2.97989	-1.48706	-4.52304	-0.95236	-5.28945	-3.39709	-4.02092	-5.85752	-3.70165	-2.4843	-1.48809	-2.83411	-3.16578	-3.4052	-2.9028	-0.907547	-2.83431	-3.15098	-4.01809	-5.85752	-2.58977	-4.48941	-3.66111	-3.90357	0.481295	0.999864	0.328592	0.24335	0.423616	0.147483	0.220795	0.229315	0.131324	0.431288	0	0.224656	2.2338	0.556841	0.231988	0.288262	0.875227	0.0694749	1.38176	0.0224967	0.204552	0.115992	0	0.15579	0.40537	0.894472	0.320802	0.237248	0.197196	0.299957	1.324	0.332259	0.247548	0.118114	0	0.397029	0.073031	0.164439	0.130236	15	21	22	10	12	7	12	8	5	14	0	13	29	25	16	13	19	2	24	1	11	6	0	9	24	29	17	13	12	14	44	10	14	6	0	15	4	9	7
Rgs7	chr1;chr1;chr1;chr1;chr1;chr1;chr1;chr1;chr1;chr1;chr1;chr1;chr1;chr1;chr1;chr1;chr1;chr1;chr1;chr1;chr1;chr1;chr1;chr1;chr1;chr1;chr1;chr1;chr1;chr1;chr1;chr1;chr1;chr1;chr1	175059076;175059076;175066617;175078189;175078189;175079405;175079405;175083972;175083972;175086116;175086116;175089419;175089419;175090994;175090994;175093804;175093804;175121728;175121728;175121895;175121895;175122931;175122931;175149652;175149652;175153124;175153124;175189177;175189177;175270817;175270817;175491053;175491053;175492261;175492261	175059794;175059794;175066694;175078278;175078278;175079591;175079591;175084097;175084097;175086226;175086226;175089480;175089480;175091092;175091092;175093878;175093878;175121809;175121809;175121971;175121971;175122995;175122995;175149703;175149703;175153230;175153230;175189227;175189227;175270913;175270913;175491176;175491176;175492545;175492545	-;-;-;-;-;-;-;-;-;-;-;-;-;-;-;-;-;-;-;-;-;-;-;-;-;-;-;-;-;-;-;-;-;-;-	2487	24012	regulator of G protein signaling 7	4.16995	4.4519	4.05548	3.94378	4.03351	4.27753	3.96962	3.98711	4.05249	4.18856	4.06248	4.14064	4.00189	4.17161	4.31439	4.09909	4.25974	4.08926	4.20352	3.96492	3.94603	4.21411	3.90349	4.09603	4.08876	4.16088	4.04035	4.15097	4.13401	3.95971	4.08823	4.5087	3.94263	3.97243	4.15891	3.66323	4.12254	4.0379	4.08865	48.7031	59.8665	43.7901	41.0417	43.8021	55.2039	42.9454	42.7321	44.6525	49.6362	44.7249	46.8666	42.2205	48.2645	51.3739	45.0434	49.3188	44.9855	50.8903	42.1419	40.5187	48.4695	38.2141	44.6247	42.6529	47.0959	42.8514	44.6844	44.8138	40.0064	43.59	61.4401	39.8593	41.619	46.9049	33.7192	46.5733	43.6357	44.6296	1008	835	1947	1120	824	1740	1550	990	1129	1070	1402	1801	364	1439	2353	1349	711	860	587	1244	1447	1665	892	1712	1677	1014	1508	1626	1811	1240	962	1228	1497	1404	1532	846	1694	1586	1593
Fh1	chr1;chr1;chr1;chr1;chr1;chr1;chr1;chr1;chr1;chr1	175601378;175603938;175606055;175607817;175609637;175612147;175614737;175616529;175619051;175625451	175601566;175604091;175606182;175608020;175609802;175612329;175614913;175616639;175619185;175625635	-;-;-;-;-;-;-;-;-;-	1632	14194	fumarate hydratase 1	6.64167	6.59549	6.26363	6.71643	6.71956	6.86675	5.53707	6.51452	6.50789	6.50175	6.59876	6.47778	6.39137	6.80413	6.74496	6.19499	6.57173	6.83321	6.80052	5.488	6.33978	6.44984	6.82826	6.47647	6.5217	6.63654	6.84322	6.87973	6.41808	6.75478	6.93221	6.92968	5.71971	6.49597	6.62014	6.63619	6.63073	6.50669	6.7507	270.441	264.732	202.56	280.831	282.229	332.536	127.384	246.664	245.182	246.927	259.742	237.062	221.477	299.618	277.221	192.746	245.132	301.714	308.225	121.213	213.189	228.508	290.584	232.61	230.577	262.234	299.398	296.542	218.488	278.033	313.351	329.3	136.739	239.598	258.572	265.183	265.248	241.836	282.803	3673	2423	5910	5029	3484	6878	3017	3750	4068	3493	5343	5978	1253	5862	8332	3788	2319	3785	2333	2348	4996	5151	4451	5856	5949	3705	6914	7081	5794	5655	4538	4319	3370	5304	5542	4366	6331	5768	6624
Kmo	chr1;chr1;chr1;chr1;chr1;chr1;chr1;chr1;chr1;chr1;chr1;chr1;chr1;chr1;chr1	175632193;175637509;175637887;175639100;175643558;175647113;175649152;175650565;175651587;175653527;175655069;175656721;175658321;175658513;175659643	175632273;175637578;175637984;175639189;175643606;175647200;175649317;175650636;175651708;175653674;175655126;175656803;175658422;175658572;175660853	+;+;+;+;+;+;+;+;+;+;+;+;+;+;+	2498	98256	kynurenine 3-monooxygenase (kynurenine 3-hydroxylase)	-1.14582	-2.26324	-3.87193	-1.61576	-0.788378	-4.08064	-4.79976	-3.04236	-5.27333	-2.02268	-5.27333	-4.18272	0.755578	-2.99472	-4.29115	-5.27333	-0.416726	-0.566765	-1.43789	-3.72236	-5.27333	-2.65431	-5.27333	-3.93068	-5.27333	-1.79127	-4.39447	-5.27333	-5.27333	-4.29903	-0.355436	-1.34169	-5.27333	-4.75753	-3.22434	-5.27333	-4.79272	-4.42829	-5.27333	1.15449	0.499665	0.11196	0.802627	1.48187	0.0947601	0.0275847	0.257842	0	0.600402	0	0.0777239	4.38823	0.267141	0.0652117	0	1.86462	1.71859	0.949453	0.134908	0	0.347792	0	0.103804	0	0.693616	0.0565819	0	0	0.0642423	1.93983	0.996246	0	0.0295126	0.213374	0	0.027372	0.0547839	0	24	7	5	22	28	3	1	6	0	13	0	3	38	8	3	0	27	33	11	4	0	12	0	4	0	15	2	0	0	2	43	20	0	1	7	0	1	2	0
Opn3	chr1;chr1;chr1;chr1	175662421;175663527;175665310;175692170	175663154;175663778;175665629;175692632	-;-;-;-	1769	13603	opsin 3	2.39257	1.92242	1.77776	2.16085	1.90561	1.85603	1.49418	1.8344	2.12722	2.02843	1.26015	1.69594	2.33356	2.29983	2.71502	1.95919	2.50404	2.46924	2.82512	1.88107	2.08313	2.00413	1.01026	2.12277	2.04907	2.16804	2.28575	2.55585	2.02325	2.17306	2.13089	2.43966	1.44247	2.09538	2.10726	2.3682	1.96528	1.67406	1.88545	14.1289	10.2812	8.94839	11.849	9.93955	10.2142	7.63465	9.52722	11.6767	11.0217	6.32366	8.52421	13.2086	13.1087	16.8823	10.1396	14.5304	14.5609	19.5014	9.85853	11.0622	10.3953	5.05925	11.2868	10.2981	11.7534	12.6241	14.72	10.2975	11.521	11.148	14.5603	6.96256	11.2522	11.2344	13.6724	10.3587	8.39357	9.61049	208	102	283	230	133	229	196	157	210	169	141	233	81	278	550	216	149	198	160	207	281	254	84	308	288	180	316	381	296	254	175	207	186	270	261	244	268	217	244
Chml	chr1	175682238	175688353	-	6116	12663	choroideremia-like	2.96314	2.69191	2.46104	2.50808	2.79525	2.88879	2.56242	2.6787	2.57378	2.94584	2.76225	2.76692	2.67574	2.80054	2.65644	2.41513	2.6228	3.00981	2.68001	2.68857	2.7745	2.85675	1.53169	2.78177	2.67807	2.80472	3.03352	2.76606	2.57973	2.71399	2.84008	2.86027	2.64444	2.84982	2.86072	3.09673	2.72674	2.7306	2.83761	21.1013	17.6676	14.496	15.1692	18.5682	21.0805	16.1901	17.2536	16.0184	20.9763	18.1609	18.0843	16.8383	18.6578	16.2739	14.0122	15.8521	21.292	17.6974	17.3983	17.9909	18.9165	7.36898	17.9447	16.0412	18.3955	21.3306	17.1088	15.2546	16.8716	18.3518	19.5924	16.2083	19.1177	19.0733	22.7877	17.6975	17.6321	18.7519	1074	606	1585	1018	859	1634	1437	983	996	1112	1400	1709	357	1368	1833	1032	562	1001	502	1263	1580	1598	423	1693	1551	974	1846	1531	1516	1286	996	963	1497	1586	1532	1406	1583	1576	1646
Wdr64	chr1;chr1;chr1;chr1;chr1;chr1;chr1;chr1;chr1;chr1;chr1;chr1;chr1;chr1;chr1;chr1;chr1;chr1;chr1;chr1;chr1;chr1;chr1;chr1;chr1;chr1;chr1;chr1	175698593;175705945;175717279;175720278;175724667;175726389;175728783;175731482;175743546;175755524;175763942;175767006;175769506;175772173;175775575;175785478;175789904;175791193;175792117;175792961;175795083;175799217;175800301;175805854;175808676;175810528;175812012;175815286	175698931;175706075;175717381;175720381;175724696;175726499;175728997;175731616;175743625;175755663;175764068;175767154;175769629;175772348;175775751;175785608;175790005;175791262;175792153;175793097;175795188;175799275;175800410;175806042;175808781;175810608;175812110;175815733	+;+;+;+;+;+;+;+;+;+;+;+;+;+;+;+;+;+;+;+;+;+;+;+;+;+;+;+	3816	75820	WD repeat domain 64	-1.23896	-0.82905	-1.68294	-1.00099	-0.0191524	-1.57296	-2.68937	-1.6955	-0.668903	-1.26472	-0.898348	-1.11072	0.696598	-0.633795	-0.860493	-1.63127	0.0963389	-0.122668	0.0541821	-2.9294	-1.32886	-0.910482	-1.73355	-0.932509	-1.83122	-1.2559	-1.42695	-1.10512	-1.79477	-1.05205	-1.3342	-0.746178	-2.44225	-0.906677	-1.30787	-1.48271	-1.28028	-1.34257	-1.63159	1.10213	1.49525	0.77688	1.28964	2.59834	0.909789	0.379203	0.78767	1.64968	1.08839	1.39298	1.18718	4.23329	1.68316	1.38026	0.805172	2.71245	2.38638	2.82511	0.309093	1.00373	1.34704	0.725938	1.32506	0.663046	1.05945	0.92598	1.12835	0.693473	1.19853	0.974525	1.56517	0.433826	1.37167	1.01765	0.909164	1.05717	1.00414	0.803392	35	32	53	54	75	44	21	28	64	36	67	70	56	77	97	37	60	70	50	14	55	71	26	78	40	35	50	63	43	57	33	48	25	71	51	35	59	56	44
Exo1	chr1;chr1;chr1;chr1;chr1;chr1;chr1;chr1;chr1;chr1;chr1;chr1;chr1;chr1;chr1	175880778;175881132;175882895;175886690;175887578;175888724;175891934;175892874;175893741;175896128;175899389;175900880;175904336;175905796;175908430	175880856;175881200;175883068;175886809;175887701;175888861;175892146;175893061;175893834;175896353;175899632;175901453;175904437;175905989;175911396	+;+;+;+;+;+;+;+;+;+;+;+;+;+;+	5506	26909	exonuclease 1	3.20318	3.03674	2.63426	3.44263	3.42611	3.44849	2.9052	3.26691	3.12887	3.23922	3.22788	3.25191	3.41283	2.8831	2.71806	2.67033	3.12525	3.26281	3.2038	2.76405	2.99637	2.97736	3.21622	3.01763	2.98781	3.08768	2.98982	2.7343	2.65324	3.14197	3.35537	3.24354	2.73711	3.06275	2.98573	3.4073	3.06498	3.14849	2.96804	24.9231	22.4425	16.3458	29.0154	28.765	31.0828	20.5368	25.9499	23.5454	25.7098	25.0865	25.3184	28.0819	19.7553	16.9822	16.7259	22.4648	25.3757	25.4537	18.3312	20.9832	20.5651	23.7434	21.1337	19.8862	22.3846	20.6904	16.7327	16.0505	22.7046	26.2385	25.5597	17.2824	22.1596	20.7992	28.2648	22.3778	23.5623	20.5257	1142	693	1609	1753	1198	2169	1641	1331	1318	1227	1741	2154	536	1304	1722	1109	717	1074	650	1198	1659	1564	1227	1795	1731	1067	1612	1348	1436	1558	1282	1131	1437	1655	1504	1570	1802	1896	1622
Becn2	chr1;chr1	175920329;175921797	175921688;175922225	+;+	1789	226720	beclin 2	-3.17827	-0.321278	-2.8081	-2.73204	-0.576613	-1.29521	-4.31814	-3.28214	-4.79171	-2.6954	-4.79171	-3.7011	-4.79171	-1.7521	-3.80953	-3.80852	0.115582	-1.81932	-0.00770779	-3.02081	-2.84085	-3.35105	-4.79171	-2.63584	-2.49869	-1.30965	-3.16069	-4.28574	-3.09728	-2.51112	-0.622266	-4.79171	-3.42473	-2.50837	-3.09503	-4.79171	-3.66342	-3.4173	-2.83776	0.201503	2.09306	0.281396	0.30565	1.69965	1.05852	0.0385168	0.180014	0	0.322441	0	0.108527	0	0.699397	0.0910558	0.0928357	2.70002	0.654458	2.65146	0.235467	0.27249	0.161875	0	0.326122	0.353575	0.968504	0.197515	0.0382033	0.2064	0.358809	1.57477	0	0.148059	0.370879	0.212812	0	0.11466	0.152991	0.272628	3	21	9	6	23	24	1	3	0	5	0	3	0	15	3	2	28	9	22	5	7	4	0	9	10	15	5	1	6	8	25	0	4	9	5	0	3	4	7
Pld5	chr1;chr1;chr1;chr1;chr1;chr1;chr1;chr1;chr1;chr1;chr1;chr1;chr1;chr1;chr1;chr1;chr1;chr1;chr1;chr1	175962306;175962306;175970478;175970478;175975459;175975459;175984447;175984447;175993852;175993852;176044835;176044835;176074414;176074414;176089871;176089871;176139962;176139962;176213620;176274686	175964084;175964084;175970592;175970592;175975627;175975627;175984583;175984583;175994049;175994049;176044962;176044962;176074525;176074525;176090039;176090039;176140098;176140098;176213942;176275312	-;-;-;-;-;-;-;-;-;-;-;-;-;-;-;-;-;-;-;-	3894	319455	phospholipase D family, member 5	2.37807	2.30713	2.54144	2.60794	2.51265	2.39786	2.55137	2.29237	2.34409	2.645	2.57333	2.62786	2.60373	2.42646	2.00273	2.6299	2.69934	2.46455	2.70096	2.40792	2.25619	2.52986	1.67989	2.45808	2.45522	2.66431	2.63109	2.48843	2.82445	2.91402	2.70039	2.42911	2.54724	2.61493	2.68236	2.86395	2.56355	2.58812	2.62134	14.0406	13.5083	15.3125	16.2423	15.2438	14.9742	16.0499	13.1773	13.6403	17.0062	15.9123	16.4039	16.0013	14.3737	10.3189	16.25	16.7018	14.566	17.94	14.3013	12.5367	15.0598	8.1537	14.3169	13.7263	16.671	16.116	14.0939	18.0642	19.3694	16.6402	14.5074	15.1348	16.225	16.8361	19.3719	15.7857	15.9553	16.1218	455	295	1066	694	449	739	907	478	540	574	781	987	216	671	740	762	377	436	324	661	701	810	298	860	845	562	888	803	1143	940	575	454	890	857	861	761	899	908	901
Cep170	chr1;chr1;chr1;chr1;chr1;chr1;chr1;chr1;chr1;chr1;chr1;chr1;chr1;chr1;chr1;chr1;chr1;chr1;chr1;chr1	176733653;176736844;176737528;176739081;176739919;176742501;176749926;176755166;176758397;176761351;176769233;176769713;176774434;176780261;176782251;176782497;176788465;176792536;176793505;176806999	176735981;176736895;176737621;176739169;176740089;176742648;176750160;176756983;176758517;176761500;176769526;176769870;176774910;176780395;176782410;176782553;176788545;176792625;176793649;176807124	-;-;-;-;-;-;-;-;-;-;-;-;-;-;-;-;-;-;-;-	6930	545389	centrosomal protein 170	5.2245	5.31016	5.10307	5.19216	5.28394	5.46747	4.95573	5.24841	5.19473	5.26293	5.26378	5.31342	5.00241	5.14514	5.2931	5.18585	5.02757	5.20314	5.17993	4.87839	5.22066	5.20934	4.94484	5.17693	5.20571	5.12298	5.26951	5.20747	5.17649	5.24918	5.19091	5.30383	4.86581	5.24713	5.2345	5.19005	5.24573	5.32893	5.26586	101.28	108.632	90.6346	97.6442	104.351	126.086	85.1836	102.577	98.6885	104.648	102.978	105.79	84.5841	94.8858	101.351	95.7913	84.0653	97.4843	100.246	79.4843	98.1701	96.73	78.7636	94.5165	92.6273	91.8581	100.591	93.0508	92.4191	97.9304	93.7299	106.709	75.6886	100.839	98.9762	97.3369	101.576	106.923	101.055	5841	4222	11229	7425	5470	11074	8567	6622	6953	6286	8995	11328	2032	7883	12935	7994	3377	5193	3222	6538	9769	9259	5123	10104	10148	5511	9864	9435	10407	8458	5764	5943	7921	9479	9008	6805	10295	10829	10051
Mir350	chr1	176772325	176772423	-	99	723921	microRNA 350	1.73991	-0.616126	1.10555	0.753733	1.10287	1.66404	0.736722	-0.616126	-0.616126	2.02584	-0.616126	-0.155076	-0.616126	1.5117	1.35706	1.8157	-0.616126	1.6483	1.59192	-0.616126	0.991348	1.38397	-0.616126	1.26682	-0.616126	1.72573	1.97688	-0.616126	1.73443	1.92574	-0.616126	-0.616126	0.511162	1.2233	1.08056	-0.616126	1.13747	1.44918	0.994147	7.28262	0	3.95502	2.76165	4.00617	7.17305	2.7841	0	0	9.32279	0	0.653718	0	5.89801	4.93633	7.54923	0	6.57029	6.5337	0	3.5172	5.1191	0	4.58364	0	7.00062	8.56615	0	6.83797	8.10491	0	0	2.00664	4.46804	3.84565	0	4.14396	5.5293	3.51899	6	0	7	3	3	9	4	0	0	8	0	1	0	7	9	9	0	5	3	0	5	7	0	7	0	6	12	0	11	10	0	0	3	6	5	0	6	8	5
Sdccag8	chr1;chr1;chr1;chr1;chr1;chr1;chr1;chr1;chr1;chr1;chr1;chr1;chr1;chr1;chr1;chr1;chr1;chr1	176814660;176824752;176826199;176828870;176831057;176840285;176844824;176845181;176853764;176868212;176874564;176877990;176919544;176946108;176948281;176955792;177011889;177020115	176815055;176824904;176826284;176828983;176831182;176840425;176844888;176845369;176853902;176868364;176874698;176878106;176919686;176946235;176948389;176955923;177012015;177020432	+;+;+;+;+;+;+;+;+;+;+;+;+;+;+;+;+;+	2771	76816	serologically defined colon cancer antigen 8	2.93381	3.00638	2.97447	2.85302	3.01943	3.16744	2.90068	3.08111	3.55877	2.96859	2.86498	2.82552	2.94745	3.01869	2.96475	3.06295	2.88058	3.16676	3.33943	2.98327	3.09036	3.21172	2.8616	2.99176	2.87989	3.11885	3.04027	2.94299	2.81985	2.99496	2.8981	3.24227	2.88834	3.15203	2.988	2.98856	3.0204	2.9687	2.83679	20.6415	21.9428	20.6704	19.2399	21.6602	25.5419	20.4407	22.779	31.6988	21.2753	19.4693	18.8012	20.3	21.674	20.1247	21.9366	18.9259	23.7085	27.9339	21.3133	22.3674	24.1677	18.533	20.7274	18.4217	22.8436	21.3976	19.3124	17.9895	20.4723	19.0732	25.5059	19.1656	23.5455	20.8015	21.1056	21.6649	20.767	18.7077	476	341	1024	585	454	897	822	588	893	511	680	805	195	720	1027	732	304	505	359	701	890	925	482	886	807	548	839	783	810	707	469	568	802	885	757	590	878	841	744
Hmga2-ps1	chr1	176834624	176836133	-	1510	15365	high mobility group AT-hook 2, pseudogene 1	-1.70323	-0.629458	-2.68852	-0.951219	-0.522037	-4.5471	-4.5471	-4.5471	-2.23819	-1.76113	-4.5471	-4.5471	-4.5471	-1.78622	-4.5471	-4.5471	-0.176645	-2.28268	-0.20303	-4.5471	-4.5471	-4.5471	-4.5471	-3.44134	-4.07193	-1.15539	-4.5471	-4.5471	-4.5471	-1.89043	-0.74849	-4.5471	-4.5471	-4.5471	-4.5471	-4.5471	-3.41882	-4.5471	-3.68218	0.716204	1.6532	0.296346	1.26744	1.75104	0	0	0	0.455983	0.687633	0	0	0	0.662899	0	0	2.17068	0.430767	2.28463	0	0	0	0	0.128793	0.0418904	1.07096	0	0	0	0.584519	1.41796	0	0	0	0	0	0.135845	0	0.0922861	9	14	8	21	20	0	0	0	7	9	0	0	0	12	0	0	19	5	16	0	0	0	0	3	1	14	0	0	0	11	19	0	0	0	0	0	3	0	2
Akt3	chr1;chr1;chr1;chr1;chr1;chr1;chr1;chr1;chr1;chr1;chr1;chr1;chr1	177022115;177031650;177043775;177050038;177059334;177067211;177078774;177080201;177096967;177102962;177109627;177130971;177248676	177025449;177031752;177043862;177050252;177059462;177067333;177078842;177080266;177097098;177103106;177109738;177131096;177248767	-;-;-;-;-;-;-;-;-;-;-;-;-	4735	23797	thymoma viral proto-oncogene 3	5.71425	5.53541	5.60649	5.72189	5.66882	5.64959	5.19	5.66713	5.75949	5.87286	5.89781	5.85077	5.64534	5.78247	5.62751	5.71627	5.7503	5.76727	5.61342	5.16723	5.81177	5.8024	6.12687	5.87779	5.81478	5.83234	5.92089	5.74545	5.80408	5.91729	5.62722	5.49012	5.25097	5.90801	5.87535	5.91213	5.81926	5.90887	5.9122	142.216	126.982	128.48	140.965	136.252	143.043	100.195	137.115	145.975	159.714	159.814	153.533	132.08	147.592	127.785	138.356	138.738	144.131	135.378	97.0965	147.885	145.913	178.731	153.638	141.284	150.2	157.998	135.104	142.787	155.614	126.827	121.409	98.8463	159.434	154.33	160.568	151.162	159.827	158.173	5604	3372	10876	7324	4880	8584	6885	6048	7027	6555	9538	11233	2168	8378	11143	7889	3808	5246	2973	5457	10055	9543	7943	11222	10576	6157	10586	9360	10986	9183	5329	4620	7068	10240	9597	7670	10468	11060	10749
Zbtb18	chr1;chr1;chr1	177444661;177445821;177447089	177444822;177450764;177450764	+;+;+	5106	30928	zinc finger and BTB domain containing 18	4.26684	4.31224	4.57876	4.46292	4.35291	4.66039	4.96882	4.49732	4.39261	4.47738	4.57417	4.57173	4.39	4.25931	4.43831	4.61128	4.36556	4.16086	4.66417	4.88775	4.54953	4.40975	4.38058	4.50181	4.43169	4.35098	4.34476	4.49155	4.57063	4.38193	4.20341	4.48528	5.08066	4.54346	4.48773	4.50748	4.46704	4.57748	4.39178	52.1272	54.3727	63.0012	58.8823	54.7094	72.0424	85.951	60.9273	56.5784	60.6899	63.8303	63.2478	55.3095	51.3296	56.0224	64.306	53.1117	47.313	70.0971	79.9929	61.6345	55.5538	53.2518	59.1761	54.1492	53.7736	52.9685	56.6336	60.7101	53.6652	47.2523	60.4853	87.8383	61.8975	58.9646	60.6281	59.189	63.4935	55.1158	2215	1557	5751	3299	2113	4662	6369	2898	2937	2686	4108	4990	979	3142	5268	3954	1572	1857	1660	4848	4519	3918	2552	4661	4371	2377	3827	4231	5037	3415	2141	2482	6773	4287	3954	3123	4420	4738	4039
2310043L19Rik	chr1;chr1;chr1	177641542;177642010;177642707	177641897;177642114;177642943	-;-;-	698	75589	RIKEN cDNA 2310043L19 gene	-2.67973	-3.43385	-3.43385	-1.79573	-0.322787	-1.15368	-1.26494	-3.43385	-0.70047	-0.791889	-0.73387	-2.10837	-3.43385	-2.86678	-3.0277	-3.43385	-0.389096	-2.61752	-1.2258	-3.43385	-3.43385	-3.43385	-3.43385	-2.09121	-2.60184	-0.0421387	-3.43385	-3.43385	-3.43385	-1.47258	-0.747225	-1.0339	-3.43385	-3.43385	-3.43385	-3.43385	-2.30557	-3.43385	-3.43385	0.172154	0	0	0.522261	1.89403	1.01738	0.88848	0	1.4092	1.32229	1.36397	0.370878	0	0.119505	0.0777931	0	1.73006	0.186378	0.926699	0	0	0	0	0.371494	0.181245	2.31682	0	0	0	0.68973	1.29158	1.06961	0	0	0	0	0.293877	0	0	1	0	0	4	10	9	9	0	10	8	12	4	0	1	1	0	7	1	3	0	0	0	0	4	2	14	0	0	0	6	8	6	0	0	0	0	3	0	0
1700016C15Rik	chr1;chr1;chr1;chr1;chr1;chr1	177729814;177733475;177740995;177743254;177752916;177753172	177729961;177733552;177741090;177743426;177753035;177753305	+;+;+;+;+;+	749	69428	RIKEN cDNA 1700016C15 gene	-1.92215	-3.53559	-1.67701	-1.01119	-0.558094	-3.53559	-3.53559	-3.53559	-0.802208	-2.80856	-3.53559	-3.53559	1.09013	-2.24603	-3.12944	-3.53559	-0.167648	-1.82067	-0.295607	-3.53559	-3.53559	-1.88342	-3.53559	-3.06671	-3.06042	-0.240257	-1.72134	-3.53559	-3.53559	-1.25501	0.883459	-3.53559	-3.53559	-1.69616	-3.00122	-3.53559	-2.40731	-3.05207	-1.92532	0.481295	0	0.59744	1.09508	1.58856	0	0	0	1.31324	0.154031	0	0	5.39193	0.334104	0.0724961	0	2.0729	0.521062	2.01507	0	0	0.483302	0	0.0865498	0.084452	2.00485	0.566121	0	0	0.857021	4.51364	0	0	0.590568	0.101661	0	0.273866	0.0913552	0.465127	3	0	8	9	9	0	0	0	10	1	0	0	14	3	1	0	9	3	7	0	0	5	0	1	1	13	6	0	0	8	30	0	0	6	1	0	3	1	5
Adss	chr1;chr1;chr1;chr1;chr1;chr1;chr1;chr1;chr1;chr1;chr1;chr1;chr1	177763178;177767655;177769925;177771141;177772072;177773575;177775581;177776457;177776813;177782843;177784049;177784896;177796212	177764297;177767804;177770022;177771265;177772226;177773701;177775662;177776564;177776879;177782893;177784117;177784998;177796509	-;-;-;-;-;-;-;-;-;-;-;-;-	2553	11566	adenylosuccinate synthetase, non muscle	4.46393	4.36854	4.57475	4.38058	4.51433	4.76488	4.74267	4.48915	4.52425	4.41346	4.60548	4.54627	4.51085	4.51516	4.44298	4.5101	4.27955	4.49499	4.85952	4.71211	4.5734	4.55337	4.56069	4.63177	4.55419	4.37652	4.43931	4.44423	4.43182	4.53674	4.66628	4.7812	4.90458	4.56195	4.57209	4.49018	4.49051	4.51609	4.44278	59.7286	56.503	62.7931	55.5803	61.1564	77.4201	73.441	60.5489	61.953	58.0237	65.1977	62.1071	60.1117	61.2623	56.1712	59.9148	50.0034	59.619	80.2317	70.7858	62.6301	61.3389	60.3048	64.7242	58.9187	54.7011	56.5255	54.773	55.1055	59.7154	65.1071	74.2298	77.7096	62.6628	62.484	59.871	60.1264	60.8133	57.0672	1269	809	2866	1557	1181	2505	2721	1440	1608	1284	2098	2450	532	1875	2641	1842	740	1170	950	2145	2296	2163	1445	2549	2378	1209	2042	2046	2286	1900	1475	1523	2996	2170	2095	1542	2245	2269	2091
Gm16432	chr1;chr1;chr1;chr1;chr1;chr1;chr1;chr1	177991435;178002995;178015128;178015915;178017677;178040309;178046920;178047140	177991584;178003043;178015201;178015984;178017741;178040333;178046997;178048291	+;+;+;+;+;+;+;+	1663	NA	NA	-1.37515	-0.0903388	-0.484663	-1.09046	-0.303361	-1.13607	-1.02457	0.331724	-0.432321	-0.680026	-0.52027	-2.12683	-0.665945	-1.92546	-1.71767	-0.763755	-0.731759	-0.362744	-0.105602	-0.780077	-1.55224	-0.849717	1.16533	-1.13137	-1.01931	-1.11927	-1.27388	-1.27198	-1.6716	-1.41101	-1.8549	-4.68634	-1.47045	-1.13243	-0.833417	-1.50747	-0.649147	-0.992063	-1.76607	0.939339	2.46609	1.78267	1.15083	2.06692	1.18616	1.24305	3.2921	1.89271	1.59561	1.76517	0.505914	1.56116	0.60191	0.685683	1.44811	1.45229	1.95568	2.4634	1.46918	0.795653	1.34958	5.638	1.09147	1.14109	1.11134	0.977407	0.945251	0.703122	0.868487	0.60987	0	0.836201	1.10828	1.37361	0.834485	1.60351	1.23437	0.670365	13	23	53	21	26	25	30	51	32	23	37	13	9	12	21	29	14	25	19	29	19	31	88	28	30	16	23	23	19	18	9	0	21	25	30	14	39	30	16
Desi2	chr1;chr1;chr1;chr1;chr1	178187417;178237912;178242612;178244341;178249235	178187957;178237984;178242705;178244482;178252597	+;+;+;+;+	4213	78825	desumoylating isopeptidase 2	3.09629	2.81381	2.92993	2.84586	3.04024	3.1246	3.3922	2.55291	2.69733	2.72357	2.77013	2.68975	2.71197	2.92537	3.05574	2.81691	2.63084	2.92785	3.11058	3.61572	2.73203	2.63502	2.85642	2.69075	2.70133	2.70131	2.95807	3.08037	2.86365	2.93346	2.78086	3.19085	3.66085	2.60809	2.86805	2.68457	2.56967	2.67123	2.69049	23.1313	19.2149	20.0613	19.1657	21.9973	24.8154	28.786	15.7977	17.4404	17.964	18.2478	17.1281	17.2547	20.334	21.4595	18.5084	15.9286	20.102	23.8489	33.0961	17.4556	16.2051	18.4867	16.8335	16.2903	17.1086	20.23	21.2678	18.5662	19.6359	17.6004	24.6322	32.8031	16.1514	19.158	17.1051	15.8563	16.9073	16.9187	811	454	1511	886	701	1325	1760	620	747	656	969	1115	252	1027	1665	939	389	651	466	1655	1056	943	731	1094	1085	624	1206	1311	1271	1031	658	834	2087	923	1060	727	977	1041	1023
Cox20	chr1;chr1;chr1;chr1	178319153;178321745;178321942;178322481	178319208;178321859;178322005;178322693	+;+;+;+	448	66359	cytochrome c oxidase assembly protein 20	4.53043	4.37719	4.70505	4.8657	5.00891	4.95893	4.65763	4.96828	4.98129	4.79329	4.74934	4.86193	4.70053	4.59062	4.58808	4.59432	4.17536	4.49339	4.74228	5.0405	4.4777	5.08778	4.28407	4.88212	4.93403	4.65966	4.54638	4.65634	4.68808	4.72793	4.51607	4.42103	4.98549	4.88335	4.92567	4.53652	4.94256	4.83005	4.7305	62.2274	56.5176	68.4209	77.5051	85.8733	88.2381	68.9066	84.1053	84.7494	75.1962	71.7224	76.9972	68.2537	64.2368	61.8143	63.2079	46.2085	59.2382	73.6354	88.5753	58.2929	88.559	49.4675	76.6912	76.3855	66.2637	60.5749	63.1588	65.5254	67.8804	58.3576	57.4939	81.8871	78.0011	79.5432	61.5105	81.9588	75.2981	69.365	232	142	548	381	291	501	448	351	386	292	405	533	106	345	510	341	120	204	153	471	375	548	208	530	541	257	384	414	477	379	232	207	554	474	468	278	537	493	446
Hnrnpu	chr1;chr1;chr1;chr1;chr1;chr1;chr1;chr1;chr1;chr1;chr1;chr1;chr1;chr1	178328300;178329868;178330165;178330592;178331093;178331349;178331835;178332093;178332997;178333547;178333887;178335882;178336047;178336953	178329407;178329939;178330346;178330846;178331261;178331477;178331954;178332356;178333109;178333646;178334026;178335955;178336158;178337784	-;-;-;-;-;-;-;-;-;-;-;-;-;-	3670	51810	heterogeneous nuclear ribonucleoprotein U	7.42154	7.26267	7.26877	7.44398	7.52843	7.67234	7.5713	7.46481	7.51989	7.44414	7.44529	7.46574	7.32232	7.4238	7.12248	6.89597	6.89269	7.4103	7.52983	7.63583	7.39114	7.46753	7.31386	7.44656	7.27112	7.45534	7.35748	7.13844	7.21831	7.32308	7.40556	7.53206	7.61664	7.4706	7.44235	7.30869	7.42563	7.44237	7.40166	464.478	420.508	406.728	465.134	494.557	581.371	522.169	476.778	494.624	474.681	467.204	470.344	422.406	460.486	360.227	313.453	306.291	450.217	511.124	537.593	441.999	462.819	406.963	455.829	387.749	462.702	427.722	354.858	380.603	412.365	435.133	500.064	509.581	471.001	457.32	422.78	460.332	462.736	444.18	14186	8655	26686	18731	13729	27041	27811	16300	18455	15100	21612	26672	5374	20260	24347	13853	6516	12701	8700	23418	23293	23461	14018	25806	22497	14701	22212	19055	22697	18861	14171	14749	28242	23447	22042	15653	24708	24819	23396
Efcab2	chr1;chr1;chr1;chr1;chr1;chr1;chr1	178405881;178437402;178455816;178474882;178475685;178475825;178481313	178406133;178437486;178455888;178474961;178475727;178475891;178483249	+;+;+;+;+;+;+	2538	68226	EF-hand calcium binding domain 2	1.06164	1.22294	1.30169	1.46853	1.29625	1.40823	2.11985	1.01119	1.04773	1.18685	1.35367	1.40137	1.88185	1.20457	0.990275	1.35677	1.02093	1.54142	1.64498	1.81773	0.559534	1.01547	1.80923	1.12788	0.993515	0.864408	1.29199	0.890259	1.36048	1.12821	1.66626	1.83335	1.73605	1.23581	1.07169	1.39622	1.26894	1.23631	0.946599	5.58678	6.32302	6.43543	7.32524	6.51121	7.49242	11.8645	5.37164	5.50331	6.13667	6.78337	6.96141	9.66107	6.11314	5.07053	6.67473	5.16584	7.63738	8.58031	9.46069	3.81404	5.22023	8.89977	5.6448	4.93475	4.73328	6.32083	4.60486	6.49849	5.56422	8.08104	9.56031	8.58397	6.18712	5.46028	6.95202	6.38493	6.20085	4.99647	118	90	292	204	125	241	437	127	142	135	217	273	85	186	237	204	76	149	101	285	139	183	212	221	198	104	227	171	268	176	182	195	329	213	182	178	237	230	182
Kif26b	chr1;chr1;chr1;chr1;chr1;chr1;chr1;chr1;chr1;chr1;chr1;chr1;chr1;chr1;chr1	178529125;178530389;178678826;178715803;178821483;178864846;178869346;178870597;178873972;178883915;178913689;178914762;178928159;178928844;178932080	178529625;178530790;178679359;178715969;178821666;178865052;178869439;178870859;178874155;178884074;178913851;178918176;178928361;178928994;178932857	+;+;+;+;+;+;+;+;+;+;+;+;+;+;+	7406	269152	kinesin family member 26B	-1.78508	-0.370428	-2.54011	-1.24034	-0.367747	-3.45871	-2.57361	-3.67056	-2.18044	-1.41718	-6.84125	-6.3802	1.45345	-2.27864	-3.9977	-3.87079	0.824245	-2.05296	0.536711	-6.84125	-6.34613	-6.84125	-6.84125	-4.35364	-4.66789	-1.14444	-4.86443	-4.71673	-6.84125	-2.39892	-0.00179648	-0.49135	-3.89414	-6.84125	-4.50932	-6.84125	-5.47314	-6.84125	-6.34492	0.76258	2.09464	0.430504	1.1075	2.05285	0.234388	0.437295	0.188432	0.5711	0.996982	0	0.00873861	7.20587	0.529367	0.139305	0.156978	4.54223	0.6148	3.9885	0	0.00940326	0	0	0.105038	0.0768689	1.16976	0.0667966	0.0738275	0	0.465873	2.54109	1.89856	0.152002	0	0.0925325	0	0.0369297	0	0.00940805	47	87	57	90	115	22	47	13	43	64	0	1	185	47	19	14	195	35	137	0	1	0	0	12	9	75	7	8	0	43	167	113	17	0	9	0	4	0	1
Smyd3	chr1;chr1;chr1;chr1;chr1;chr1;chr1;chr1;chr1;chr1;chr1;chr1	178955039;178972188;179043737;179050291;179086324;179092866;179094335;179405283;179410407;179411678;179423355;179517788	178957562;178972296;179043911;179050378;179086434;179092968;179094402;179405419;179410464;179411785;179423418;179518003	-;-;-;-;-;-;-;-;-;-;-;-	3761	69726	SET and MYND domain containing 3	1.93131	1.6316	2.14978	2.07921	2.2806	2.24791	1.92873	2.19705	2.30639	1.78626	2.12708	2.21034	1.95672	2.05086	2.05481	1.78918	2.25327	2.10985	2.05018	2.07676	2.12053	2.01298	2.59494	2.2686	1.957	2.07399	1.95006	2.14803	2.00188	2.02426	2.1624	2.55335	1.93397	2.25189	2.20586	2.19931	2.00088	2.20543	2.08687	10.2878	8.43898	11.66	11.2434	12.9708	13.4898	10.4065	12.3303	13.2858	9.35594	11.6654	12.2691	10.2011	11.0673	10.6982	9.05265	12.2469	11.38	11.4083	11.3573	11.4062	10.5104	15.411	12.548	9.7043	11.0566	10.0341	11.1214	10.1942	10.4325	11.4458	15.8144	9.87741	12.604	12.0867	12.2028	10.6717	12.2259	11.1156	322	178	784	464	369	643	568	432	508	305	553	713	133	499	741	410	267	329	199	507	616	546	544	728	577	360	534	612	623	489	382	478	561	643	597	463	587	672	600
Tfb2m	chr1;chr1;chr1;chr1;chr1;chr1;chr1;chr1	179528056;179531304;179532065;179533633;179537699;179542307;179544898;179545822	179529354;179531464;179532127;179533722;179537847;179542457;179544986;179546267	-;-;-;-;-;-;-;-	2448	15278	transcription factor B2, mitochondrial	2.9564	3.08021	2.91725	2.86248	3.18869	3.517	3.83655	2.80989	2.88863	2.85508	3.04379	3.16796	2.82372	2.93289	3.04652	3.12727	2.84011	3.11761	3.12946	3.8833	2.89474	2.84268	2.90277	2.9155	2.86236	3.04586	2.79566	3.07702	3.03892	2.92332	3.0459	3.39809	3.78749	2.80272	2.78633	2.7747	2.91388	2.93803	2.81698	20.9598	23.0899	19.8561	19.3587	24.3561	32.5542	39.154	18.8561	19.8894	19.6524	22.0381	23.8463	18.6185	20.4107	21.294	22.9314	18.3928	22.9042	24.1331	39.8191	19.5153	18.6911	19.0633	19.649	18.1909	21.7054	18.043	21.1905	20.9413	19.4697	21.1295	28.4138	35.7876	18.4608	18.0717	18.181	20.1104	20.3207	18.4437	427	317	869	520	451	1010	1391	430	495	417	680	902	158	599	960	676	261	431	274	1157	686	632	438	742	704	460	625	759	833	594	459	559	1323	613	581	449	720	727	648
Cnst	chr1;chr1;chr1;chr1;chr1;chr1;chr1;chr1;chr1;chr1;chr1	179546529;179579338;179592685;179601702;179604519;179604953;179606248;179606437;179609786;179622767;179624999	179546616;179579768;179592866;179601732;179604605;179605067;179606269;179606533;179610666;179622902;179627473	+;+;+;+;+;+;+;+;+;+;+	4545	226744	consortin, connexin sorting protein	3.95956	4.11785	4.00745	4.05976	4.12887	4.57577	4.077	4.31118	4.17444	4.20854	4.13166	4.20042	4.34399	4.05143	3.89522	3.93201	3.9883	4.13639	4.23877	4.05687	4.11764	4.07258	4.18553	4.04359	3.97188	4.02287	3.92004	3.87947	4.002	3.98127	4.02862	4.41016	3.97291	4.02926	4.21215	3.92365	4.08249	4.05199	4.05904	42.1166	47.5099	42.3853	44.5146	46.8312	67.9317	46.3016	53.5442	48.6291	50.3615	46.9565	48.8839	53.5682	44.4328	38.4338	40.1413	40.879	46.5124	52.1833	44.9519	45.6762	43.9648	46.5096	43.0603	39.3584	42.8239	39.4481	37.0375	40.9195	40.6401	41.8529	57.4108	40.7368	43.3252	48.702	40.4351	45.3278	44.0961	43.7526	1593	1211	3444	2220	1610	3913	3054	2267	2247	1984	2690	3433	844	2421	3217	2197	1077	1625	1100	2425	2981	2760	1984	3019	2828	1685	2537	2463	3022	2302	1688	2097	2796	2671	2907	1854	3013	2929	2854
Sccpdh	chr1;chr1;chr1;chr1;chr1;chr1;chr1;chr1;chr1;chr1;chr1;chr1	179668231;179670583;179676391;179678041;179678880;179679585;179680492;179681433;179681651;179684205;179685696;179686572	179668545;179670695;179676471;179678170;179678929;179679715;179680609;179681552;179681707;179684316;179685777;179687184	+;+;+;+;+;+;+;+;+;+;+;+	1922	109232	saccharopine dehydrogenase (putative)	4.27398	4.39711	4.45802	4.26454	4.20699	4.26767	4.41036	4.26109	4.22337	4.31113	4.09535	4.45533	4.2881	4.37136	4.40144	4.19908	4.1473	4.37122	4.36426	4.62915	4.4289	4.2634	4.37508	4.39004	4.36925	4.37205	4.37048	4.50763	4.3717	4.28188	4.30527	4.27033	4.50857	4.35953	4.52976	4.18979	4.42108	4.45528	4.33585	52.3291	57.6118	57.8852	51.2573	49.3872	54.8055	58.2945	51.6634	50.2557	54.0232	45.7366	58.2867	51.48	55.4218	54.5538	48.2609	45.5962	54.69	56.8758	66.8038	56.6328	50.1366	52.9955	54.7073	51.8016	54.5098	53.8672	57.2156	52.8324	50.0134	50.6579	52.0513	59.0184	54.4289	60.6537	48.5825	57.2759	58.2788	52.9639	837	621	1989	1081	718	1335	1626	925	982	900	1108	1731	343	1277	1931	1117	508	808	507	1524	1563	1331	956	1622	1574	907	1465	1609	1650	1198	864	804	1713	1419	1531	942	1610	1637	1461
Ahctf1	chr1;chr1;chr1;chr1;chr1;chr1;chr1;chr1;chr1;chr1;chr1;chr1;chr1;chr1;chr1;chr1;chr1;chr1;chr1;chr1;chr1;chr1;chr1;chr1;chr1;chr1;chr1;chr1;chr1;chr1;chr1;chr1;chr1;chr1;chr1;chr1	179744904;179747180;179748557;179752311;179755449;179757935;179760262;179762545;179763470;179765878;179768295;179768989;179769309;179770589;179770799;179775332;179776008;179777503;179777700;179779604;179780856;179781643;179782947;179784090;179785008;179786070;179786695;179786968;179788189;179789649;179790299;179792346;179793643;179795677;179799211;179803353	179746528;179747256;179748690;179754072;179755654;179758029;179760361;179762962;179763673;179766070;179768402;179769139;179769459;179770720;179770943;179775519;179776154;179777559;179777823;179779697;179780960;179781783;179783036;179784180;179785136;179786131;179786876;179787100;179788339;179789733;179790415;179792553;179793823;179795930;179799338;179804015	-;-;-;-;-;-;-;-;-;-;-;-;-;-;-;-;-;-;-;-;-;-;-;-;-;-;-;-;-;-;-;-;-;-;-;-	8831	226747	AT hook containing transcription factor 1	4.34379	4.23718	4.1154	4.3117	4.37854	4.48554	4.46981	4.42101	4.36598	4.42696	4.25356	4.36104	3.94967	4.09875	3.99766	4.00998	3.98379	4.19427	4.23059	4.39396	4.11029	4.17354	4.06939	4.14272	4.06772	3.9902	4.16678	3.94773	4.12964	3.98424	4.21542	4.36859	4.35033	4.24981	4.23885	4.23	4.24295	4.24371	4.1182	54.9994	51.6291	45.6996	53.0337	55.7048	63.8305	60.8229	57.801	55.5577	58.6188	51.1187	54.6634	40.7664	45.9343	41.2827	42.3906	40.7691	48.4364	51.9071	56.8122	45.4623	47.1727	42.927	46.1437	42.0814	41.8824	46.8311	38.8513	44.7259	40.7417	47.6615	55.7975	52.9468	50.5064	49.6302	50.0283	50.6834	50.387	45.6038	4042	2557	7215	5139	3721	7144	7795	4755	4988	4487	5690	7459	1248	4863	6714	4508	2087	3288	2126	5955	5765	5754	3558	6286	5875	3202	5852	5020	6418	4484	3735	3960	7061	6050	5756	4457	6546	6503	5780
Cdc42bpa	chr1;chr1;chr1;chr1;chr1;chr1;chr1;chr1;chr1;chr1;chr1;chr1;chr1;chr1;chr1;chr1;chr1;chr1;chr1;chr1;chr1;chr1;chr1;chr1;chr1;chr1;chr1;chr1;chr1;chr1;chr1;chr1;chr1;chr1;chr1;chr1;chr1	179961089;179999362;180031505;180036829;180040052;180061790;180064966;180067151;180069297;180072345;180074570;180084372;180093944;180094381;180101025;180106047;180109154;180111264;180111745;180114023;180117667;180123924;180134297;180136652;180137730;180138432;180139723;180141342;180142277;180144407;180146945;180149153;180150135;180151160;180159606;180161540;180162035	179961287;179999453;180031588;180036924;180040200;180061883;180065166;180067399;180069376;180072511;180074692;180084505;180094186;180094491;180101272;180106152;180109278;180111369;180111893;180114114;180117743;180123962;180134380;180136757;180137866;180138571;180139804;180141558;180142339;180145000;180147042;180149237;180150258;180151277;180159723;180161697;180165602	+;+;+;+;+;+;+;+;+;+;+;+;+;+;+;+;+;+;+;+;+;+;+;+;+;+;+;+;+;+;+;+;+;+;+;+;+	8656	226751	CDC42 binding protein kinase alpha	4.49964	4.67997	4.28146	4.51905	4.40664	4.63945	4.65379	4.54779	4.53971	4.56655	4.53882	4.43783	4.26193	4.46975	4.46014	4.26326	4.17829	4.25267	4.47575	4.69344	4.36173	4.42645	4.60015	4.40923	4.47241	4.40999	4.67919	4.45938	4.49027	4.42686	4.23462	4.5879	4.48871	4.55881	4.60529	4.49311	4.61247	4.61261	4.60444	61.2755	70.1824	51.2762	61.2337	56.8005	71.0187	69.0976	63.1117	62.6694	64.5754	62.2985	57.6527	50.6219	59.4099	56.8904	50.5291	46.6555	50.4376	61.5252	69.9228	54.1211	56.2143	62.0243	55.5093	55.7131	56.0337	66.809	55.3967	57.4323	55.3772	48.2996	64.9612	58.2784	62.5739	63.987	60.0406	65.4842	65.0733	63.8885	4414	3407	7935	5816	3719	7791	8680	5089	5515	4845	6797	7711	1519	6165	9069	5267	2341	3356	2470	7184	6727	6721	5039	7412	7624	4199	8183	7016	8078	5974	3710	4519	7618	7347	7274	5243	8290	8232	7937
Adck3	chr1;chr1;chr1;chr1;chr1;chr1;chr1;chr1;chr1;chr1;chr1;chr1;chr1;chr1;chr1;chr1;chr1;chr1;chr1;chr1;chr1;chr1;chr1;chr1;chr1;chr1;chr1;chr1;chr1;chr1	180165238;180165238;180168322;180168322;180168571;180168571;180168773;180168773;180169080;180169080;180169416;180169416;180169633;180169633;180170062;180170062;180170343;180170343;180171564;180171564;180174251;180174251;180178577;180178577;180178883;180178883;180182062;180182062;180193436;180195873	180167456;180167456;180168408;180168408;180168636;180168636;180168880;180168880;180169221;180169221;180169509;180169509;180169714;180169714;180170202;180170202;180170428;180170428;180171686;180171686;180174325;180174325;180178643;180178643;180179284;180179284;180182247;180182247;180193485;180196020	-;-;-;-;-;-;-;-;-;-;-;-;-;-;-;-;-;-;-;-;-;-;-;-;-;-;-;-;-;-	4076	NA	NA	-0.425045	1.24119	-0.264223	0.0287916	0.834676	-0.198273	0.215411	-0.259348	-0.0119295	0.66327	-0.676454	-0.404051	2.50414	0.000198311	-1.09154	-0.244711	1.65603	0.215798	1.19635	0.255067	-0.0542393	0.140846	-0.924745	0.244017	0.310053	0.48782	-0.16288	-0.832162	0.427437	0.428457	1.13914	0.305718	0.642666	0.0529882	-0.829156	0.736635	-0.153375	0.44331	0.0439156	1.9752	6.43068	2.15453	2.68306	4.73546	2.43912	3.14441	2.21228	2.63039	4.27399	1.63502	1.96885	14.933	2.63997	1.17232	2.17994	8.08384	3.03207	6.29486	3.18314	2.49449	2.84195	1.30698	3.05362	3.07272	3.65575	2.28865	1.37496	3.39717	3.4253	5.61241	3.297	4.01279	2.71305	1.43844	4.40177	2.36529	3.57569	2.6667	67	147	157	120	146	126	186	84	109	151	84	124	211	129	88	107	191	95	119	154	146	160	50	192	198	129	132	82	225	174	203	108	247	150	77	181	141	213	156
Psen2	chr1;chr1;chr1;chr1;chr1;chr1;chr1;chr1;chr1;chr1;chr1;chr1;chr1;chr1;chr1;chr1;chr1;chr1;chr1;chr1;chr1;chr1	180227004;180227004;180228843;180228843;180229386;180229386;180229842;180229842;180233611;180233611;180234989;180234989;180235911;180235911;180238873;180238873;180240731;180240731;180245614;180245614;180245864;180256223	180227728;180227728;180228961;180228961;180229487;180229487;180229925;180229925;180233709;180233709;180235209;180235209;180235978;180235978;180239014;180239014;180240945;180240945;180245757;180245757;180245950;180256300	-;-;-;-;-;-;-;-;-;-;-;-;-;-;-;-;-;-;-;-;-;-	2084	19165	presenilin 2	3.35089	3.07638	3.60046	3.43102	3.29782	3.58808	3.70714	3.40647	3.6698	3.5494	3.25258	3.45804	4.33023	3.46721	3.43211	3.86873	3.8528	3.25325	3.92405	3.63215	3.42166	3.43885	4.08399	3.52121	3.43981	3.56876	3.36294	3.40458	3.46021	3.45404	3.79635	3.34048	3.53236	3.17985	3.52629	3.29864	3.5629	3.37633	3.44448	27.5614	23.0159	31.9132	28.731	26.2631	34.189	35.7759	28.5369	34.219	31.8318	25.4687	29.1604	53.0151	29.5794	27.8272	38.3728	37.1678	25.1569	41.9016	33.4332	28.1369	28.2785	43.3032	29.9244	27.1655	31.2055	26.7559	26.5971	28.054	28.1451	35.5808	27.2865	29.9639	23.9846	30.2164	26.1606	31.5629	27.5473	28.519	478	269	1189	657	414	903	1082	554	725	575	669	939	383	739	1068	963	449	403	405	827	842	814	847	962	895	563	789	811	950	731	658	457	943	678	827	550	962	839	853
Gm5069	chr1	180326969	180330549	-	3581	277333	glyceraldehyde-3-phosphate dehydrogenase pseudogene	-0.347673	0.627858	0.147475	0.454964	0.680585	-0.0805596	-0.0422725	0.536776	0.648069	-0.347001	0.457639	0.807273	0.93368	-0.187971	-0.294015	0.565993	0.466898	-0.180022	0.201559	-0.576071	0.0526276	0.0437153	-5.79292	0.48893	-0.00576509	0.114177	-0.613613	-0.132751	0.155627	0.0141079	0.181109	-0.463305	-0.715223	0.151918	0.160583	-0.273013	0.139951	-0.104582	-0.152999	2.08046	4.18262	2.87409	3.61383	4.24558	2.64407	2.61695	3.86705	4.1751	2.09411	3.63343	4.60852	4.99442	2.30608	2.0622	3.84945	3.51672	2.28868	3.13092	1.76452	2.68372	2.64848	0	3.62054	2.45529	2.80631	1.65773	2.25211	2.80126	2.55437	2.86368	1.91112	1.53482	2.90279	2.89181	2.1591	2.90228	2.42669	2.3154	62	84	184	142	115	120	136	129	152	65	164	255	62	99	136	166	73	63	52	75	138	131	0	200	139	87	84	118	163	114	91	55	83	141	136	78	152	127	119
Itpkb	chr1;chr1;chr1;chr1;chr1;chr1;chr1;chr1	180330476;180332112;180412674;180413787;180418154;180420258;180421275;180421675	180330779;180334230;180412773;180414000;180418358;180420359;180421346;180423659	+;+;+;+;+;+;+;+	5101	320404	inositol 1,4,5-trisphosphate 3-kinase B	5.58348	5.19502	5.24273	5.7567	5.5124	4.86837	4.63131	5.70824	5.80131	5.67884	5.74804	5.60661	5.6313	5.63472	5.22925	5.38567	5.82351	5.64854	4.8641	4.66394	5.82047	5.82027	5.84682	5.77806	5.82215	5.72937	5.59197	5.34744	5.28393	5.64903	5.41224	4.73333	4.65846	5.63305	5.65659	5.47462	5.44086	5.54774	5.68582	129.892	100.288	99.8414	144.411	122.251	83.2192	68.015	141.082	150.272	139.615	144.055	129.627	130.803	133.225	96.9537	110.017	145.964	132.744	80.5217	68.4934	148.783	147.735	147.192	143.377	142.01	139.853	125.783	102.525	99.5574	129.206	109.266	71.8388	65.5441	131.764	132.614	118.557	116.282	124.429	135.2	5514	2869	9105	8083	4717	5380	5035	6704	7793	6173	9262	10217	2313	8147	9108	6758	4316	5205	1905	4147	10898	10409	7047	11282	11452	6176	9079	7652	8252	8214	4946	2945	5049	9117	8884	6101	8675	9276	9898
6330403A02Rik	chr1;chr1;chr1;chr1	180432373;180439106;180442544;180483128	180438363;180439114;180442723;180483504	-;-;-;-	6557	NA	NA	-1.90585	-0.899396	-2.81151	-1.94579	-0.673508	-3.40679	-4.77037	-3.59709	-2.74669	-1.07534	-3.02705	-3.85315	1.08851	-2.46911	-4.03276	-3.23687	-0.000352758	-1.65669	-0.0755276	-4.5354	-2.97924	-3.283	-6.66559	-3.3127	-4.49223	-0.791483	-3.88476	-3.43271	-4.54301	-2.71416	-0.151343	-0.420278	-6.1855	-3.68804	-4.09722	-6.66559	-4.24642	-3.43889	-2.9754	0.696386	1.44127	0.349756	0.667144	1.6533	0.24067	0.073562	0.196458	0.375027	1.26683	0.302491	0.157921	5.58723	0.457973	0.132499	0.253291	2.55203	0.813445	2.59774	0.089942	0.308003	0.242911	0	0.237276	0.0868219	1.49739	0.150891	0.208467	0.0844709	0.367113	2.28578	1.99257	0.010099	0.179893	0.127739	0	0.114706	0.219144	0.30816	38	53	41	48	82	20	7	12	25	72	25	16	127	36	16	20	97	41	79	7	29	22	0	24	9	85	14	20	9	30	133	105	1	16	11	0	11	21	29
Parp1	chr1;chr1;chr1;chr1;chr1;chr1;chr1;chr1;chr1;chr1;chr1;chr1;chr1;chr1;chr1;chr1;chr1;chr1;chr1;chr1;chr1;chr1;chr1	180568975;180573652;180577583;180579154;180580533;180582758;180583730;180585843;180587261;180587921;180588359;180588650;180589398;180591218;180592848;180594043;180594655;180597290;180598211;180598953;180599593;180600096;180600450	180569153;180573817;180577698;180579368;180580635;180582874;180583906;180585990;180587401;180588160;180588427;180588782;180589593;180591346;180592931;180594165;180594783;180597388;180598363;180599080;180599654;180600210;180601254	+;+;+;+;+;+;+;+;+;+;+;+;+;+;+;+;+;+;+;+;+;+;+	3827	11545	poly (ADP-ribose) polymerase family, member 1	4.97363	4.90492	5.04669	5.13968	5.02001	5.21178	5.00345	5.14578	5.17966	5.23199	5.2426	5.11777	4.92332	4.94602	4.95982	4.77397	4.88077	5.05319	5.15793	4.94909	5.12199	5.13581	5.38312	5.19296	5.1149	5.00259	4.92507	5.02873	5.0144	5.0601	5.06037	5.15522	4.88899	5.09788	5.01996	4.81664	5.16536	5.1016	4.98238	85.0907	82.0026	87.1404	94.1351	86.8806	105.583	88.0283	95.5109	97.6423	102.407	101.457	92.3506	80.0505	82.6301	80.4207	71.9751	75.9106	87.8383	98.7072	83.4575	91.6591	91.9029	106.712	95.5532	86.9564	84.4821	79.2022	82.1864	82.5756	85.8785	85.6	96.2415	76.8952	90.9059	85.2765	75.1142	96.0506	91.3109	83.0031	2710	1760	5962	3953	2515	5121	4889	3405	3799	3397	4894	5461	1062	3791	5668	3317	1684	2584	1752	3791	5037	4858	3833	5641	5261	2799	4289	4602	5135	4096	2907	2960	4444	4719	4286	2900	5376	5107	4559
Mir6904	chr1	180587201	180587267	+	67	102466761	microRNA 6904	0.701262	3.27944	0.675389	0.558929	2.61348	2.3493	1.84236	2.17811	-0.0528589	-0.0528589	2.64712	-0.0528589	-0.0528589	1.49609	0.353297	-0.0528589	0.972886	2.42367	2.76152	-0.0528589	-0.0528589	-0.0528589	-0.0528589	1.49321	1.065	1.54873	0.826002	0.826959	-0.0528589	-0.0528589	-0.0528589	-0.0528589	-0.0528589	0.842103	-0.0528589	-0.0528589	2.56521	1.32155	1.10539	1.79348	23.952	1.66971	1.36022	13.8123	11.7766	7.19919	9.61326	0	0	14.2097	0	0	4.97998	0.810442	0	2.5748	11.65	16.0905	0	0	0	0	4.83774	2.83229	5.1721	2.10957	2.04017	0	0	0	0	0	2.20067	0	0	13.2669	4.08508	3.11982	1	9	2	1	7	10	7	6	0	0	12	0	0	4	1	0	1	6	5	0	0	0	0	5	3	3	2	2	0	0	0	0	0	2	0	0	13	4	3
Lin9	chr1;chr1;chr1;chr1;chr1;chr1;chr1;chr1;chr1;chr1;chr1;chr1;chr1;chr1;chr1;chr1;chr1;chr1;chr1;chr1;chr1;chr1;chr1;chr1;chr1;chr1;chr1;chr1;chr1;chr1	180641150;180641150;180648301;180648301;180650742;180650742;180651862;180651862;180659063;180659063;180661477;180661477;180665783;180665783;180667325;180667325;180668764;180668766;180669132;180669132;180674064;180674064;180681100;180681100;180687960;180687960;180688263;180688263;180689268;180689268	180641397;180641397;180648333;180648333;180650836;180650836;180651966;180651966;180659196;180659196;180661602;180661602;180665940;180665940;180667458;180667458;180668883;180668883;180669233;180669233;180674144;180674144;180681225;180681225;180688139;180688139;180688360;180688360;180690687;180690687	+;+;+;+;+;+;+;+;+;+;+;+;+;+;+;+;+;+;+;+;+;+;+;+;+;+;+;+;+;+	3160	72568	lin-9 homolog (C. elegans)	4.38854	4.15725	4.33528	4.56976	4.5703	4.80198	4.48389	4.57792	4.63049	4.57324	4.7574	4.6938	4.62721	4.43846	4.22463	4.42788	4.50863	4.56824	4.6988	4.62859	4.73061	4.60058	4.12585	4.66354	4.55467	4.7279	4.34382	4.33306	4.43072	4.55244	4.57753	4.81786	4.57112	4.68456	4.64753	4.4014	4.59097	4.58811	4.60744	56.6973	48.8093	53.1917	63.3905	63.5916	79.4529	61.3835	64.4089	66.7056	64.8406	72.4581	68.8142	65.1792	58.1	48.2854	56.6049	58.6322	62.7404	71.7797	66.8134	69.8609	63.3946	44.6074	66.1797	58.9508	69.8179	52.9136	50.7186	55.0759	60.3821	61.2309	76.155	61.6718	68.2401	65.8549	56.3067	64.4805	63.9428	63.9873	1491	865	3005	2198	1520	3182	2815	1896	2143	1776	2886	3360	714	2201	2810	2154	1074	1524	1052	2506	3170	2767	1323	3226	2945	1910	2366	2345	2828	2378	1717	1934	2943	2925	2733	1795	2980	2953	2902
Mixl1	chr1;chr1	180693048;180696620	180694921;180697034	-;-	2289	27217	Mix1 homeobox-like 1 (Xenopus laevis)	-1.73959	0.418592	-3.57687	-1.61582	-0.238805	-3.31071	-4.03249	-2.18875	-5.14727	-2.23036	-3.24078	-5.14727	-0.172025	-2.86867	-5.14727	-5.14727	0.150375	-2.67074	-0.719921	-3.37637	-3.99132	-4.25413	-5.14727	-5.14727	-4.31526	-1.49991	-3.51626	-3.72488	-3.83056	-2.6054	-0.924333	-1.51412	-3.78029	-5.14727	-5.14727	-5.14727	-5.14727	-4.01341	-5.14727	0.734943	3.58332	0.146619	0.796283	2.19473	0.206825	0.0903101	0.515871	0	0.504017	0.207962	0	2.26843	0.291533	0	0	2.78853	0.341001	1.60131	0.184032	0.091272	0.0632579	0	0	0.0552683	0.857874	0.15437	0.119433	0.107543	0.35054	1.28001	0.869768	0.115717	0	0	0	0	0.0896789	0	14	46	6	20	38	6	3	11	0	10	6	0	18	8	0	0	37	6	17	5	3	2	0	0	2	17	5	4	4	10	26	16	4	0	0	0	0	3	0
Acbd3	chr1;chr1;chr1;chr1;chr1;chr1;chr1;chr1	180726043;180733166;180734377;180736692;180738463;180745071;180746794;180752159	180726378;180733307;180734517;180736850;180738637;180745257;180747078;180754204	+;+;+;+;+;+;+;+	3471	170760	acyl-Coenzyme A binding domain containing 3	5.24708	5.50738	5.37466	5.02586	5.26802	5.42406	5.27882	5.07245	4.94797	5.10493	5.20923	5.08188	4.6665	5.14576	5.44767	5.37438	5.09671	5.24557	5.20529	5.36573	5.08645	5.09738	5.10071	5.08441	5.08641	5.07973	5.15586	5.4552	5.33558	5.13873	5.19278	5.22417	5.36273	5.15346	5.12023	4.99964	5.11183	5.10883	5.10414	102.854	124.524	109.389	86.9862	103.18	122.322	106.546	90.7712	83.1444	93.7647	99.1317	90.0758	66.9852	94.902	112.792	109.143	88.1694	100.37	101.998	111.411	89.4232	89.4815	87.7288	88.6195	85.2506	89.1203	92.945	110.464	103.172	90.6874	93.8276	100.95	106.798	94.4737	91.4122	85.2743	92.546	91.7656	90.3119	2971	2424	6788	3313	2709	5381	5367	2935	2934	2821	4337	4831	806	3949	7210	4562	1774	2678	1642	4590	4457	4290	2858	4745	4678	2678	4565	5610	5819	3923	2890	2816	5598	4448	4167	2986	4698	4655	4499
H3f3a	chr1;chr1;chr1;chr1	180802568;180810117;180811799;180813471	180803205;180810270;180811949;180813603	-;-;-;-	1076	15078	H3.3 histone A	7.55079	7.27239	7.39696	7.75823	7.50921	6.98106	7.22008	7.67332	7.85996	7.79268	7.8189	7.83296	7.73912	7.66138	7.55053	7.37047	7.76964	7.71355	7.09474	7.14168	8.01274	7.93297	8.01413	8.01251	8.04593	7.84838	7.88765	7.69845	7.71259	7.9384	7.73786	6.94224	7.34978	7.84745	7.90736	7.91674	7.84927	7.86428	7.90963	507.902	423.236	444.416	578.23	487.9	359.906	409.213	550.808	626.007	604.296	605.205	606.582	563.8	542.816	484.558	435.428	562.427	555.429	377.922	381.552	679.966	638.938	661.156	674.706	663.35	607.502	617.581	523.074	536.031	631.618	547.743	332.125	423.409	611.5	631.16	644.312	617.348	619.832	631.552	4548	2554	8549	6827	3971	4908	6390	5521	6848	5636	8208	10085	2103	7002	9602	5642	3508	4594	1886	4873	10506	9496	6677	11199	11284	5659	9403	8235	9372	8470	5230	2872	6880	8925	8919	6994	9715	9747	9753
Sde2	chr1;chr1;chr1;chr1;chr1;chr1;chr1	180851151;180855803;180858123;180859901;180861098;180862358;180866072	180851292;180855920;180858234;180860070;180861218;180862841;180868114	+;+;+;+;+;+;+	3190	208768	SDE2 telomere maintenance homolog (S. pombe)	3.77462	3.50951	3.49669	3.59233	3.94457	3.72648	3.58232	3.27538	3.57091	3.41416	3.59675	3.51904	3.76774	3.83333	3.70222	3.41294	3.66564	3.85057	3.63047	3.57179	3.48588	3.56031	3.09309	3.54551	3.35732	3.93594	3.61374	3.60478	3.54418	3.61558	4.02823	3.62796	3.73321	3.55999	3.7005	3.70812	3.58049	3.56247	3.59601	37.0283	31.1342	29.7211	32.1685	41.1945	37.6709	32.8332	26.0799	31.9754	29.0051	32.3816	30.452	35.9003	38.1773	33.6011	27.9842	32.6637	38.1303	34.2005	32.0889	29.4499	30.7978	21.7767	30.462	25.6786	40.3018	31.8794	30.5949	29.7677	31.5169	41.8262	33.3507	34.4796	31.2685	34.1335	34.8025	31.9799	31.3811	31.7146	983	557	1695	1126	994	1523	1520	775	1037	802	1302	1501	397	1460	1974	1075	604	935	506	1215	1349	1357	652	1499	1295	1113	1439	1428	1543	1253	1184	855	1661	1353	1430	1120	1492	1463	1452
Lefty2	chr1;chr1;chr1;chr1	180893119;180894135;180894596;180897450	180893433;180894381;180894841;180899102	+;+;+;+	2461	320202	left-right determination factor 2	-1.37091	0.218891	-3.53012	-2.09439	-1.80128	-3.81118	-2.96332	-2.68474	-3.31631	-1.43371	-5.2518	-3.38952	0.533316	-1.8417	-5.2518	-5.2518	0.553199	-3.23612	0.335163	-5.2518	-5.2518	-4.73719	-5.2518	-5.2518	-4.77663	-3.11715	-4.74645	-4.74583	-5.2518	-2.12788	-0.239726	-5.2518	-4.41212	-4.35684	-5.2518	-5.2518	-5.2518	-4.76828	-5.2518	0.97654	3.11552	0.159101	0.555473	0.698353	0.128246	0.279994	0.348958	0.199842	0.937582	0	0.184082	3.75091	0.677893	0	0	3.71521	0.211445	3.41685	0	0	0.0294184	0	0	0.0257028	0.234682	0.0287163	0.0277715	0	0.521665	2.10636	0	0.0538148	0.0599127	0	0	0	0.0278038	0	20	43	7	15	13	4	10	8	5	20	0	7	32	20	0	0	53	4	39	0	0	1	0	0	1	5	1	1	0	16	46	0	2	2	0	0	0	1	0
Pycr2	chr1;chr1;chr1;chr1;chr1;chr1;chr1	180904274;180904744;180905874;180906163;180906595;180906790;180907477	180904530;180904814;180906053;180906384;180906687;180906953;180908088	+;+;+;+;+;+;+	1599	69051	pyrroline-5-carboxylate reductase family, member 2	4.06014	4.32722	4.73356	4.22556	4.18484	4.42796	4.80292	4.34245	4.24667	4.33119	4.2943	4.15919	4.00913	4.25854	4.27015	4.8776	4.56588	4.52168	4.37224	4.76717	4.41675	4.29692	4.51466	4.24298	4.37249	4.46567	4.27346	4.41748	4.5628	4.36836	4.47599	4.00736	4.78906	4.45267	4.23414	4.18721	4.23173	4.24442	4.21599	45.0894	54.8643	70.0678	49.8704	48.6152	61.2378	76.5341	54.6475	51.0572	54.7626	52.4946	47.4357	42.3953	51.2278	49.7831	77.2769	60.9563	60.6932	57.1729	73.5014	56.1393	51.2993	58.3701	49.3795	51.9012	58.1524	50.3402	53.7277	60.3101	53.0909	57.0148	43.3447	71.6857	58.0467	49.3817	48.4776	50.2018	50.3239	48.7166	600	492	2003	875	588	1241	1776	814	830	759	1058	1172	235	982	1466	1488	565	746	424	1395	1289	1133	876	1218	1312	805	1139	1257	1567	1058	809	557	1731	1259	1037	782	1174	1176	1118
Lefty1	chr1;chr1;chr1;chr1	180935039;180936547;180937009;180937612	180935359;180936793;180937254;180938401	+;+;+;+	1604	13590	left right determination factor 1	0.741144	0.234876	0.919249	0.169811	0.446979	0.173201	0.0802965	0.269786	0.343543	0.0605735	0.102218	-0.380686	1.75649	0.0947825	0.17248	0.599632	1.41603	-0.424672	1.3873	-0.682264	0.0874193	0.359446	0.972187	0.666042	0.339673	0.650525	-0.383505	0.292009	0.833003	0.544131	0.678519	0.973673	0.185593	0.946099	0.497999	-1.28276	0.358347	0.568731	0.113643	4.41997	3.11263	4.88214	2.89767	3.54411	3.09908	2.79235	3.14549	3.31144	2.73319	2.76988	1.9367	8.81231	2.75622	2.80977	3.88286	6.77571	1.86541	7.12434	1.57575	2.69184	3.24981	4.91544	4.04151	3.07597	4.03278	1.89454	2.98267	4.45065	3.65176	4.00459	5.19756	2.84858	5.00983	3.60782	0.988777	3.32498	3.83931	2.73665	59	28	140	51	43	63	65	47	54	38	56	48	49	53	83	75	63	23	53	30	62	72	74	100	78	56	43	70	116	73	57	67	69	109	76	16	78	90	63
Tmem63a	chr1;chr1;chr1;chr1;chr1;chr1;chr1;chr1;chr1;chr1;chr1;chr1;chr1;chr1;chr1;chr1;chr1;chr1;chr1;chr1;chr1;chr1;chr1	180942518;180946566;180948813;180952132;180952981;180954808;180955993;180956420;180957977;180960426;180960735;180961048;180962347;180962999;180965540;180965744;180966468;180968745;180970180;180971967;180972716;180973140;180974169	180942559;180946765;180948892;180952195;180953018;180954950;180956044;180956528;180958047;180960506;180960858;180961181;180962484;180963152;180965646;180965830;180966530;180968907;180970285;180972134;180972831;180973202;180975104	+;+;+;+;+;+;+;+;+;+;+;+;+;+;+;+;+;+;+;+;+;+;+	3239	208795	transmembrane protein 63a	4.29674	4.25822	4.6135	4.26056	4.45775	4.33375	4.53857	4.53008	4.39536	4.30757	4.21606	4.14898	4.26439	4.15635	4.02229	4.70019	4.40851	4.19052	4.37271	4.19547	4.45884	4.3172	4.20129	4.32195	4.25205	4.30205	3.92218	3.93696	4.30031	4.18426	4.16074	4.26193	4.35966	4.09887	4.16617	4.08963	4.14587	4.14775	4.0723	53.1998	52.3532	64.5182	51.1524	58.8161	57.4176	63.7583	62.3076	56.6667	53.9269	49.7726	47.1549	50.6757	47.7723	41.9611	68.3766	54.6988	48.2773	57.248	49.4731	57.8582	52.0805	47.0063	52.2169	47.7876	51.96	39.4918	38.5302	50.3126	46.7707	45.8555	51.7855	53.2575	45.4535	47.158	45.3545	47.3497	47.1095	44.1418	1434	951	3736	1818	1441	2357	2997	1880	1866	1514	2032	2360	569	1855	2503	2667	1027	1202	860	1902	2691	2330	1429	2609	2447	1457	1810	1826	2648	1888	1318	1348	2605	1997	2006	1482	2243	2230	2052
Ephx1	chr1;chr1;chr1;chr1;chr1;chr1;chr1;chr1;chr1	180989556;180990393;180991933;180993879;180994628;180995949;180999723;181001799;181017427	180989980;180990518;180992041;180994087;180994757;180996176;180999903;181001986;181017495	-;-;-;-;-;-;-;-;-	1665	13849	epoxide hydrolase 1, microsomal	2.92154	3.1626	3.50927	3.18826	3.26038	2.66452	3.65641	2.48655	2.6819	2.96186	3.07211	3.10654	3.68233	2.85404	2.51152	3.76	3.41262	3.07416	3.1132	3.46538	2.95272	2.88191	3.30303	3.12503	2.96378	2.77683	3.0875	2.85628	3.50231	3.07086	3.16641	3.2136	3.51527	2.92435	2.89673	3.00142	2.79492	3.03728	2.8073	20.4241	24.4171	29.933	24.2478	25.5673	17.9606	34.5154	15.0223	17.1912	21.1337	22.4432	22.8165	33.7846	19.2881	14.643	35.5607	27.3532	22.1898	23.8274	29.7531	20.2857	19.1759	25.1485	22.6988	19.4892	17.9683	22.0713	18.1434	28.8673	21.5415	22.9442	24.961	29.5898	20.0579	19.4819	21.2538	18.4798	21.7398	18.2873	283	228	891	443	322	379	834	233	291	305	471	587	195	385	449	713	264	284	184	588	485	441	393	583	513	259	520	442	781	447	339	334	744	453	426	357	450	529	437
9130409I23Rik	chr1;chr1;chr1	181051237;181054757;181059677	181051400;181055499;181060667	+;+;+	1898	619326	RIKEN cDNA 9130409I23 gene	-2.97152	-0.778727	-3.66711	-3.50717	-3.53901	-4.87703	-2.58856	-3.71902	-4.87703	-3.30867	-4.87703	-4.06714	-4.87703	-3.1083	-3.67502	-4.87703	-2.24941	-3.54255	-2.3342	-2.45944	-4.87703	-4.87703	-4.87703	-4.05485	-4.87703	-1.79623	-4.87703	-4.87703	-4.87703	-4.87703	-2.0456	-1.01443	-3.74975	-3.03761	-4.87703	-4.87703	-4.39643	-4.032	-3.08471	0.253242	1.50313	0.117883	0.144048	0.139308	0	0.363048	0.113117	0	0.182354	0	0.0681961	0	0.219744	0.114435	0	0.454457	0.137083	0.454398	0.399499	0	0	0	0.0683096	0	0.669448	0	0	0	0	0.53436	1.24562	0.104667	0.233053	0	0	0.0360249	0.0721022	0.220261	4	16	4	3	2	0	10	2	0	3	0	2	0	5	4	0	5	2	4	9	0	0	0	2	0	11	0	0	0	0	9	19	3	6	0	0	1	2	6
Nvl	chr1;chr1;chr1;chr1;chr1;chr1;chr1;chr1;chr1;chr1;chr1;chr1;chr1;chr1;chr1;chr1;chr1;chr1;chr1;chr1;chr1;chr1;chr1	181093423;181094984;181097136;181099127;181101529;181105072;181106860;181109160;181112288;181114083;181117436;181120355;181123867;181126938;181129509;181130394;181130738;181134792;181136873;181139071;181139254;181142326;181144051	181093909;181095054;181097224;181099203;181101635;181105171;181106979;181109222;181112392;181114301;181117685;181120499;181123984;181127039;181129643;181130470;181130870;181135064;181136930;181139167;181139306;181142399;181144157	-;-;-;-;-;-;-;-;-;-;-;-;-;-;-;-;-;-;-;-;-;-;-	3060	67459	nuclear VCP-like	4.62062	4.39671	4.71201	4.58901	4.7023	4.86683	4.94563	4.60979	4.65177	4.75141	4.70935	4.753	4.43244	4.56137	4.56634	4.5384	4.40823	4.53791	4.75203	4.85179	4.59087	4.63389	4.8848	4.68923	4.48704	4.58503	4.45571	4.4467	4.37578	4.48866	4.5569	4.83869	4.63939	4.64882	4.56606	4.59063	4.72646	4.58029	4.43197	66.6003	57.63	69.0783	64.241	69.6877	83.1066	84.5569	65.8472	67.6962	73.3689	70.0813	71.6975	56.9395	63.2698	61.2024	61.1142	54.6851	61.4322	74.4778	78.0001	63.4048	64.8749	75.5219	67.368	56.2469	63.2286	57.1833	54.8776	53.0144	57.7665	60.3594	77.2612	64.6611	66.5672	62.234	64.2044	70.8333	63.595	56.6516	1696	989	3779	2157	1613	3223	3755	1877	2106	1946	2703	3390	604	2321	3449	2252	970	1445	1057	2833	2786	2742	2169	3180	2721	1675	2476	2457	2636	2203	1639	1900	2988	2763	2501	1982	3170	2844	2488
Cnih4	chr1;chr1;chr1;chr1;chr1	181150931;181153735;181155859;181162075;181166181	181151061;181153803;181155971;181162215;181168994	+;+;+;+;+	3268	98417	cornichon family AMPA receptor auxiliary protein 4	3.11277	3.14495	3.10292	2.89763	3.23221	3.22176	3.52839	2.84555	2.88558	2.79392	2.72112	3.04061	2.6645	2.99905	3.27671	2.92186	2.88179	3.28764	3.2607	3.48012	2.85075	2.88054	3.18899	3.00631	2.88862	2.68124	3.03458	3.24936	3.03253	2.85717	3.19252	3.47558	3.80772	2.85428	3.00055	3.01898	2.92131	3.07182	2.86939	23.3855	24.171	22.6103	19.8555	25.1219	26.5346	31.6279	19.3476	19.865	18.8517	17.6251	21.8434	16.6831	21.3897	25.0064	19.8964	18.951	25.7954	26.4567	30.1114	18.9444	19.2073	23.2783	20.9474	18.5428	16.86	21.3223	23.9043	20.8654	18.611	23.414	30.0036	36.3111	19.1525	20.9932	21.566	20.2322	22.3198	19.146	636	443	1321	712	621	1099	1500	589	660	534	726	1103	189	838	1505	783	359	648	401	1168	889	867	714	1056	958	477	986	1143	1108	758	679	788	1792	849	901	711	967	1066	898
Wdr26	chr1;chr1;chr1;chr1;chr1;chr1;chr1;chr1;chr1;chr1;chr1;chr1;chr1;chr1	181173226;181181304;181182769;181183727;181184251;181185948;181187606;181191761;181197575;181198847;181203024;181209003;181209213;181211076	181177831;181181489;181182898;181183805;181184396;181186067;181187746;181191899;181197731;181198944;181203160;181209107;181209312;181211978	-;-;-;-;-;-;-;-;-;-;-;-;-;-	7047	226757	WD repeat domain 26	5.18819	5.17896	5.08443	5.17169	5.21996	5.52016	5.22503	5.25379	5.22193	5.30865	5.33801	5.24045	5.09937	5.20555	5.14939	4.99044	4.94857	5.23322	5.42233	5.29533	5.16772	5.23855	4.919	5.26202	5.15429	5.19549	5.32167	5.18683	5.27439	5.29639	5.27123	5.57592	5.26293	5.32262	5.29402	5.3144	5.30248	5.37129	5.27069	98.7633	99.1871	89.4711	96.2688	99.8233	130.778	102.671	102.961	100.567	108.019	108.418	100.572	90.4662	98.9448	91.7399	83.6543	79.585	99.5395	118.591	106.128	94.6329	98.7095	77.3652	100.261	89.384	96.5946	104.296	91.729	98.9104	101.189	99.0979	128.863	99.6811	106.258	103.146	106.102	105.653	110.109	101.395	5792	3920	11272	7444	5321	11680	10500	6759	7205	6598	9630	10951	2210	8359	11906	7099	3251	5392	3876	8877	9576	9608	5117	10899	9958	5893	10400	9458	11326	8887	6197	7298	10608	10157	9546	7543	10889	11340	10255
Cnih3	chr1;chr1;chr1;chr1;chr1;chr1;chr1;chr1;chr1;chr1;chr1;chr1;chr1;chr1;chr1;chr1;chr1	181352628;181352628;181352628;181406467;181406467;181406467;181409629;181409629;181409629;181449970;181449970;181449970;181454595;181454595;181459225;181459225;181459225	181353506;181353506;181353506;181406535;181406535;181406535;181409676;181409676;181409733;181450082;181450082;181450082;181454738;181454738;181460641;181460641;181460641	+;+;+;+;+;+;+;+;+;+;+;+;+;+;+;+;+	2727	72978	cornichon family AMPA receptor auxiliary protein 3	-1.99218	-0.92944	-3.67819	-1.07697	-0.0250689	-5.39987	-2.54854	-2.99109	-2.93517	-1.65041	-5.39987	-5.39987	0.340286	-2.36027	-4.99371	-5.39987	0.93593	-2.05915	0.749806	-5.39987	-5.39987	-5.39987	-5.39987	-4.05722	-4.28201	-2.20782	-5.39987	-5.39987	-4.59624	-3.43859	0.300069	-5.39987	-5.39987	-3.95673	-5.39987	-5.39987	-5.39987	-4.266	-5.39987	0.616899	1.37312	0.143582	1.2031	2.56941	0	0.404292	0.275554	0.288557	0.803821	0	0	3.27925	0.458827	0.0199118	0	4.87107	0.572461	4.58581	0	0	0	0	0.0950873	0.069587	0.508296	0	0	0.0451351	0.176543	3.0993	0	0	0.108137	0	0	0	0.0752751	0	14	21	7	36	53	0	16	7	8	19	0	0	31	15	1	0	77	12	58	0	0	0	0	4	3	12	0	0	2	6	75	0	0	4	0	0	0	3	0
Ccdc121	chr1	181509633	181511451	-	1819	403180	coiled-coil domain containing 121	-3.56886	-2.80705	-3.82661	-3.44584	-2.14936	-4.8157	-4.8157	-4.8157	-2.50679	-4.8157	-4.8157	-4.8157	-4.8157	-2.5371	-3.83352	-4.8157	-0.767798	-3.48121	-1.10769	-4.8157	-4.8157	-3.62298	-4.8157	-4.8157	-4.34053	-3.57904	-3.39463	-4.8157	-4.8157	-1.95365	-1.24571	-4.8157	-4.33561	-4.8157	-3.58616	-4.8157	-4.8157	-3.68183	-3.95078	0.13212	0.294078	0.0922518	0.150304	0.508755	0	0	0	0.378523	0	0	0	0	0.36686	0.089554	0	1.42258	0.143037	1.18533	0	0	0.119404	0	0	0.0347744	0.127004	0.155406	0	0	0.573448	0.99123	0	0.0364042	0	0.125581	0	0	0.112851	0.0766092	2	3	3	3	7	0	0	0	7	0	0	0	0	8	3	0	15	2	10	0	0	3	0	0	1	2	4	0	0	13	16	0	1	0	3	0	0	3	2
Lbr	chr1;chr1;chr1;chr1;chr1;chr1;chr1;chr1;chr1;chr1;chr1;chr1;chr1;chr1	181815315;181817265;181817489;181818840;181819864;181820674;181821436;181825622;181828712;181831542;181832149;181836058;181838378;181842288	181817018;181817387;181817569;181819008;181819989;181820777;181821627;181825676;181828908;181831734;181832232;181836288;181838556;181842401	-;-;-;-;-;-;-;-;-;-;-;-;-;-	3552	98386	lamin B receptor	4.77535	4.59117	4.60491	4.943	5.03159	5.15521	4.64186	5.0139	4.9973	5.06448	5.07758	5.00435	4.78261	4.75881	4.6273	4.58804	4.59737	4.85069	4.90137	4.55826	4.92927	4.89868	4.99129	4.80017	4.73163	4.8233	4.73913	4.5117	4.63179	4.85829	4.82648	5.07803	4.62232	4.9743	4.87686	4.99836	4.94486	4.84532	4.75145	74.1548	65.9623	64.1398	82.1289	87.5774	101.517	68.4992	87.1599	86.0391	91.1718	90.483	85.3616	72.6044	72.5652	63.854	63.2631	62.3607	76.3263	82.6149	63.6381	80.1886	77.9631	81.3188	72.7647	66.6559	74.6004	69.6163	57.4166	63.3263	74.6589	72.7793	91.2215	63.9075	83.436	77.2158	85.1994	82.4277	76.4388	70.7157	2192	1314	4073	3201	2353	4570	3531	2884	3107	2807	4051	4685	894	3090	4177	2706	1284	2084	1361	2683	4090	3825	2711	3987	3743	2294	3499	2984	3655	3305	2294	2604	3428	4020	3602	3053	4282	3968	3605
Enah	chr1;chr1;chr1;chr1;chr1;chr1;chr1;chr1;chr1;chr1;chr1;chr1;chr1;chr1;chr1;chr1;chr1;chr1;chr1;chr1;chr1;chr1;chr1;chr1;chr1;chr1;chr1;chr1;chr1;chr1;chr1;chr1;chr1;chr1;chr1;chr1;chr1;chr1;chr1;chr1;chr1;chr1;chr1;chr1;chr1;chr1;chr1;chr1;chr1;chr1;chr1;chr1;chr1;chr1;chr1;chr1;chr1;chr1	181896386;181896386;181896386;181896386;181906387;181906387;181906387;181906387;181908298;181908298;181908298;181908298;181913307;181913307;181913307;181913307;181917199;181917199;181917199;181917199;181918258;181918258;181918258;181918258;181918438;181918438;181918438;181918438;181919325;181919325;181919325;181919325;181921658;181921658;181921658;181921658;181923560;181923560;181923560;181923560;181930678;181930678;181930678;181930678;181931174;181935660;181956394;181956394;181956394;181956394;181961754;181961754;181961754;181961754;182019530;182019530;182019530;182019530	181905897;181905897;181905897;181905897;181906444;181906444;181906444;181906444;181908376;181908376;181908376;181908376;181913373;181913373;181913373;181913373;181917247;181917247;181917247;181917247;181918315;181918315;181918315;181918315;181918583;181918583;181918583;181918583;181919629;181919629;181919629;181919629;181922500;181921768;181922500;181922500;181923840;181923840;181923840;181923840;181930762;181930762;181930762;181930762;181931185;181935716;181956571;181956571;181956571;181956571;181961919;181961919;181961919;181961919;182019980;182019980;182019980;182019980	-;-;-;-;-;-;-;-;-;-;-;-;-;-;-;-;-;-;-;-;-;-;-;-;-;-;-;-;-;-;-;-;-;-;-;-;-;-;-;-;-;-;-;-;-;-;-;-;-;-;-;-;-;-;-;-;-;-	12347	13800	ENAH actin regulator	3.66086	3.42934	3.33832	3.54951	3.48853	3.69773	3.30232	3.65348	3.63175	3.59464	3.53703	3.59548	3.6174	3.6782	3.56376	3.512	3.6873	3.69266	3.65174	3.26415	3.6609	3.67593	3.88628	3.71369	3.51043	3.62592	3.76122	3.52992	3.49938	3.60971	3.66514	3.75282	3.32309	3.6839	3.70641	3.7048	3.7224	3.6489	3.68495	34.2573	29.4895	26.6652	31.2664	30.0555	36.9691	27.0726	33.9511	33.3954	32.9187	31.1065	32.152	32.3817	34.3198	30.5603	30.0165	33.1974	34.2114	34.7508	25.9567	33.2946	33.4111	37.8134	34.2741	28.597	32.5378	35.3554	29.0831	28.8942	31.4274	32.5467	36.4113	25.9739	34.1177	34.3132	34.7624	35.3312	33.3618	33.7743	3520	2042	5886	4236	2807	5785	4851	3905	4192	3523	4841	6134	1386	5080	6949	4463	2376	3247	1990	3804	5903	5698	4382	6528	5582	3478	6177	5254	5797	4836	3566	3613	4843	5714	5564	4330	6380	6020	5985
Srp9	chr1;chr1;chr1	182124737;182128684;182131336	182124975;182128752;182132415	+;+;+	1388	27058	signal recognition particle 9	5.31329	5.71136	5.67021	5.24955	5.35894	5.85363	6.1877	5.2732	5.32422	5.17703	5.44144	5.40651	4.91281	5.42552	5.82978	5.39319	5.17423	5.34933	5.92892	6.35962	5.2031	5.36783	4.86116	5.40785	5.42181	5.39856	5.42524	5.76421	5.58099	5.29082	5.52678	5.63942	6.29325	5.18371	5.42279	5.70177	5.21823	5.37738	5.27433	107.61	143.367	134.196	101.509	109.82	164.686	200.018	104.255	107.858	98.4963	116.377	112.744	79.3911	115.146	146.937	110.503	92.9674	107.785	168.389	221.854	96.8847	107.868	74.2287	110.83	107.505	111.1	111.963	136.79	122.241	100.703	118.211	134.561	203.524	96.4024	112.68	138.689	99.558	110.476	101.552	1243	1116	3330	1546	1153	2897	4029	1348	1522	1185	2036	2418	382	1916	3756	1847	748	1150	1084	3655	1931	2068	967	2373	2359	1335	2199	2778	2757	1742	1456	1501	4266	1815	2054	1942	2021	2241	2023
Vmn1r1	chr1	182157178	182158098	-	921	625823	vomeronasal 1 receptor 1	-2.58699	-1.01659	-2.43243	-3.83383	-0.0276726	-3.83383	-3.83383	-3.83383	-2.40352	-2.26547	-3.83383	-3.83383	1.35724	-2.54427	-3.42767	-3.83383	-0.0862109	-2.49934	0.226986	-3.83383	-3.83383	-3.83383	-3.83383	-3.36494	-3.83383	-3.83383	-3.83383	-3.83383	-3.83383	-2.54279	-1.48941	-3.83383	-3.83383	-3.83383	-3.83383	-3.83383	-3.83383	-3.83383	-3.83383	0.260941	1.16162	0.303666	0	2.44024	0	0	0	0.320397	0.375796	0	0	6.57745	0.271709	0.0589572	0	2.24771	0.282501	3.04338	0	0	0	0	0.0703863	0	0	0	0	0	0.261363	0.73414	0	0	0	0	0	0	0	0	2	6	5	0	17	0	0	0	3	3	0	0	21	3	1	0	12	2	13	0	0	0	0	1	0	0	0	0	0	3	6	0	0	0	0	0	0	0	0
Degs1	chr1;chr1;chr1	182275770;182278976;182282622	182276893;182279718;182282759	-;-;-	2005	13244	delta(4)-desaturase, sphingolipid 1	6.22269	6.08188	6.32859	6.26046	6.27543	6.15617	6.18568	6.30485	6.18229	6.26938	6.3362	6.37	6.22103	6.12393	5.97355	6.48805	6.33207	6.15266	5.947	6.23842	6.21894	6.09314	6.56904	6.18443	6.31927	6.18483	6.22961	6.12888	6.34605	6.28547	6.16882	6.12534	6.35318	6.17682	6.20756	6.23408	6.1298	6.22588	6.17187	202.27	185.424	211.913	204.723	207.438	203.182	199.778	213.304	195.645	210.197	216.526	220.009	196.82	186.966	162.384	236.202	207.616	188.227	170.554	204.007	196.07	178.451	242.796	189.983	200.395	191.73	195.658	176.199	207.861	200.817	184.576	188.54	212.199	192.046	194.253	200.672	187.427	199.064	189.324	3375	2085	7596	4504	3146	5163	5813	3984	3988	3653	5472	6816	1368	4494	5996	5703	2413	2901	1586	4855	5645	4942	4569	5876	6352	3328	5551	5169	6772	5018	3284	3038	6425	5223	5115	4059	5496	5833	5448
1700047M11Rik	chr1;chr1	182300834;182302969	182301198;182303289	+;+	686	67330	RIKEN cDNA 1700047M11 gene	-3.40883	-3.40883	-2.00744	-2.03897	-0.578545	-3.40883	-2.05599	-3.40883	-3.40883	-2.20066	-3.40883	-2.94778	-3.40883	-1.85988	-3.40883	-3.40883	-0.557622	-2.5925	0.0045807	-3.40883	-3.40883	-3.40883	-3.40883	-3.40883	-1.84792	-1.80725	-3.40883	-3.40883	-3.40883	-2.1178	-0.014235	-3.40883	-3.40883	-3.40883	-3.40883	-3.40883	-3.40883	-3.40883	-3.40883	0	0	0.407692	0.398548	1.54173	0	0.401788	0	0	0.336354	0	0.0943413	0	0.486383	0	0	1.50885	0.189638	2.51443	0	0	0	0	0	0.461039	0.505147	0	0	0	0.350898	2.29981	0	0	0	0	0	0	0	0	0	0	5	3	8	0	4	0	0	2	0	1	0	4	0	0	6	1	8	0	0	0	0	0	5	3	0	0	0	3	14	0	0	0	0	0	0	0	0
Fbxo28	chr1;chr1;chr1;chr1;chr1	182313102;182317810;182326254;182329874;182341323	182317285;182318005;182326392;182329983;182341606	-;-;-;-;-	4913	67948	F-box protein 28	3.54763	3.81899	3.39253	3.49066	3.65405	3.81758	3.58085	3.68209	3.59942	3.35343	3.63263	3.54914	3.12644	3.48363	3.43041	3.41404	3.47424	3.62265	3.42897	3.74262	3.37577	3.51537	3.48699	3.42722	3.38673	3.48591	3.4664	3.4821	3.51116	3.51041	3.68225	3.61636	3.68889	3.4738	3.54559	3.3669	3.47437	3.43731	3.57944	31.6489	38.6161	27.666	29.9948	33.69	40.1504	32.8193	34.6101	32.6338	27.8267	33.2174	31.1142	23.0164	29.9668	27.8406	28.0242	28.6174	32.5693	29.7547	36.1488	27.3006	29.8701	28.6478	28.0784	26.2262	29.5065	28.7977	28.1146	29.1111	29.3157	32.9149	33.1023	33.4533	29.471	30.6715	27.4798	29.7272	28.7878	31.3705	1294	1064	2430	1617	1252	2500	2340	1584	1630	1185	2057	2362	392	1765	2519	1658	815	1230	678	2108	1926	2027	1321	2128	2037	1255	2002	2021	2324	1795	1435	1307	2482	1964	1979	1362	2136	2067	2212
Trp53bp2	chr1;chr1;chr1;chr1;chr1;chr1;chr1;chr1;chr1;chr1;chr1;chr1;chr1;chr1;chr1;chr1;chr1;chr1	182409167;182428894;182431559;182435352;182436898;182440837;182441622;182442133;182442633;182444325;182444661;182446274;182448401;182452655;182453698;182455697;182458760;182461687	182409450;182429041;182431672;182435434;182436999;182441011;182441803;182442297;182442861;182444432;182444809;182446736;182449179;182452792;182453831;182455863;182458959;182462436	+;+;+;+;+;+;+;+;+;+;+;+;+;+;+;+;+;+	4370	209456	transformation related protein 53 binding protein 2	3.23294	3.33433	3.23557	3.30819	3.77979	3.74757	3.37738	3.31381	3.52743	3.42561	3.33792	3.25777	3.46836	3.39007	3.18398	3.49891	3.44042	3.56773	3.72598	3.51424	3.36491	3.42491	3.68512	3.45994	3.26778	3.36179	3.42247	3.17471	3.32396	3.46886	3.50944	3.66104	3.56461	3.3742	3.49135	3.45315	3.44321	3.3623	3.29696	25.435	27.5828	24.8061	26.4228	36.7568	38.242	28.4929	26.8002	31.0392	29.2516	27.0691	25.4133	29.1769	28.0785	23.4594	29.7201	27.9493	31.347	36.5603	30.8467	27.0913	28.0483	32.8657	28.7192	24.1438	27.0669	27.9287	22.7089	25.5602	28.4783	29.1912	34.1403	30.6851	27.4984	29.5341	29.1704	29.0869	27.323	25.7817	925	676	1938	1267	1215	2118	1807	1091	1379	1108	1491	1716	442	1471	1888	1564	708	1053	741	1600	1700	1693	1348	1936	1668	1024	1727	1452	1815	1551	1132	1199	2025	1630	1695	1286	1859	1745	1617
Capn2	chr1;chr1;chr1;chr1;chr1;chr1;chr1;chr1;chr1;chr1;chr1;chr1;chr1;chr1;chr1;chr1;chr1;chr1;chr1;chr1;chr1	182467259;182470179;182470679;182472521;182472924;182473882;182477251;182478548;182479706;182481447;182482536;182484203;182486544;182487715;182488994;182489965;182490867;182492062;182492752;182512207;182517118	182468235;182470237;182470795;182472599;182472992;182473946;182477308;182478613;182479742;182481658;182482547;182484372;182486704;182487789;182489079;182490048;182491035;182492195;182492870;182512276;182517483	-;-;-;-;-;-;-;-;-;-;-;-;-;-;-;-;-;-;-;-;-	3185	12334	calpain 2	4.46347	4.49095	4.85412	4.61876	4.51464	4.57713	4.84422	4.63775	4.68871	4.53153	4.76192	4.70287	4.56027	4.48108	4.50523	4.85609	4.42714	4.50487	4.58082	4.8072	4.68845	4.6429	4.21949	4.7296	4.65488	4.58629	4.53395	4.56541	4.8456	4.56154	4.58782	4.65328	4.87957	4.68399	4.61545	4.46741	4.70817	4.70241	4.60794	59.7232	61.5264	76.2371	65.5826	61.1831	67.9784	78.8153	67.1389	69.4556	62.9914	72.6864	69.2494	62.2222	59.8439	58.664	76.1844	55.4096	60.0423	66.1391	75.6266	67.8476	65.2838	47.6025	69.2832	63.195	63.2858	60.3752	59.5906	73.4443	60.7647	61.6702	67.939	76.3859	68.2136	64.4056	58.9459	69.9425	69.2199	64.0101	1583	1099	4341	2292	1474	2744	3643	1992	2249	1739	2918	3408	687	2285	3441	2922	1023	1470	977	2859	3103	2872	1423	3404	3182	1745	2721	2777	3801	2412	1743	1739	3674	2947	2694	1894	3258	3222	2926
Capn8	chr1;chr1;chr1;chr1;chr1;chr1;chr1;chr1;chr1;chr1;chr1;chr1;chr1;chr1;chr1;chr1;chr1;chr1;chr1;chr1;chr1;chr1;chr1;chr1;chr1;chr1;chr1;chr1;chr1;chr1;chr1	182565007;182565007;182571933;182571933;182596947;182596947;182597575;182597575;182598662;182598662;182599542;182599542;182602029;182602029;182603647;182603647;182604440;182604440;182605233;182607594;182611089;182613326;182614789;182620150;182622461;182623919;182627536;182627978;182628599;182630102;182632084	182565297;182565297;182572002;182572002;182597065;182597065;182597708;182597708;182598830;182598830;182599625;182599625;182602114;182602114;182603721;182603721;182604600;182604600;182606526;182607769;182611100;182613537;182614825;182620218;182622518;182623983;182627604;182628056;182628715;182630160;182632352	+;+;+;+;+;+;+;+;+;+;+;+;+;+;+;+;+;+;+;+;+;+;+;+;+;+;+;+;+;+;+	3705	170725	calpain 8	-1.96114	0.897304	-1.18124	-0.720942	0.817422	-3.03461	-1.28527	-0.87986	-1.08764	-0.943338	-2.49674	-2.46163	1.52536	-1.89293	-1.90595	-1.11969	0.716255	-0.79943	0.654719	-1.93576	-3.00579	-3.22301	-5.84203	-2.24067	-2.70426	-0.89514	-2.48755	-2.16824	-1.81677	-1.8463	0.843966	-1.35729	-2.97073	-3.03119	-2.18027	-1.22187	-2.02995	-1.79519	-3.27462	0.648654	5.05329	1.1172	1.57426	4.6744	0.298151	1.0787	1.41972	1.22123	1.37011	0.428272	0.436695	7.55234	0.675423	0.644853	1.1655	4.19057	1.47472	4.30642	0.659447	0.281946	0.234489	0	0.507408	0.341455	1.37178	0.419637	0.516513	0.681028	0.671362	4.56237	1.00754	0.285967	0.278574	0.534344	1.09693	0.609011	0.720263	0.225671	20	105	74	64	131	14	58	49	46	44	20	25	97	30	44	52	90	42	74	29	15	12	0	29	20	44	22	28	41	31	150	30	16	14	26	41	33	39	12
Ccdc185	chr1	182747126	182749180	-	2055	433386	coiled-coil domain containing 185	-2.45409	-0.45711	-2.89303	-1.33413	-1.44371	-4.4771	-4.99169	-4.99169	-2.85745	-1.39013	-2.3972	-4.99169	-0.0962126	-2.33712	-3.78968	-4.99169	0.10222	-2.33029	-0.564342	-4.99169	-4.99169	-4.47708	-4.99169	-4.99169	-4.99169	-1.50964	-3.17744	-4.99169	-4.99169	-1.79008	-2.64728	-3.71314	-3.62471	-4.99169	-4.99169	-4.99169	-4.99169	-3.41118	-4.99169	0.409315	1.90891	0.272191	0.97565	0.900657	0.0383959	0	0	0.287188	0.954395	0.424677	0	2.38636	0.446502	0.105693	0	2.68631	0.443135	1.78365	0	0	0.0352305	0	0	0	0.84314	0.206338	0	0	0.663774	0.329023	0.121101	0.128894	0	0	0	0	0.166484	0	7	22	10	22	14	1	0	0	6	17	11	0	17	11	4	0	32	7	17	0	0	1	0	0	0	15	6	0	0	17	6	2	4	0	0	0	0	5	0
Susd4	chr1;chr1;chr1;chr1;chr1;chr1;chr1;chr1	182764906;182833063;182853957;182858422;182887340;182888768;182891883;182895199	182765188;182833275;182854130;182858610;182887531;182888912;182892265;182895654	+;+;+;+;+;+;+;+	2035	96935	sushi domain containing 4	3.69539	3.29129	4.03215	3.72513	3.6094	3.22497	2.87183	3.88627	3.7336	3.55593	3.66979	3.65449	4.12361	3.77875	3.64009	3.89857	3.69904	3.84575	3.65044	3.04546	3.66108	3.72991	3.9258	3.85558	3.84984	3.83622	3.80435	3.82421	3.96466	3.90435	3.83723	3.6042	3.04262	3.97567	3.84545	4.3502	3.62684	3.83912	3.95192	35.0156	26.7245	43.0716	35.2447	32.6124	26.5597	20.0117	39.8269	35.768	31.9746	34.0351	33.4244	45.9281	36.7271	32.1528	39.1744	33.4003	37.9727	34.6463	22.2321	33.229	34.6162	38.7961	37.7487	36.1188	37.5763	36.3598	35.6003	39.8282	38.483	36.6036	32.774	21.3138	41.6976	37.7165	54.3117	32.9949	37.9952	40.573	593	305	1567	787	502	685	591	755	740	564	873	1051	324	896	1205	960	394	594	327	537	971	973	741	1185	1162	662	1047	1060	1317	976	661	536	655	1151	1008	1115	982	1130	1185
Tlr5	chr1;chr1;chr1;chr1	182954788;182969014;182972371;182973171	182954882;182969141;182972472;182976044	+;+;+;+	3199	53791	toll-like receptor 5	0.666028	0.55111	-0.259227	0.215621	0.962321	-0.323713	-0.313523	0.732277	0.713799	0.367607	0.0662631	0.157003	0.281979	0.67369	0.225347	0.0915308	0.528662	0.535058	0.543817	0.3417	0.184218	-0.247576	-3.79045	-0.509345	-0.293957	0.460415	0.56256	0.122815	0.219258	0.0468747	0.178737	0.210918	-0.872165	0.263432	0.192309	-0.110271	-0.167764	-0.351277	0.269932	4.24459	3.95747	2.15069	3.04827	5.16582	2.21986	2.154	4.42949	4.36618	3.46217	2.75287	2.91323	3.15611	4.22419	2.97044	2.75161	3.66702	3.78197	3.97659	3.37105	2.93888	2.15001	0.133223	1.78327	1.9971	3.57472	3.79974	2.69196	2.92415	2.60857	2.85337	3.07285	1.3662	3.13419	2.9515	2.41692	2.32976	2.032	3.11462	113	71	123	107	125	90	100	132	142	96	111	144	35	162	175	106	68	93	59	128	135	95	4	88	101	99	172	126	152	104	81	79	66	136	124	78	109	95	143
Disp1	chr1;chr1;chr1;chr1;chr1;chr1;chr1;chr1;chr1;chr1;chr1;chr1;chr1;chr1;chr1;chr1;chr1;chr1;chr1;chr1;chr1;chr1;chr1;chr1;chr1;chr1;chr1;chr1;chr1;chr1;chr1;chr1;chr1;chr1;chr1;chr1	183086264;183086264;183086264;183086264;183096244;183096244;183096244;183096244;183098552;183098552;183098552;183098552;183098920;183098920;183098920;183098920;183099917;183099917;183099917;183099917;183107118;183107118;183107118;183107118;183135355;183135355;183135355;183135355;183147380;183173496;183173496;183202952;183202952;183221323;183221323;183221323	183089870;183089870;183089870;183089870;183096341;183096341;183096341;183096341;183098649;183098649;183098649;183098649;183099047;183099047;183099047;183099047;183100040;183100040;183100040;183100040;183107147;183107147;183107147;183107147;183135876;183135876;183135876;183135876;183147557;183173623;183173623;183203039;183203039;183221529;183221529;183221529	-;-;-;-;-;-;-;-;-;-;-;-;-;-;-;-;-;-;-;-;-;-;-;-;-;-;-;-;-;-;-;-;-;-;-;-	5208	68897	dispatched RND transporter family member 1	1.5608	1.50473	1.64115	1.72843	2.09637	1.83529	2.15081	1.37067	1.58376	1.39897	1.57182	1.38342	2.41747	1.33372	1.21851	1.92072	2.17704	1.71679	2.20393	1.81772	1.31342	1.2657	0.765421	1.2274	1.29885	1.60437	1.35697	1.31442	1.70586	1.48852	1.77682	2.0128	2.0291	1.16032	1.40177	0.602361	1.31803	1.22841	1.32345	7.96012	7.73768	8.19483	8.81948	11.4231	10.1357	12.1592	6.9463	8.04574	7.15521	7.93678	6.90923	14.0689	6.727	5.98463	9.93373	11.6267	8.66779	12.7099	9.49592	6.51209	6.25564	4.31664	6.08675	6.1457	7.98458	6.64913	6.23353	8.30719	7.19497	8.76337	10.871	10.5661	5.9029	6.91553	4.016	6.64322	6.20135	6.54216	345	226	763	504	450	669	919	337	426	323	521	556	254	420	574	623	351	347	307	587	487	450	211	489	506	360	490	475	703	467	405	455	831	417	473	211	506	472	489
Brox	chr1;chr1;chr1;chr1;chr1;chr1;chr1;chr1;chr1;chr1;chr1;chr1;chr1;chr1	183276342;183279470;183280800;183281215;183282486;183284133;183285037;183286126;183287741;183291907;183292475;183294334;183294777;183296903	183278438;183279629;183280950;183281296;183282571;183284222;183285142;183286198;183287836;183292003;183292581;183294450;183294864;183297008	-;-;-;-;-;-;-;-;-;-;-;-;-;-	3456	71678	BRO1 domain and CAAX motif containing	5.08628	5.10037	5.04623	5.16506	5.25282	5.55967	5.3977	5.04339	5.14885	5.20756	5.14949	5.23203	5.19396	5.04754	5.05407	5.01896	4.82997	5.05974	5.35757	5.50999	5.09754	5.10531	5.16965	5.05621	4.99643	5.073	5.0361	4.98661	5.08155	5.08072	5.07565	5.30962	5.46465	5.12559	5.14641	5.25901	5.09363	5.11415	5.07436	91.9999	93.9012	87.1076	95.8021	102.098	134.383	115.702	88.9598	95.5728	100.681	95.1084	99.961	96.5735	88.6523	85.8486	85.3002	73.2776	88.2335	113.359	123.133	90.1136	89.9746	92.0249	86.9033	80.0931	88.7049	85.537	79.8158	86.5074	87.1109	86.5069	107.113	114.619	92.6652	93.0869	102.079	91.3847	92.1045	88.466	2646	1820	5382	3633	2669	5886	5803	2864	3358	3016	4143	5338	1157	3673	5464	3550	1468	2344	1817	5051	4472	4295	2985	4633	4376	2654	4183	4036	4858	3752	2653	2975	5982	4344	4225	3559	4619	4652	4388
Aida	chr1;chr1;chr1;chr1;chr1;chr1;chr1;chr1;chr1;chr1	183297060;183304678;183306424;183306885;183313661;183313979;183316580;183318812;183322284;183322489	183297628;183304747;183306477;183306939;183313724;183314082;183316702;183318934;183322401;183324501	+;+;+;+;+;+;+;+;+;+	3293	108909	axin interactor, dorsalization associated	4.57305	4.48166	4.61678	4.53435	4.62912	4.64747	4.45682	4.6026	4.66539	4.52105	4.84456	4.73057	4.48463	4.67993	4.56368	4.71737	4.58727	4.75111	4.68651	4.65671	4.68561	4.7234	4.84708	4.75939	4.7867	4.62708	4.73927	4.66236	4.81446	4.87705	4.67462	4.91438	4.63323	4.76896	4.83026	4.69046	4.71732	4.76908	4.75835	64.4422	61.133	64.6662	61.8542	66.2423	71.3798	60.2436	65.5238	68.3426	62.537	76.9762	70.5944	59.0427	68.6975	61.0932	69.1971	61.9219	71.2285	71.1723	68.1317	67.7161	69.0348	73.5755	70.7316	69.2477	65.1039	69.6192	63.7382	71.8765	75.6333	65.4994	81.4301	64.3892	72.3569	74.7566	68.8125	70.3894	72.4977	71.0514	1766	1129	3807	2235	1650	2979	2879	2010	2288	1785	3195	3592	674	2712	3705	2744	1182	1803	1087	2663	3202	3140	2274	3593	3605	1856	3244	3071	3846	3104	1914	2155	3202	3232	3233	2286	3390	3489	3358
Mia3	chr1;chr1;chr1;chr1;chr1;chr1;chr1;chr1;chr1;chr1;chr1;chr1;chr1;chr1;chr1;chr1;chr1;chr1;chr1;chr1;chr1;chr1;chr1;chr1;chr1;chr1;chr1	183326236;183328204;183329746;183329923;183330797;183331092;183331304;183331476;183331633;183332826;183334110;183334404;183334583;183335035;183335925;183336454;183338059;183338263;183338573;183339366;183344254;183350964;183353735;183356346;183362045;183365647;183369397	183327653;183328345;183329819;183329991;183330934;183331192;183331371;183331511;183331693;183332927;183334248;183334494;183334640;183335158;183336029;183336525;183338169;183338340;183338661;183339387;183344385;183351106;183354042;183359015;183362131;183365780;183369565	-;-;-;-;-;-;-;-;-;-;-;-;-;-;-;-;-;-;-;-;-;-;-;-;-;-;-	6741	338366	melanoma inhibitory activity 3	6.32916	6.60392	6.6071	6.25174	6.23138	6.46759	6.81181	6.21622	6.30746	6.28278	6.18105	6.21871	6.07195	6.31318	6.47986	6.35211	5.89072	6.28473	6.42909	6.83606	6.15621	6.15473	6.25171	6.1182	6.15289	6.19145	6.3726	6.53757	6.62295	6.23211	6.19374	6.38164	6.82892	6.21501	6.22063	6.26742	6.18432	6.19826	6.30105	217.83	266.366	257.115	203.549	201.257	252.22	308.449	200.651	213.446	212.221	194.501	198.158	177.549	213.245	230.747	215.014	152.934	206.34	238.322	308.817	187.785	186.297	194.899	181.514	178.616	192.671	216.111	233.984	251.918	193.58	187.851	225.272	295.182	197.261	196.081	205.426	194.709	195.348	207.126	12220	10070	30986	15056	10262	21548	30175	12600	14628	12400	16526	20640	4149	17233	28646	17454	5976	10692	7451	24709	18177	17346	12331	18875	19035	11244	20614	23078	27594	16263	11237	12204	30049	18037	17359	13970	19196	19245	20039
Taf1a	chr1;chr1;chr1;chr1;chr1;chr1;chr1;chr1;chr1;chr1;chr1;chr1;chr1;chr1;chr1;chr1;chr1;chr1;chr1;chr1;chr1;chr1;chr1;chr1;chr1;chr1;chr1;chr1;chr1;chr1;chr1;chr1;chr1;chr1;chr1;chr1;chr1;chr1;chr1;chr1;chr1;chr1;chr1;chr1	183388885;183388885;183388985;183388985;183390921;183390921;183390921;183390921;183395910;183395910;183395910;183395910;183397780;183397780;183397780;183397780;183400582;183400603;183400603;183400603;183402620;183402620;183402620;183402620;183404327;183404327;183404327;183404327;183405896;183405896;183405896;183405896;183406544;183406544;183406544;183406544;183408608;183408608;183408608;183408608;183409235;183409235;183409235;183409235	183389090;183389090;183389158;183389158;183391044;183391044;183391044;183391044;183396079;183396079;183396079;183396079;183397893;183397893;183397893;183397893;183400801;183400801;183400801;183400801;183402750;183402750;183402750;183402750;183404485;183404485;183404485;183404485;183405962;183405962;183405962;183405962;183406638;183406638;183406638;183406638;183408724;183408763;183408763;183408763;183410206;183410206;183410206;183410206	+;+;+;+;+;+;+;+;+;+;+;+;+;+;+;+;+;+;+;+;+;+;+;+;+;+;+;+;+;+;+;+;+;+;+;+;+;+;+;+;+;+;+;+	2482	21339	TATA-box binding protein associated factor, RNA polymerase I, A	2.73054	3.09172	2.6547	2.75717	3.0766	3.38451	3.16255	2.57794	2.6929	2.70542	2.09039	2.3866	2.83976	2.78769	2.62702	2.34254	2.66329	2.76935	3.18124	2.99087	2.31321	2.55077	2.66733	2.24585	1.83543	2.68156	2.08017	2.50807	2.23012	2.48521	2.78441	3.08519	3.11553	2.61913	2.4341	2.37219	2.43195	2.54564	2.12224	17.9131	23.2764	16.5417	17.9919	22.5311	29.6922	24.5143	16.046	17.358	17.7098	11.3476	13.8458	18.8283	18.4507	15.9048	13.2826	16.2642	17.978	25.0186	21.4189	13.019	15.2556	16.1836	12.3279	8.89437	16.8472	10.9622	14.2639	11.9265	14.3537	17.6164	22.8608	22.4377	16.2475	14.1428	13.7385	14.3803	15.4659	11.3694	370	324	734	490	423	934	883	371	438	381	355	531	162	549	727	397	234	343	288	631	464	523	377	472	349	362	385	518	481	444	388	456	841	547	461	344	522	561	405
Hhipl2	chr1;chr1;chr1;chr1;chr1;chr1;chr1;chr1;chr1;chr1;chr1;chr1;chr1;chr1;chr1;chr1;chr1;chr1	183418470;183419248;183423439;183423439;183425055;183425055;183426490;183426490;183427978;183427978;183428554;183428554;183433074;183433074;183435043;183435043;183436209;183436209	183418829;183419393;183424091;183424091;183425198;183425198;183426821;183426821;183428104;183428104;183428696;183428696;183433155;183433155;183435125;183435125;183437053;183437053	+;+;+;+;+;+;+;+;+;+;+;+;+;+;+;+;+;+	2915	78772	hedgehog interacting protein-like 2	-2.52041	-2.48597	-2.70744	-0.835272	0.144841	-2.44536	-1.38179	-2.78637	-1.42391	-0.801248	-3.58956	-3.4916	0.569764	-1.68862	-3.20274	-4.51286	0.821124	-2.05085	0.725381	-2.8389	-3.26802	-5.49605	-5.49605	-3.11077	-4.66404	-0.614051	-3.2405	-4.61623	-4.69242	-2.95418	0.654005	0.213632	-2.97552	-5.49605	-3.61249	-5.49605	-4.36776	-3.43074	-2.83201	0.412224	0.428187	0.345398	1.43814	2.90258	0.460158	0.992822	0.331435	0.944815	1.50396	0.163302	0.177614	3.85944	0.772624	0.223532	0.0569753	4.49773	0.580169	4.51195	0.317924	0.215014	0	0	0.244626	0.0433993	1.6643	0.218194	0.0468925	0.0422242	0.275261	3.98186	3.07343	0.2726	0	0.156729	0	0.0703691	0.187787	0.310734	10	7	18	46	64	17	42	9	28	38	6	8	39	27	12	2	76	13	61	11	9	0	0	11	2	42	9	2	2	10	103	72	12	0	6	0	3	8	13
1700056E22Rik	chr1	184033032	184033998	-	967	73363	RIKEN cDNA 1700056E22 gene	0.961318	2.01408	1.73736	1.43967	1.62184	1.05013	1.49452	1.38777	2.13974	1.33207	2.45507	1.68286	3.03629	1.83691	0.851386	1.21275	2.4682	1.54251	2.19563	1.82687	1.19028	1.41792	-3.90414	1.33876	1.70998	2.05106	1.44808	1.0997	2.13714	1.99904	1.98969	1.08035	1.72707	1.93635	1.86003	1.86444	1.80716	1.48851	0.680501	5.09482	10.8793	8.61878	7.06835	8.06619	5.71174	7.55336	6.88271	11.6977	6.68117	14.5219	8.36584	21.4785	9.40249	4.49221	5.9254	14.0935	7.53375	12.4863	9.40951	5.83339	6.81311	0	6.43565	8.04582	10.7507	6.94284	5.23018	11.0737	10.1232	10.0221	5.53313	8.42291	9.98724	9.37035	9.53321	9.19213	7.28829	4.03501	41	59	149	75	59	70	106	62	115	56	177	125	72	109	80	69	79	56	56	108	81	91	0	96	123	90	95	74	174	122	86	43	123	131	119	93	130	103	56
Dusp10	chr1;chr1;chr1;chr1	184034461;184036801;184068852;184074258	184034569;184037652;184069223;184075636	+;+;+;+	2712	63953	dual specificity phosphatase 10	4.82174	4.36275	4.61182	5.17289	4.98324	4.63034	4.11426	5.14429	4.95485	4.92706	5.04005	5.05605	5.37045	4.91954	4.61893	4.75856	5.10411	4.90681	4.45074	4.25643	4.87028	4.93047	5.10991	4.83503	4.80958	5.29976	4.86664	4.57559	4.67655	5.20731	4.92191	4.87022	4.22632	5.01242	5.04135	4.87064	5.06141	4.94904	5.27868	76.5642	56.2805	64.4329	96.3097	84.6746	70.5244	47.4876	95.3942	83.5279	82.8686	88.1428	88.4624	109.133	81.1079	63.4696	71.1916	88.6095	79.3406	60.4223	51.6	76.959	79.6865	88.2771	74.5305	70.345	103.797	76.0388	60.0042	65.3086	95.091	77.7448	78.9624	48.5412	85.6563	86.5323	77.9622	89.3518	82.1252	101.919	1728	856	3124	2866	1737	2424	1869	2410	2303	1948	3013	3707	1026	2637	3170	2325	1393	1654	760	1661	2997	2985	2247	3118	3016	2437	2918	2381	2878	3214	1871	1721	1988	3151	3082	2133	3544	3255	3967
1700112H15Rik	chr1;chr1;chr1;chr1;chr1;chr1	184527841;184528837;184530085;184531704;184554369;184557613	184528070;184529068;184530165;184531814;184554413;184557691	-;-;-;-;-;-	778	73590	RIKEN cDNA 1700112H15 gene	-1.44211	0.420406	-2.86215	-3.5904	0.365326	-3.5904	-3.5904	-3.5904	-1.1257	-2.02203	-3.5904	-3.5904	0.703252	-2.04145	-2.86767	-3.5904	0.457505	-1.57472	-1.38235	-3.5904	-3.5904	-3.5904	-3.5904	-3.5904	-3.5904	-3.5904	-3.5904	-2.71058	-3.5904	-2.0398	-0.020402	-1.19045	-3.5904	-3.5904	-3.5904	-3.5904	-3.5904	-2.45653	-3.5904	0.772257	3.43784	0.143793	0	3.22862	0	0	0	1.01143	0.444869	0	0	4.0786	0.428868	0.139588	0	3.32606	0.668852	0.831409	0	0	0	0	0	0	0	0	0.175696	0	0.412538	2.31754	0.959623	0	0	0	0	0	0.26385	0	5	15	2	0	19	0	0	0	8	3	0	0	11	4	2	0	15	4	3	0	0	0	0	0	0	0	0	2	0	4	16	6	0	0	0	0	0	3	0
4930488B22Rik	chr1;chr1;chr1	184712497;184713406;184718179	184713294;184713518;184718989	+;+;+	1722	74971	RIKEN cDNA 4930488B22 gene	-2.58835	-4.73664	-3.33525	-1.3434	-0.853764	-3.84352	-3.90713	-3.57863	-1.6757	-2.09468	-4.73664	-4.73664	1.62469	-2.60882	-4.73664	-4.73664	0.772691	-1.29144	-0.309288	-4.73664	-4.73664	-4.73664	-4.73664	-4.73664	-4.73664	-0.806525	-4.2313	-4.73664	-4.73664	-2.77536	0.0804903	-4.73664	-4.73664	-4.73664	-4.73664	-4.73664	-4.73664	-4.73664	-4.73664	0.348906	0	0.162414	0.952627	1.38192	0.0916418	0.0800309	0.124678	0.74257	0.535979	0	0	8.04093	0.339084	0	0	4.30778	0.982109	2.12857	0	0	0	0	0	0	1.40866	0.0410399	0	0	0.279577	2.61767	0	0	0	0	0	0	0	0	5	0	5	18	18	2	2	2	13	8	0	0	48	7	0	0	43	13	17	0	0	0	0	0	0	21	1	0	0	6	40	0	0	0	0	0	0	0	0
Hlx	chr1;chr1;chr1;chr1	184727145;184729860;184730691;184731559	184727991;184730044;184730870;184732493	-;-;-;-	2147	15284	H2.0-like homeobox	1.22867	1.46431	0.159032	1.01162	0.422451	0.137844	-0.405867	0.954611	1.25868	0.391039	0.214504	-0.718327	1.04692	0.857432	0.0532484	-0.000222594	1.61036	0.896389	1.72143	0.905864	0.604527	0.44168	0.255869	0.0499418	0.388691	0.916011	0.814656	-0.275379	-0.376736	1.17006	1.58269	2.01472	-0.0640838	-0.407119	0.449191	1.37413	0.272008	0.282021	0.62025	6.26841	7.47453	2.86581	5.30593	3.50983	3.0503	1.98985	5.14991	6.3681	3.49279	3.03012	1.53732	5.37435	4.77877	2.60496	2.55274	7.79396	4.84739	9.03823	4.98358	3.92478	3.47325	2.97751	2.62685	3.21134	4.89587	4.5095	2.00549	1.89183	5.71798	7.61068	10.8377	2.40573	1.9229	3.51106	6.83302	3.15284	3.15514	3.95923	112	90	110	125	57	83	62	103	139	65	82	51	40	123	103	66	97	80	90	127	121	103	60	87	109	91	137	63	66	153	145	187	78	56	99	148	99	99	122
Marc1	chr1;chr1;chr1;chr1;chr1;chr1;chr1	184786767;184795234;184795432;184801902;184803928;184807015;184810846	184787841;184795305;184795493;184802042;184804090;184807188;184811300	-;-;-;-;-;-;-	2142	66112	mitochondrial amidoxime reducing component 1	-1.38791	-0.133485	-3.19293	-1.02326	-0.722351	-2.24409	-5.05151	-2.64273	-0.885568	-1.80086	-5.05151	-3.52408	2.19248	-2.63641	-4.32878	-4.47773	0.805986	-1.71079	0.737893	-5.05151	-5.05151	-5.05151	-5.05151	-3.94575	-4.2195	-0.0732433	-3.4205	-3.41908	-5.05151	-3.50092	-0.0701556	-1.41836	-4.21183	-5.05151	-5.05151	-5.05151	-5.05151	-3.91765	-3.44124	0.953676	2.41408	0.208909	1.23385	1.54299	0.515709	0	0.350811	1.37762	0.700188	0	0.151069	11.9858	0.350482	0.0506999	0.0387682	4.42957	0.728805	4.52967	0	0	0	0	0.0907924	0.0590612	2.42669	0.164964	0.159537	0	0.149839	2.36745	0.929458	0.0618293	0	0	0	0	0.0958334	0.162642	17	29	8	29	25	14	0	7	30	13	0	5	89	9	2	1	55	12	45	0	0	0	0	3	2	45	5	5	0	4	45	16	2	0	0	0	0	3	5
Marc2	chr1;chr1;chr1;chr1;chr1;chr1;chr1;chr1	184813068;184819201;184822335;184822489;184832576;184833860;184841254;184845546	184813883;184819347;184822406;184822550;184832716;184834028;184841427;184845847	-;-;-;-;-;-;-;-	1883	67247	mitochondrial amidoxime reducing component 2	3.52994	3.57635	3.99826	3.52381	3.5768	3.246	4.21719	3.31019	3.4082	3.15211	3.60487	3.60589	3.44457	3.65574	3.92835	3.94773	3.57762	3.51606	3.78861	4.15869	3.54386	3.44613	4.20458	3.61576	3.54703	3.15731	3.58039	3.89488	4.00608	3.56852	3.69248	3.69728	4.15404	3.39652	3.32843	3.89696	3.47419	3.41409	3.58742	31.2054	32.5748	42.0629	30.6363	31.8749	26.9437	50.9755	26.6803	28.5213	24.14	32.527	32.3075	28.6477	33.7114	39.2756	40.5285	30.6912	30.1912	38.13	48.1876	30.6226	28.4135	47.0769	31.9481	29.259	23.4333	31.1131	37.3851	40.9842	30.4676	33.095	34.957	46.1389	27.876	26.3249	39.6394	29.6668	28.2712	31.4893	489	344	1416	633	454	643	1393	468	546	394	772	940	187	761	1362	919	335	437	333	1077	828	739	832	928	871	382	829	1030	1254	715	553	529	1312	712	651	753	817	778	851
Mir1981	chr1	184822407	184822488	-	82	100316821	microRNA 1981	-0.344322	-0.344322	-0.344322	-0.344322	-0.344322	-0.344322	-0.344322	-0.344322	-0.344322	-0.344322	-0.344322	-0.344322	-0.344322	-0.344322	-0.344322	-0.344322	-0.344322	-0.344322	-0.344322	-0.344322	-0.344322	-0.344322	-0.344322	-0.344322	-0.344322	-0.344322	-0.344322	-0.344322	-0.344322	-0.344322	-0.344322	-0.344322	-0.344322	-0.344322	-0.344322	-0.344322	-0.344322	-0.344322	-0.344322	0	0	0	0	0	0	0	0	0	0	0	0	0	0	0	0	0	0	0	0	0	0	0	0	0	0	0	0	0	0	0	0	0	0	0	0	0	0	0	0	0	0	0	0	0	0	0	0	0	0	0	0	0	0	0	0	0	0	0	0	0	0	0	0	0	0	0	0	0	0	0	0	0	0	0	0	0	0
C130074G19Rik	chr1;chr1	184871926;184882686	184874427;184883036	-;-	2853	226777	RIKEN cDNA C130074G19 gene	-0.742332	-0.595929	-1.00481	-1.53334	-0.229575	-1.24995	-0.191206	-1.54262	-0.772351	-2.02829	-2.66675	-3.46059	1.06427	-1.12444	0.074776	-1.74143	0.228858	-2.63977	0.292542	-1.02216	-4.06573	-2.84601	-5.46503	-3.18991	-3.42216	-0.396519	-1.34742	-0.776617	-1.54242	-1.3046	0.0542589	-1.91726	-0.566715	-3.46199	-3.9831	-5.46503	-3.40754	-2.6634	-4.60011	1.55837	1.74997	1.25477	0.862473	2.22424	1.13391	2.34278	0.865407	1.51697	0.606569	0.361509	0.181474	5.45997	1.1695	2.66454	0.727668	2.96287	0.364786	3.32525	1.2698	0.0976384	0.304516	0	0.22722	0.17737	1.94339	0.966057	1.41339	0.819693	0.98435	2.60693	0.654212	1.69436	0.180883	0.106756	0	0.191729	0.359753	0.048844	37	28	64	27	48	41	97	23	44	15	13	8	54	40	140	25	49	8	44	43	4	12	0	10	8	48	39	59	38	35	66	15	73	7	4	0	8	15	2
Mark1	chr1;chr1;chr1;chr1;chr1;chr1;chr1;chr1;chr1;chr1;chr1;chr1;chr1;chr1;chr1;chr1;chr1;chr1	184896424;184900809;184905403;184907083;184908329;184911996;184912482;184914517;184916079;184919310;184919518;184921552;184925816;184928034;184929322;184943206;184944797;184999422	184898878;184900853;184905654;184907247;184908429;184912189;184912635;184914629;184916178;184919429;184919754;184921608;184925886;184928099;184929370;184943259;184945000;184999549	-;-;-;-;-;-;-;-;-;-;-;-;-;-;-;-;-;-	4565	226778	MAP/microtubule affinity regulating kinase 1	0.0619877	0.997551	-0.0843638	0.17324	0.793226	0.183979	0.385197	-0.0273815	0.608878	0.160099	-0.372209	-0.346187	0.0942248	-0.219372	-0.337094	-0.749924	0.727605	0.0523372	1.23479	0.506477	-0.0965838	-0.222473	-6.14317	-0.440586	-0.386919	0.0174857	-0.381043	0.0843528	-0.203359	-0.686081	0.635058	1.00829	0.0671185	-0.698627	0.176998	-1.11422	-0.128633	-0.218997	-0.0747194	2.79021	5.42935	2.45062	2.9746	4.60468	3.19762	3.54722	2.61022	4.07238	3.00744	2.0334	2.05567	2.78042	2.26581	2.01021	1.52804	4.23249	2.70728	6.47072	3.80186	2.4256	2.20447	0	1.88868	1.88447	2.63156	1.96609	2.63502	2.18396	1.56434	3.94972	5.39701	2.68358	1.5988	2.93567	1.19428	2.41148	2.24836	2.45736	106	139	200	149	159	185	235	111	189	119	117	145	44	124	169	84	112	95	137	206	159	139	0	133	136	104	127	176	162	89	160	198	185	99	176	55	161	150	161
Rab3gap2	chr1;chr1;chr1;chr1;chr1;chr1;chr1;chr1;chr1;chr1;chr1;chr1;chr1;chr1;chr1;chr1;chr1;chr1;chr1;chr1;chr1;chr1;chr1;chr1;chr1;chr1;chr1;chr1;chr1;chr1;chr1;chr1;chr1;chr1;chr1	185204168;185221845;185232961;185234121;185235304;185235431;185235960;185238779;185240662;185246636;185247844;185248013;185249880;185250933;185251664;185252031;185252316;185255745;185258498;185259314;185260401;185261330;185262679;185263631;185266901;185267173;185271434;185272572;185275912;185277147;185278148;185281651;185282298;185283382;185283847	185204353;185221909;185233084;185234202;185235351;185235506;185236061;185238878;185240760;185246784;185247923;185248102;185250019;185251149;185251807;185252113;185252380;185255835;185258625;185259527;185260498;185261435;185262839;185263859;185267074;185267279;185271500;185272642;185275947;185277221;185278366;185281740;185282510;185283540;185286746	+;+;+;+;+;+;+;+;+;+;+;+;+;+;+;+;+;+;+;+;+;+;+;+;+;+;+;+;+;+;+;+;+;+;+	6988	98732	RAB3 GTPase activating protein subunit 2	4.21209	4.33822	4.11247	4.12689	4.20646	4.39782	4.43391	4.16486	4.24935	4.08977	3.95538	4.08424	3.81761	4.1486	4.33579	3.8404	3.88229	3.97272	4.20713	4.38328	4.07725	4.01195	3.63166	4.00929	3.87472	3.95596	4.01064	4.0996	3.85798	3.91055	3.89296	4.13246	4.35037	4.04706	4.04703	4.15382	4.0847	4.08499	4.05661	50.1941	55.3707	45.6015	46.6498	49.4344	60.0584	59.322	48.3896	51.2361	46.3921	41.5647	45.1119	37.1938	47.5445	52.186	37.6824	37.9931	41.5333	51.0644	56.3877	44.4272	42.1669	31.6831	42.0607	36.805	40.8947	42.0202	43.1611	37.0413	38.707	38.1064	47.365	52.9431	43.877	43.4439	47.4489	45.4107	45.1304	43.6921	2919	2170	5697	3577	2613	5319	6016	3150	3640	2810	3661	4871	901	3983	6716	3171	1539	2231	1655	4677	4458	4070	2078	4534	4066	2474	4155	4413	4206	3371	2363	2660	5587	4159	3987	3345	4641	4609	4382
Snora36b	chr1	185242926	185243038	+	113	100217449	small nucleolar RNA, H/ACA box 36B	-0.806949	-0.806949	-0.397354	-0.806949	-0.806949	0.633673	1.08827	1.60183	-0.806949	1.97903	-0.806949	1.44566	-0.806949	0.166126	-0.400793	0.176243	0.81224	-0.806949	0.33503	1.32324	-0.806949	-0.292336	-0.806949	-0.806949	0.310908	-0.806949	-0.806949	0.0728694	-0.806949	-0.239069	-0.806949	-0.806949	-0.806949	-0.806949	0.116481	-0.806949	0.766741	0.326918	-0.31062	0	0	0.495003	0	0	2.79305	4.26855	6.64988	0	9.18872	0	5.72727	0	1.47637	0.480527	1.46976	3.05331	0	1.90807	5.21903	0	0.640696	0	0	1.67932	0	0	1.20966	0	0.710076	0	0	0	0	1.34768	0	3.02546	1.81659	0.616602	0	0	1	0	0	4	7	7	0	9	0	10	0	2	1	2	2	0	1	7	0	1	0	0	3	0	0	2	0	1	0	0	0	0	2	0	5	3	1
Mir664	chr1	185242975	185243043	+	69	100316737	microRNA 664	-0.0952942	-0.0952942	0.632954	-0.0952942	-0.0952942	-0.0952942	-0.0952942	-0.0952942	-0.0952942	-0.0952942	-0.0952942	-0.0952942	-0.0952942	-0.0952942	-0.0952942	-0.0952942	-0.0952942	-0.0952942	-0.0952942	-0.0952942	-0.0952942	-0.0952942	-0.0952942	-0.0952942	-0.0952942	-0.0952942	-0.0952942	-0.0952942	-0.0952942	-0.0952942	-0.0952942	-0.0952942	-0.0952942	-0.0952942	-0.0952942	-0.0952942	0.385312	-0.0952942	-0.0952942	0	0	1.62131	0	0	0	0	0	0	0	0	0	0	0	0	0	0	0	0	0	0	0	0	0	0	0	0	0	0	0	0	0	0	0	0	0	0.990947	0	0	0	0	2	0	0	0	0	0	0	0	0	0	0	0	0	0	0	0	0	0	0	0	0	0	0	0	0	0	0	0	0	0	0	0	0	0	1	0	0
Iars2	chr1;chr1;chr1;chr1;chr1;chr1;chr1;chr1;chr1;chr1;chr1;chr1;chr1;chr1;chr1;chr1;chr1;chr1;chr1;chr1;chr1;chr1;chr1	185286662;185288040;185289353;185290486;185291319;185294744;185295555;185296411;185297473;185302708;185303299;185315894;185317807;185318564;185320837;185322400;185322821;185322993;185323186;185323667;185325503;185327620;185329021	185287191;185288184;185289543;185290631;185291425;185294875;185295680;185296513;185297581;185302801;185303401;185316054;185317958;185318654;185321006;185322515;185322911;185323102;185323235;185323815;185325662;185327742;185329401	-;-;-;-;-;-;-;-;-;-;-;-;-;-;-;-;-;-;-;-;-;-;-	3540	381314	isoleucine-tRNA synthetase 2, mitochondrial	4.0393	4.25062	4.2177	4.16372	4.11186	4.04941	4.26155	4.05122	4.01547	4.0531	3.99258	4.1318	4.40991	4.04053	3.91807	4.25398	4.14966	4.00484	4.0004	4.24257	4.19659	4.03095	3.2659	4.17931	4.14141	4.01396	3.95286	3.95852	4.15514	4.0322	4.0788	3.91354	4.25668	4.01542	4.14123	4.05279	4.17169	4.09385	4.04511	44.5011	52.0824	49.0303	47.8328	46.2712	47.1415	52.6143	44.6981	43.5405	45.2027	42.627	46.6007	56.0639	44.0873	39.0374	50.1768	45.7107	42.4452	44.2187	51.1212	48.2369	42.7029	24.5596	47.3008	44.2603	42.5495	40.3462	39.1154	45.4957	42.0913	43.3254	40.6686	49.5896	42.9007	46.3532	44.2142	48.2104	45.3847	43.3212	1311	1034	3103	1858	1239	2115	2703	1474	1567	1387	1902	2549	688	1871	2545	2139	938	1155	726	2148	2452	2088	816	2583	2477	1304	2021	2026	2617	1857	1361	1157	2651	2060	2155	1579	2496	2348	2201
Mir194-1	chr1	185313319	185313385	+	67	387189	microRNA 194-1	-0.0528589	-0.0528589	-0.0528589	1.317	2.42847	-0.0528589	1.29999	-0.0528589	-0.0528589	-0.0528589	-0.0528589	-0.0528589	-0.0528589	0.51421	-0.0528589	-0.0528589	3.31508	1.66206	-0.0528589	-0.0528589	-0.0528589	-0.0528589	-0.0528589	-0.0528589	-0.0528589	-0.0528589	-0.0528589	-0.0528589	-0.0528589	-0.0528589	2.77858	-0.0528589	-0.0528589	-0.0528589	-0.0528589	-0.0528589	-0.0528589	-0.0528589	-0.0528589	0	0	0	4.08065	11.8391	0	4.11383	0	0	0	0	0	0	1.245	0	0	23.1732	5.825	0	0	0	0	0	0	0	0	0	0	0	0	15.1375	0	0	0	0	0	0	0	0	0	0	0	3	6	0	4	0	0	0	0	0	0	1	0	0	9	3	0	0	0	0	0	0	0	0	0	0	0	0	9	0	0	0	0	0	0	0	0
Mir215	chr1	185313581	185313691	+	111	387211	microRNA 215	-0.781186	-0.781186	-0.781186	-0.781186	-0.781186	-0.781186	-0.781186	-0.781186	-0.781186	-0.781186	-0.781186	-0.781186	-0.781186	0.191889	-0.781186	-0.781186	0.24456	-0.781186	-0.781186	-0.781186	-0.781186	-0.781186	-0.781186	-0.781186	-0.781186	-0.781186	-0.781186	-0.781186	-0.781186	-0.781186	1.11374	-0.781186	-0.781186	-0.781186	-0.781186	-0.781186	-0.781186	-0.781186	-0.781186	0	0	0	0	0	0	0	0	0	0	0	0	0	1.50297	0	0	1.55416	0	0	0	0	0	0	0	0	0	0	0	0	0	4.06092	0	0	0	0	0	0	0	0	0	0	0	0	0	0	0	0	0	0	0	0	0	2	0	0	1	0	0	0	0	0	0	0	0	0	0	0	0	0	4	0	0	0	0	0	0	0	0
Bpnt1	chr1;chr1;chr1;chr1;chr1;chr1;chr1;chr1;chr1	185332159;185338106;185341223;185345315;185346675;185348744;185352182;185353957;185356478	185332263;185338232;185341327;185345422;185346723;185348835;185352379;185354062;185357769	+;+;+;+;+;+;+;+;+	2182	23827	bisphosphate 3'-nucleotidase 1	6.13942	5.94244	6.0922	6.2365	6.15659	5.68615	5.76603	6.15503	6.13115	6.09753	6.2677	6.08649	6.38492	6.26352	6.00099	5.89292	6.18531	6.24243	5.82222	5.74359	6.3388	6.28575	6.40698	6.2766	6.1954	6.35975	6.24356	6.05916	6.10532	6.22475	6.00444	5.9721	5.87413	6.18636	6.26152	6.03917	6.01351	6.09665	6.23908	190.928	168.339	179.88	201.357	191.035	146.669	149.34	192.262	188.835	186.59	206.488	180.748	220.516	205.976	165.512	156.34	187.533	200.325	156.423	144.754	213.071	203.957	216.997	202.529	183.908	216.463	197.567	167.889	175.91	192.543	164.698	169.539	152.225	193.328	201.666	175.308	172.912	182.007	198.363	3467	2060	7017	4821	3153	4056	4729	3908	4189	3529	5679	6094	1668	5388	6651	4108	2372	3360	1583	3749	6676	6147	4444	6817	6344	4089	6100	5360	6237	5236	3189	2973	5016	5722	5779	3859	5518	5804	6212
Eprs	chr1;chr1;chr1;chr1;chr1;chr1;chr1;chr1;chr1;chr1;chr1;chr1;chr1;chr1;chr1;chr1;chr1;chr1;chr1;chr1;chr1;chr1;chr1;chr1;chr1;chr1;chr1;chr1;chr1;chr1;chr1;chr1	185363095;185367531;185369577;185370889;185372918;185374118;185378775;185379545;185381800;185384877;185386246;185387059;185394363;185396030;185397060;185398394;185399222;185401309;185406961;185407491;185410185;185411158;185411703;185413155;185413449;185414330;185415754;185418212;185420127;185424311;185427852;185427997	185363243;185367615;185369676;185371045;185373057;185374212;185378901;185379737;185381971;185385110;185386330;185387118;185394473;185396166;185397267;185398506;185399339;185401668;185407194;185407753;185410236;185411367;185411775;185413234;185413550;185414485;185415951;185418385;185420287;185424389;185427916;185428355	+;+;+;+;+;+;+;+;+;+;+;+;+;+;+;+;+;+;+;+;+;+;+;+;+;+;+;+;+;+;+;+	4850	107508	glutamyl-prolyl-tRNA synthetase	6.54745	7.22858	6.19895	6.01824	6.26442	7.37376	7.43292	5.85341	5.96102	5.95181	5.88659	5.89813	5.96467	6.53409	7.14886	6.00332	5.63507	6.12208	7.34516	7.57518	5.7398	5.80346	5.92431	5.81932	5.71174	6.05358	6.38561	6.85589	6.05822	5.87195	6.06303	7.30283	7.4159	5.78884	5.78105	5.84672	5.8354	5.7745	5.95871	253.408	410.699	193.744	173.118	205.91	472.689	474.418	156.02	167.864	168.701	158.577	158.659	164.814	248.524	366.886	168.823	128.086	184.328	449.718	515.471	140.688	146.021	155.315	147.535	131.543	175.099	218.059	291.745	170.299	150.799	171.568	426.606	443.395	146.792	144.564	153.449	152.865	145.611	163.358	10228	11171	16799	9213	7554	29055	33392	7049	8277	7092	9694	11890	2771	14450	32770	9860	3601	6872	10116	29674	9798	9782	7070	11038	10086	7352	14965	20703	13421	9115	7384	16628	32475	9657	9208	7508	10843	10321	11371
9630028B13Rik	chr1;chr1	185429357;185441666	185432608;185441819	-;-	3406	319562	RIKEN cDNA 9630028B13 gene	-4.96651	-1.70983	-4.99238	-2.95305	-0.926698	-4.82751	-3.55172	-3.15357	-5.72063	-1.90255	-5.72063	-4.91073	0.548758	-3.18083	-4.9979	-4.73744	-0.764375	-3.70495	-0.412522	-5.72063	-4.85759	-4.27998	-5.72063	-4.61487	-4.88862	-2.89194	-5.72063	-4.84081	-3.86895	-3.75936	-0.678485	-2.00687	-5.24055	-5.72063	-4.49109	-5.72063	-5.72063	-4.8756	-5.72063	0.0352799	0.785272	0.0328452	0.294328	1.35852	0.0463321	0.182078	0.252139	0	0.677448	0	0.0380024	3.81124	0.244905	0.0318847	0.0487619	1.46883	0.152779	2.02572	0	0.0408929	0.0850248	0	0.0570984	0.037143	0.305224	0	0.0401326	0.12648	0.141348	1.55504	0.62106	0.0194419	0	0.0670675	0	0	0.0401791	0	1	15	2	11	35	2	9	8	0	20	0	2	45	10	2	2	29	4	32	0	2	4	0	3	2	9	0	2	7	6	47	17	1	0	3	0	0	2	0
Gm2061	chr1;chr1;chr1	185447116;185454005;185455036	185449214;185454133;185455568	-;-;-	2761	100039138	predicted gene 2061	-1.40828	-0.121118	-4.01635	-2.76663	0.0346255	-5.41774	-4.58824	-1.55514	-2.81246	-0.519055	-5.41774	-5.41774	-1.1241	-2.87794	-5.41774	-5.41774	0.276147	-2.18967	-0.837005	-5.41774	-5.41774	-4.90313	-5.41774	-5.41774	-4.94258	-1.19782	-4.9124	-5.41774	-4.96068	-2.37595	-1.69139	-1.62765	-5.41774	-5.41774	-5.41774	-5.41774	-4.93714	-4.93422	-5.41774	0.957476	2.45409	0.101295	0.330078	2.68142	0	0.0499142	0.855364	0.320629	1.83856	0	0	1.14928	0.302118	0	0	3.0616	0.518294	1.48375	0	0	0.0262219	0	0	0.02291	1.08775	0.0255961	0	0.0222896	0.435921	0.734672	0.811214	0	0	0	0	0.0247647	0.0247827	0	22	38	5	10	56	0	2	22	9	44	0	0	11	10	0	0	49	11	19	0	0	1	0	0	1	26	1	0	1	15	18	18	0	0	0	0	1	1	0
Slc30a10	chr1;chr1;chr1;chr1	185454848;185456352;185462687;185464077	185455679;185456429;185462926;185468761	+;+;+;+	5835	226781	solute carrier family 30, member 10	-2.20905	-1.39864	-4.77561	-2.51651	-1.66416	-6.49729	-2.97491	-3.65783	-2.33134	-2.89573	-6.49729	-6.49729	-6.49729	-2.46093	-6.49729	-6.49729	-0.218098	-3.5249	-0.772257	-3.84013	-5.09798	-5.60414	-6.49729	-5.15464	-5.14096	-2.22579	-4.68304	-5.61747	-4.6456	-2.59155	-0.797349	-2.49977	-5.13031	-6.49729	-6.49729	-6.49729	-5.6568	-4.5762	-6.00096	0.556025	1.00843	0.0671032	0.437321	0.815652	0	0.318848	0.183973	0.505717	0.336124	0	0	0	0.457459	0	0	2.18781	0.200656	1.58892	0.158826	0.0477399	0.0248153	0	0.0444393	0.0433622	0.534495	0.0726692	0.0234261	0.073829	0.398786	1.44846	0.447824	0.0453945	0	0	0	0.0234363	0.0820866	0.0119411	27	33	7	28	36	0	27	10	30	17	0	0	0	32	0	0	74	9	43	11	4	2	0	4	4	27	6	2	7	29	75	21	4	0	0	0	2	7	1
5033404E19Rik	chr1	185497306	185498014	+	709	114668	NSA2 ribosome biogenesis homolog pseudogene	-2.20957	-1.44776	-3.45641	-2.41636	-1.73742	-3.45641	-3.45641	-3.45641	-3.45641	-3.45641	-3.45641	-3.45641	2.23734	-2.48334	-3.45641	-3.45641	-1.09351	-3.45641	-2.31443	-3.45641	-3.45641	-3.45641	-3.45641	-3.45641	-2.98124	-2.70945	-3.45641	-3.45641	-3.45641	-3.45641	-1.56148	-3.45641	-3.45641	-3.45641	-3.45641	-3.45641	-3.45641	-3.45641	-3.45641	0.338965	0.754481	0	0.257079	0.559394	0	0	0	0	0	0	0	12.206	0.235303	0	0	0.973268	0	0.304107	0	0	0	0	0	0.0892166	0.16292	0	0	0	0	0.635771	0	0	0	0	0	0	0	0	2	3	0	2	3	0	0	0	0	0	0	0	30	2	0	0	4	0	1	0	0	0	0	0	1	1	0	0	0	0	4	0	0	0	0	0	0	0	0
Mir297c	chr1;chr1;chr1;chr1;chr1;chr1;chr1	185537336;185537456;185600807;185600850;185886602;185988577;185988783	185537353;185537459;185600821;185600852;185886613;185988586;185988795	+;+;+;+;+;+;+	75	100124483	microRNA 297c	1.03125	2.37898	-0.215588	1.42253	1.8045	-0.215588	-0.215588	-0.215588	0.875283	0.992587	-0.215588	-0.215588	-0.215588	1.07397	-0.215588	-0.215588	2.99979	2.04884	3.35263	-0.215588	-0.215588	-0.215588	-0.215588	-0.215588	-0.215588	-0.215588	0.289755	-0.215588	-0.215588	-0.215588	1.92152	-0.215588	-0.215588	-0.215588	-0.215588	-0.215588	-0.215588	-0.215588	-0.215588	3.20435	11.8873	0	4.86051	7.05086	0	0	0	2.62299	3.07652	0	0	0	3.33659	0	0	18.4013	8.67278	25.8734	0	0	0	0	0	0	0	0.942277	0	0	0	7.5127	0	0	0	0	0	0	0	0	2	5	0	4	4	0	0	0	2	2	0	0	0	3	0	0	8	5	9	0	0	0	0	0	0	0	1	0	0	0	5	0	0	0	0	0	0	0	0
Lyplal1	chr1;chr1;chr1;chr1;chr1	186087732;186089444;186100193;186114264;186117157	186088768;186089559;186100362;186114363;186117310	-;-;-;-;-	1577	226791	lysophospholipase-like 1	4.21295	3.68715	4.36653	4.42042	4.14994	3.90322	4.2607	4.48448	4.29074	4.37936	4.49683	4.34272	4.27098	4.12882	3.45432	4.72282	4.60109	4.27759	4.16861	4.23389	4.50332	4.48126	5.18415	4.48695	4.54046	4.47308	4.17083	3.86243	4.3325	4.37467	4.42296	3.84001	4.13905	4.44494	4.47866	4.82987	4.30705	4.25088	4.38277	50.1378	35.1643	54.3037	57.0964	47.4491	42.5289	52.5211	60.311	52.6427	56.6239	60.4211	53.8839	50.8524	46.8117	28.2344	69.4031	62.463	51.2283	49.6304	50.753	59.6162	58.3045	92.8978	58.4953	58.3209	58.451	46.8748	36.5349	51.3953	53.3228	54.9518	38.5839	45.6438	57.7346	58.5203	75.7422	52.8966	50.5486	54.6981	658	311	1531	988	566	850	1202	886	844	774	1201	1313	278	885	820	1318	571	621	363	950	1350	1270	1375	1423	1454	798	1046	843	1317	1048	769	489	1087	1235	1212	1205	1220	1165	1238
A730004F24Rik	chr1;chr1;chr1;chr1;chr1	186511838;186511838;186519141;186558368;186558368	186512893;186513084;186519327;186558681;186558681	-;-;-;-;-	1748	320449	RIKEN cDNA A730004F24 gene	-2.85275	-4.75826	-4.75826	-2.89402	-0.802537	-4.75826	-3.20112	-4.75826	-2.02488	-4.75826	-4.75826	-4.75826	-4.75826	-2.98952	-4.75826	-4.75826	-3.73251	-3.94192	-2.98694	-4.75826	-4.75826	-4.75826	-4.75826	-3.93608	-4.75826	-2.62361	-4.75826	-4.75826	-4.75826	-4.19038	-2.07163	-4.75826	-4.75826	-4.75826	-4.75826	-4.75826	-3.91777	-4.27474	-4.75826	0.274973	0	0	0.260683	1.437	0	0.197101	0	0.562712	0	0	0	0	0.238601	0	0	0.0986909	0.0744232	0.246696	0	0	0	0	0.0741714	0	0.330407	0	0	0	0.0459031	0.515746	0	0	0	0	0	0.0782326	0.0391448	0	4	0	0	5	19	0	5	0	10	0	0	0	0	5	0	0	1	1	2	0	0	0	0	2	0	5	0	0	0	1	8	0	0	0	0	0	2	1	0
Tgfb2	chr1;chr1;chr1;chr1;chr1;chr1;chr1	186623186;186628883;186630610;186632458;186632678;186649735;186704429	186625606;186629036;186630787;186632568;186632810;186649898;186705992	-;-;-;-;-;-;-	4725	21808	transforming growth factor, beta 2	1.69704	1.26153	0.309039	1.53323	1.24096	0.766382	-0.238655	1.52803	1.3488	1.49423	1.6731	1.22029	1.83816	1.68077	1.48798	0.767938	1.91326	1.95334	1.64691	0.182707	1.4685	1.68115	2.35047	1.63982	1.60269	2.07509	1.28636	1.25413	0.398436	1.33674	1.1955	0.958595	-0.0862258	1.1599	1.12231	1.78706	1.08124	1.14568	1.22149	8.74839	6.52857	3.23182	7.69581	6.29541	4.80936	2.28959	7.74724	6.82809	7.64246	8.51302	6.16363	9.40193	8.56215	7.21696	4.44646	9.67526	10.2146	8.62448	3.03122	7.25146	8.35074	13.0109	8.10837	7.59055	11.0743	6.32672	5.97393	3.33432	6.47003	5.84321	5.21426	2.41052	5.89781	5.68864	9.16774	5.62921	5.85052	6.0902	344	173	273	399	225	288	157	341	328	313	507	450	154	485	628	253	265	371	189	170	492	545	577	591	567	453	423	413	256	381	245	198	172	378	353	437	389	404	413
Rrp15	chr1;chr1;chr1;chr1;chr1	186721087;186736116;186737588;186739604;186749164	186721546;186736314;186737685;186739863;186749358	-;-;-;-;-	1212	67223	ribosomal RNA processing 15 homolog (S. cerevisiae)	2.00182	1.88993	1.77087	1.99774	2.2311	2.98792	2.98578	1.77954	2.03143	1.03113	2.00314	1.82574	2.16078	2.10006	2.32454	1.38078	1.77448	2.10808	3.02802	3.31522	1.55261	1.9935	2.66497	1.80389	1.87595	1.88908	2.17047	2.22875	1.73591	1.98566	1.82005	1.96009	3.15226	1.64265	2.07394	1.41136	1.93525	1.72233	1.84731	10.7076	10.0041	8.86104	10.5271	12.435	22.4602	21.6044	9.12282	10.875	5.42579	10.6045	9.29122	11.6625	11.356	12.8133	6.71458	8.68252	11.2703	22.4151	26.7626	7.58462	10.2744	16.0873	8.98575	9.0811	9.62585	11.6035	11.6729	8.3782	10.0629	8.92598	10.3693	22.9472	8.15085	10.9316	6.95183	10.0983	8.63781	9.31313	108	68	192	140	114	345	380	103	134	57	162	174	49	165	286	98	61	105	126	385	132	172	183	168	174	101	199	207	165	152	96	101	420	134	174	85	179	153	162
D1Pas1	chr1	186967416	186970627	+	3212	110957	DNA segment, Chr 1, Pasteur Institute 1	-1.8963	-5.63603	-4.4261	-2.6604	-1.82987	-5.63603	-3.03885	-3.40505	-3.70054	-2.11452	-5.63603	-5.63603	-1.95302	-1.98569	-5.63603	-5.63603	0.0578661	-2.81077	-1.80059	-5.63603	-5.63603	-4.74288	-5.63603	-5.63603	-5.63603	-1.98867	-4.75716	-5.63603	-5.63603	-3.21889	-0.593878	-5.63603	-5.63603	-5.63603	-5.63603	-5.63603	-5.15542	-5.1525	-5.63603	0.673393	0	0.0696579	0.368851	0.699707	0	0.278887	0.200526	0.153116	0.574692	0	0	0.628667	0.623273	0	0	2.63172	0.324014	0.738398	0	0	0.0450801	0	0	0	0.611356	0.0440042	0	0	0.224828	1.64896	0	0	0	0	0	0.0212875	0.0213029	0	18	0	4	13	17	0	13	6	5	16	0	0	7	24	0	0	49	8	11	0	0	2	0	0	0	17	2	0	0	9	47	0	0	0	0	0	1	1	0
Spata17	chr1;chr1;chr1;chr1;chr1;chr1;chr1;chr1;chr1;chr1;chr1;chr1;chr1;chr1;chr1;chr1;chr1	187048407;187097777;187112478;187117263;187135293;187140373;187140373;187174375;187174375;187183220;187183220;187192939;187192939;187193926;187193926;187215170;187215170	187048489;187097912;187112626;187117469;187135634;187140496;187140496;187174478;187174478;187183270;187183270;187193020;187193020;187194015;187194015;187215446;187215446	-;-;-;-;-;-;-;-;-;-;-;-;-;-;-;-;-	1645	74717	spermatogenesis associated 17	0.385523	-1.07512	-0.953917	0.288416	0.650026	-0.328176	-0.556386	-2.43967	0.142916	0.406657	-0.788502	0.0629817	2.0091	-1.39755	-0.73456	-0.89466	0.508247	0.724766	-0.0189184	-1.62834	0.199776	-0.670517	-4.67064	-0.280381	-1.24411	-0.450721	-0.661597	-1.57281	-1.87074	-1.07443	0.66657	-0.739006	-0.820234	-0.047834	-0.863187	-0.0171205	-0.818521	-0.153464	-1.67416	3.43323	1.19234	1.25812	3.15786	4.09871	2.15846	1.75932	0.391543	2.87014	3.50667	1.44688	2.67528	10.5216	0.912745	1.45239	1.31251	3.56559	4.27049	2.62142	0.768237	2.92109	1.5404	0	2.0492	0.961315	1.82569	1.54659	0.747856	0.598582	1.12188	3.97328	1.51284	1.36866	2.46489	1.34236	2.53085	1.41323	2.28777	0.720056	47	11	37	57	51	45	42	6	48	50	30	68	60	18	44	26	34	54	20	15	69	35	0	52	25	26	36	18	16	23	58	20	34	55	29	42	34	55	17
1700007P06Rik	chr1;chr1;chr1	187125138;187125630;187127562	187125315;187125983;187127852	+;+;+	823	69308	RIKEN cDNA 1700007P06 gene	-2.9174	0.863064	-3.26192	-0.796167	-0.438209	-3.67152	-3.67152	-2.97931	-2.58065	-1.81517	-3.67152	-3.67152	-3.67152	-3.67152	-3.67152	-3.09774	-0.456137	-1.40709	-1.90019	-3.67152	-3.67152	-3.67152	-3.67152	-3.20263	-3.67152	-1.53687	-3.67152	-3.67152	-3.67152	-3.67152	-0.587906	-3.67152	-3.67152	-3.67152	-3.67152	-3.67152	-3.67152	-3.67152	-3.67152	0.146006	4.76646	0.0679652	1.32882	1.767	0	0	0.130435	0.239033	0.560726	0	0	0	0	0	0.100901	1.67691	0.790351	0.523966	0	0	0	0	0.0787676	0	0.701763	0	0	0	0	1.50619	0	0	0	0	0	0	0	0	1	22	1	12	11	0	0	1	2	4	0	0	0	0	0	1	8	5	2	0	0	0	0	1	0	5	0	0	0	0	11	0	0	0	0	0	0	0	0
Gpatch2	chr1;chr1;chr1;chr1;chr1;chr1;chr1;chr1;chr1;chr1	187215511;187225503;187230784;187233131;187233747;187304330;187316524;187322284;187341487;187348357	187215676;187226219;187230845;187233313;187233826;187304397;187316563;187322354;187341575;187351429	+;+;+;+;+;+;+;+;+;+	4549	67769	G patch domain containing 2	3.0379	3.32667	3.1037	3.24458	3.21893	3.30521	3.16742	3.34424	3.04496	3.36378	3.36808	3.31283	3.67207	2.92528	2.99769	3.11585	3.18198	3.29795	3.4135	3.11332	3.27443	3.25925	2.77497	3.31933	3.0259	3.26827	2.93424	3.05601	3.10854	3.08391	3.14494	3.39675	3.06183	3.2967	3.19052	3.29791	3.32678	3.16494	3.23637	22.2153	27.4382	22.6373	25.2829	24.9062	28.134	24.63	27.3739	22.2066	28.0245	27.6434	26.4051	33.6092	20.3357	20.6145	22.7821	23.3606	25.9955	29.434	23.3544	25.4435	25.0029	17.4726	26.05	20.4128	25.3671	19.9009	20.9139	22.0111	21.8015	22.6669	28.4203	21.6461	26.0598	23.9697	26.1922	26.8301	23.8262	24.7213	841	700	1841	1262	857	1622	1626	1160	1027	1105	1585	1856	530	1109	1727	1248	616	909	621	1261	1662	1571	746	1828	1468	999	1281	1392	1627	1236	915	1039	1487	1608	1432	1202	1785	1584	1614
Esrrg	chr1;chr1;chr1;chr1;chr1;chr1;chr1;chr1;chr1;chr1;chr1;chr1;chr1;chr1;chr1	187609006;187793325;187997827;188043334;188043334;188066341;188066341;188146313;188146313;188150179;188150179;188198576;188198576;188210895;188210895	187609205;187793412;187998052;188043749;188043749;188066457;188066457;188146423;188146423;188150340;188150340;188198845;188198845;188214884;188214884	+;+;+;+;+;+;+;+;+;+;+;+;+;+;+	5580	26381	estrogen-related receptor gamma	3.06564	2.47349	2.83764	3.13193	3.00113	2.96264	2.62913	3.11151	2.91942	3.0173	2.96191	3.03125	3.02144	3.13494	2.62238	2.9041	3.10197	3.12475	2.96209	2.59413	2.97276	3.08076	2.27752	3.0309	2.86685	3.09915	3.08064	2.57608	2.96736	2.96763	2.95641	2.48723	2.79398	3.01359	3.0384	2.91804	2.86269	3.01214	2.95321	22.6544	15.1786	18.8255	23.388	21.4179	22.1863	16.955	23.2972	20.3599	22.0401	20.858	21.7235	21.4025	23.5295	15.8909	19.674	22.105	23.0575	21.5226	16.2913	20.6426	22.0959	12.373	21.3298	18.2849	22.5638	22.0371	14.992	19.9625	20.1172	19.8925	15.1191	17.9789	21.4165	21.5741	20.127	19.4465	21.4349	20.3159	1052	475	1878	1432	904	1569	1373	1211	1155	1066	1467	1873	414	1574	1633	1322	715	989	557	1079	1654	1703	648	1836	1613	1090	1740	1224	1810	1399	985	678	1515	1621	1581	1133	1587	1748	1627
9330162B11Rik	chr1;chr1;chr1	188006576;188007964;188008452	188007852;188008359;188008990	-;-;-	2212	320272	RIKEN cDNA 9330162B11 gene	-3.1924	-1.27985	-4.10881	-3.45978	-2.12041	-2.81774	-5.09791	-3.06978	-5.09791	-3.88973	-5.09791	-5.09791	-0.934423	-4.12483	-5.09791	-5.09791	-1.35029	-3.76342	-1.68449	-5.09791	-5.09791	-3.26131	-5.09791	-5.09791	-5.09791	-3.86125	-5.09791	-5.09791	-4.64084	-4.12361	-1.70331	-4.3214	-5.09791	-5.09791	-5.09791	-5.09791	-5.09791	-5.09791	-5.09791	0.217293	1.04793	0.0758617	0.1648	0.537899	0.321036	0	0.242649	0	0.104312	0	0	1.30411	0.0754202	0	0	0.935868	0.117624	0.77979	0	0	0.19638	0	0	0	0.10444	0	0	0.0278217	0.0725484	0.713231	0.0562528	0	0	0	0	0	0	0	4	13	3	4	9	9	0	5	0	2	0	0	10	2	0	0	12	2	8	0	0	6	0	0	0	2	0	0	1	2	14	1	0	0	0	0	0	0	0
Ush2a	chr1;chr1;chr1;chr1;chr1;chr1;chr1;chr1;chr1;chr1;chr1;chr1;chr1;chr1;chr1;chr1;chr1;chr1;chr1;chr1;chr1;chr1;chr1;chr1;chr1;chr1;chr1;chr1;chr1;chr1;chr1;chr1;chr1;chr1;chr1;chr1;chr1;chr1;chr1;chr1;chr1;chr1;chr1;chr1;chr1;chr1;chr1;chr1;chr1;chr1;chr1;chr1;chr1;chr1;chr1;chr1;chr1;chr1;chr1;chr1;chr1;chr1;chr1;chr1;chr1;chr1;chr1;chr1;chr1;chr1;chr1	188262838;188266971;188318961;188351037;188356689;188357856;188358493;188359815;188378916;188381417;188395755;188399741;188415678;188430707;188436812;188443014;188444443;188446697;188451734;188466119;188523328;188531659;188533139;188536309;188537698;188542603;188549835;188550165;188553099;188576178;188578365;188626577;188628543;188633581;188648274;188654560;188678250;188714304;188715041;188728111;188733433;188734672;188743522;188753513;188755065;188759747;188782320;188784638;188797728;188810173;188814187;188821679;188822588;188826292;188841497;188848948;188849949;188862738;188864589;188874597;188906437;188910713;188915987;188944602;188946913;188948382;188951390;188953744;188957268;188962718;188964839	188263509;188267136;188319093;188351100;188356983;188358040;188358714;188359908;188379111;188381547;188395950;188400382;188415861;188430870;188436970;188443508;188444703;188446866;188451878;188466340;188523458;188531785;188533240;188536488;188537828;188542876;188550038;188550245;188553290;188576291;188578526;188626736;188628714;188633728;188648425;188654722;188678429;188714454;188715183;188728739;188733767;188734794;188743685;188753722;188755267;188759859;188782518;188784806;188797949;188810396;188814391;188821876;188822742;188826490;188841604;188849131;188850106;188862896;188864751;188874951;188906664;188912229;188916308;188944808;188947151;188948590;188951566;188953827;188957512;188962939;188965039	+;+;+;+;+;+;+;+;+;+;+;+;+;+;+;+;+;+;+;+;+;+;+;+;+;+;+;+;+;+;+;+;+;+;+;+;+;+;+;+;+;+;+;+;+;+;+;+;+;+;+;+;+;+;+;+;+;+;+;+;+;+;+;+;+;+;+;+;+;+;+	15889	22283	usherin	2.71989	2.41107	2.41824	2.59333	2.66375	2.23836	2.08249	2.81561	2.70845	2.74305	2.59595	2.68889	2.54513	2.59141	2.02963	2.54186	2.64571	2.58018	2.22782	1.77444	2.62813	2.65235	2.52818	2.58506	2.30693	2.57185	2.52878	1.8316	2.13692	2.29626	2.45294	2.05061	1.4796	2.69727	2.51349	2.70145	2.73003	2.46339	2.51459	17.8403	14.5552	14.0886	16.1116	16.9654	13.4378	11.6181	18.9915	17.606	18.2395	16.198	17.1479	15.3956	16.1538	10.5462	15.3184	16.1231	15.8183	12.9457	9.2368	16.2695	16.4308	14.7456	15.671	12.4128	15.6665	15.0424	8.95562	11.2324	12.64	14.0429	11.1831	7.23081	17.2138	15.0045	17.337	17.7555	14.6634	15.0017	2359	1297	4002	2809	2039	2706	2679	2811	2844	2512	3244	4210	848	3077	3086	2931	1485	1932	954	1742	3712	3606	2199	3841	3118	2155	3382	2082	2900	2503	1980	1428	1735	3710	3131	2779	4126	3405	3421
Kctd3	chr1;chr1;chr1;chr1;chr1;chr1;chr1;chr1;chr1;chr1;chr1;chr1;chr1;chr1;chr1;chr1;chr1;chr1	188971098;188974066;188974287;188976611;188978497;188981225;188983010;188983207;188987516;188992563;188995742;188996400;188996962;188997277;189000253;189001343;189001905;189007530	188972683;188974204;188974471;188976707;188978652;188981395;188983126;188983294;188987631;188992753;188995832;188996540;188997042;188997335;189000326;189001388;189001958;189007840	-;-;-;-;-;-;-;-;-;-;-;-;-;-;-;-;-;-	3703	226823	potassium channel tetramerisation domain containing 3	4.0166	3.90158	3.99642	3.89589	4.00443	4.41992	4.42905	4.05873	3.74955	3.96406	4.01794	3.93306	4.06617	3.92383	3.83087	4.03786	3.93765	4.02939	4.22412	4.41014	3.83873	3.85337	3.43651	3.88504	3.73544	3.71432	3.86492	3.77735	3.8269	3.90055	4.01174	4.35753	4.42977	3.75447	3.79104	3.88281	3.93527	3.84313	3.79232	43.8078	40.8816	42.0535	39.7222	42.9492	60.9622	59.1	44.9337	36.2051	42.4963	43.3859	40.5996	44.17	40.6599	36.7472	43.1915	39.4592	43.1765	51.6467	57.4256	37.6319	37.7536	27.6506	38.5663	33.3953	34.5626	37.9595	34.4959	36.2303	38.4183	41.3574	55.3438	55.9188	35.7962	36.355	39.2966	40.9181	38.1391	36.3527	1350	849	2784	1614	1203	2861	3176	1550	1363	1364	2025	2323	567	1805	2506	1926	847	1229	887	2524	2001	1931	961	2203	1955	1108	1989	1869	2180	1773	1359	1647	3127	1798	1768	1468	2216	2064	1932
Kcnk2	chr1;chr1;chr1;chr1;chr1;chr1;chr1;chr1;chr1;chr1;chr1;chr1;chr1;chr1;chr1;chr1;chr1;chr1;chr1;chr1;chr1;chr1;chr1;chr1;chr1;chr1;chr1	189207930;189207930;189207930;189207930;189242887;189242887;189242887;189242887;189256568;189256568;189256568;189256568;189258738;189258738;189258738;189258738;189295594;189295594;189295594;189339785;189339785;189339785;189339785;189343043;189343301;189343991;189402113	189210107;189210107;189210107;189210107;189243026;189243026;189243026;189243026;189256754;189256754;189256754;189256754;189258898;189258898;189258898;189258898;189295711;189295711;189295711;189340095;189340095;189340095;189340095;189343353;189343707;189344192;189402273	-;-;-;-;-;-;-;-;-;-;-;-;-;-;-;-;-;-;-;-;-;-;-;-;-;-;-	4123	16526	potassium channel, subfamily K, member 2	-1.92656	0.123629	-3.27787	-2.33868	-1.01618	-2.80353	-4.10103	-1.66797	-3.68734	-1.53897	-5.05791	-5.18635	-0.67737	-2.79686	-5.01407	-3.32437	0.0540069	-2.19553	0.0779126	-3.86606	-3.07959	-3.37723	-5.99625	-3.32347	-3.30446	-2.06613	-3.87335	-4.1805	-2.57787	-2.40004	-0.588037	-0.0513233	-3.57858	-3.09965	-4.29957	-3.12249	-3.93875	-3.46572	-3.76495	0.670326	2.94082	0.230633	0.486287	1.2826	0.363611	0.116989	0.807129	0.166998	0.895422	0.0384852	0.0313937	1.60921	0.343937	0.0395098	0.221551	2.636	0.536396	2.87622	0.143039	0.270252	0.210716	0	0.220121	0.214786	0.588337	0.137125	0.0994602	0.388087	0.447608	1.66726	2.56528	0.17667	0.268212	0.0923405	0.264461	0.132671	0.199151	0.152094	23	68	17	22	40	19	7	31	7	32	2	2	23	17	3	11	63	17	55	7	16	12	0	14	14	21	8	6	26	23	61	85	11	15	5	11	8	12	9
Cenpf	chr1;chr1;chr1;chr1;chr1;chr1;chr1;chr1;chr1;chr1;chr1;chr1;chr1;chr1;chr1;chr1;chr1;chr1	189640614;189646802;189648611;189650562;189651148;189652261;189656645;189661997;189668516;189671048;189672509;189678939;189680221;189682361;189682845;189683768;189684945;189687976	189642802;189646980;189649087;189650721;189651300;189655092;189660072;189662132;189668638;189671176;189672634;189679141;189680506;189682452;189682951;189683964;189685138;189688086	-;-;-;-;-;-;-;-;-;-;-;-;-;-;-;-;-;-	11122	108000	centromere protein F	4.15327	4.27012	3.90722	4.28	4.20661	4.07671	3.77276	4.52438	4.51969	4.48316	4.42352	4.49414	3.89743	3.89768	3.85612	3.65822	3.90215	4.18822	3.93597	3.59597	4.21721	4.23159	4.02447	4.17685	4.19133	4.05827	4.27425	3.81326	3.87132	4.16816	4.21808	3.74152	3.26534	4.33057	4.19074	4.07251	4.49672	4.38919	4.33039	48.1971	52.8258	39.5601	51.8849	49.4485	48.0785	37.5139	62.1001	61.8101	60.9523	57.5164	59.9524	39.3201	39.9599	37.4268	33.2181	38.529	48.2376	42.3198	32.6713	48.965	49.1142	41.6142	47.2525	45.8513	43.9109	50.4582	35.3958	37.3943	46.2876	47.7531	36.1255	24.9528	53.4194	48.0059	44.8566	60.4386	55.7391	52.8365	4461	3295	7866	6332	4160	6777	6055	6434	6989	5876	8063	10303	1516	5328	7666	4449	2484	4124	2183	4313	7820	7545	4344	8107	8062	4228	7941	5760	6758	6416	4713	3229	4191	8059	7012	5033	9831	9060	8434
Ptpn14	chr1;chr1;chr1;chr1;chr1;chr1;chr1;chr1;chr1;chr1;chr1;chr1;chr1;chr1;chr1;chr1;chr1;chr1;chr1	189728268;189786636;189798512;189822589;189825030;189832728;189833318;189836341;189839472;189840462;189843162;189846334;189850024;189854925;189856634;189860458;189863204;189865372;189869927	189728664;189786948;189798681;189822686;189825097;189832798;189833405;189836429;189839559;189840544;189843219;189846412;189851507;189855068;189856852;189860586;189863438;189865535;189876693	+;+;+;+;+;+;+;+;+;+;+;+;+;+;+;+;+;+;+	10744	19250	protein tyrosine phosphatase, non-receptor type 14	0.528504	-0.3779	-0.236523	0.533563	0.68203	-0.389252	0.0543995	0.13975	0.328827	0.473638	0.210789	0.0255523	1.2547	0.243852	-0.95403	-0.445771	1.45099	0.389272	0.969114	-0.125198	0.0322008	0.292522	0.0144485	0.397661	0.34748	0.587313	0.218422	-1.02657	-0.141102	0.338546	1.00311	0.0067541	-0.135519	-0.0715004	0.00847616	-0.0422223	0.22425	0.159152	0.227928	3.89211	2.09112	2.22304	3.851	4.2821	2.15913	2.83476	2.95747	3.36906	3.76905	3.08665	2.69257	6.28272	3.15988	1.31908	1.91682	7.03278	3.45087	5.39833	2.46226	2.67699	3.18732	2.56843	3.42713	3.17921	3.94567	3.01916	1.22137	2.30266	3.24121	5.12897	2.69848	2.34824	2.5114	2.62932	2.57407	3.11202	2.95506	3.06097	348	126	427	454	348	294	442	296	368	351	418	447	234	407	261	248	438	285	269	314	413	473	259	568	540	367	459	192	402	434	489	233	381	366	371	279	489	464	472
Smyd2	chr1;chr1;chr1;chr1;chr1;chr1;chr1;chr1;chr1;chr1;chr1;chr1	189880492;189882109;189883824;189885299;189886521;189888815;189891400;189896571;189897423;189899818;189909851;189922107	189880866;189882217;189883998;189885419;189886631;189888917;189891467;189896695;189897483;189899928;189909914;189922288	-;-;-;-;-;-;-;-;-;-;-;-	1605	226830	SET and MYND domain containing 2	4.43429	4.05936	4.88087	4.57947	4.481	4.50924	4.94614	4.60285	4.44024	4.58866	4.29569	4.67742	4.68808	4.54062	4.47288	4.86832	4.59822	4.48308	4.49976	4.78533	4.66477	4.58071	4.95779	4.64741	4.57521	4.55712	4.42026	4.35958	4.68738	4.42684	4.6193	4.57098	4.83355	4.47895	4.55753	4.41423	4.4092	4.51455	4.44973	58.4719	45.5494	77.6125	63.7658	59.7181	64.7943	84.534	65.479	58.4044	65.4839	52.5455	67.9843	67.9383	62.3142	57.3106	76.7811	62.3407	59.0884	62.467	74.4339	66.6901	62.4748	79.3946	65.3912	59.747	61.9653	55.744	51.6106	65.7595	55.2921	62.9803	64.115	73.9344	59.1159	61.8166	56.7575	56.7877	60.7086	57.3037	781	410	2227	1123	725	1318	1969	979	953	911	1063	1686	378	1199	1694	1484	580	729	465	1418	1537	1385	1196	1619	1516	861	1266	1212	1715	1106	897	827	1792	1287	1303	919	1333	1424	1320
Prox1	chr1;chr1;chr1;chr1;chr1	190121777;190146952;190153416;190160520;190170268	190123405;190147146;190153521;190162313;190170680	-;-;-;-;-	4137	19130	prospero homeobox 1	3.97748	3.4698	3.46148	3.94508	3.67839	3.73751	3.09091	3.84098	3.94982	3.84992	3.79922	3.66098	3.30675	3.98553	3.6266	3.49842	3.82298	3.8695	3.68124	3.02448	3.8233	3.81643	4.25126	3.70406	3.72057	3.86343	4.02647	3.49272	3.64771	3.94705	3.85925	3.73165	3.12324	3.87746	3.90969	3.62756	3.86977	3.88731	4.06149	42.6395	30.3	29.0155	41.1064	34.2572	37.9736	23.352	38.637	41.6083	39.2652	37.2811	33.6184	26.0786	42.4433	31.8946	29.7079	36.4456	38.647	35.4402	21.9535	37.2359	36.8031	48.6756	34.019	33.0569	38.3359	42.4674	28.3163	31.9981	39.6829	37.2094	35.8525	22.5853	38.9908	39.48	32.9218	39.1047	39.3316	43.8233	1468	703	2146	1866	1072	1991	1402	1489	1750	1408	1944	2149	374	2105	2430	1480	874	1229	680	1078	2212	2103	1890	2171	2162	1373	2486	1714	2151	2046	1366	1192	1411	2188	2145	1374	2366	2378	2602
Rps6kc1	chr1;chr1;chr1;chr1;chr1;chr1;chr1;chr1;chr1;chr1;chr1;chr1;chr1;chr1;chr1	190772879;190782535;190783564;190798652;190799013;190808883;190810074;190834006;190844487;190871592;190885334;190888649;190899451;190905083;190911556	190773703;190782630;190783646;190798741;190800581;190809015;190810121;190834098;190844602;190871951;190885427;190888764;190899571;190905118;190911770	-;-;-;-;-;-;-;-;-;-;-;-;-;-;-	3995	320119	ribosomal protein S6 kinase polypeptide 1	2.10469	2.16402	2.55228	2.47233	2.60142	2.80183	2.79335	2.2281	2.37984	2.63044	2.48195	2.24868	2.7003	2.3034	2.44395	2.29167	2.74762	2.6304	2.89348	2.82938	2.60243	2.32351	2.20599	2.49291	2.46516	2.63502	2.3909	2.40229	2.72181	2.41328	2.69072	2.74208	2.72748	2.39569	2.44301	2.7632	2.60297	2.5638	2.52407	11.6103	12.2295	15.4295	14.7823	16.2152	19.8296	18.9903	12.6023	13.9849	16.8361	14.9341	12.6034	17.1131	13.196	14.0268	12.846	17.2728	16.3469	20.5088	19.1698	15.9502	13.0481	11.7613	14.669	13.8226	16.3362	13.6388	13.2757	16.8219	13.6777	16.5298	18.034	17.1557	13.9326	14.2567	18.0633	16.2252	15.6889	15.0689	386	274	1102	648	490	1004	1101	469	568	583	752	778	237	632	1032	618	400	502	380	909	915	720	441	904	873	565	771	776	1092	681	586	579	1035	755	748	728	948	916	864
Angel2	chr1;chr1;chr1;chr1;chr1;chr1;chr1;chr1;chr1;chr1;chr1;chr1;chr1;chr1;chr1;chr1;chr1;chr1;chr1;chr1;chr1;chr1;chr1;chr1;chr1;chr1;chr1;chr1;chr1;chr1;chr1;chr1;chr1;chr1;chr1;chr1	190925108;190926688;190928505;190928505;190928505;190932867;190932867;190932867;190937444;190937444;190937444;190937444;190939087;190939087;190939087;190939087;190940874;190940874;190940874;190940874;190942121;190942121;190942121;190942121;190942830;190942830;190942830;190942830;190943777;190943777;190943777;190943777;190944940;190944940;190944940;190944940	190925179;190926734;190928717;190928758;190928758;190933192;190933192;190933192;190937700;190937700;190937700;190937700;190939156;190939156;190939156;190939156;190941295;190941295;190941295;190941295;190942247;190942247;190942247;190942247;190942887;190942887;190942887;190942887;190943940;190943940;190943940;190943940;190946491;190946491;190946491;190946491	+;+;+;+;+;+;+;+;+;+;+;+;+;+;+;+;+;+;+;+;+;+;+;+;+;+;+;+;+;+;+;+;+;+;+;+	3349	52477	angel homolog 2	4.1105	4.01393	4.12577	4.34989	4.32406	4.56689	4.49183	3.92564	4.40249	4.33811	4.39511	4.26128	4.12472	4.21086	3.93856	4.14338	4.13113	4.193	4.49802	4.37076	4.21168	4.37109	4.13484	4.1462	4.00731	4.27352	4.06392	3.86731	4.06837	4.02752	4.15776	4.42334	4.38693	4.17571	4.06755	4.04145	4.11747	4.22216	4.11197	46.7521	44.1913	45.9976	54.425	53.6078	67.5004	61.7258	40.9647	56.9495	55.0838	56.3582	50.9783	45.9964	49.6155	39.5938	46.4675	45.124	48.362	62.4496	55.8732	48.7422	54.0666	44.8897	46.2239	40.325	50.9432	43.5757	36.7137	42.8348	41.9521	45.7626	57.9242	54.2764	47.945	44.0403	43.8648	46.4274	49.6076	45.3758	1303	830	2754	2000	1358	2865	3000	1278	1939	1599	2379	2638	534	1992	2442	1874	876	1245	970	2221	2344	2501	1411	2388	2135	1477	2065	1799	2331	1751	1360	1559	2745	2178	1937	1482	2274	2428	2181
Vash2	chr1;chr1;chr1;chr1;chr1;chr1;chr1;chr1;chr1;chr1;chr1;chr1;chr1;chr1;chr1;chr1	190947646;190947646;190958614;190958614;190960098;190960098;190966203;190966203;190966929;190966929;190970404;190970404;190978181;190978181;190978706;190979137	190950256;190950256;190958729;190958729;190960479;190960479;190966277;190966277;190966985;190966985;190970492;190970492;190978587;190978587;190978998;190979296	-;-;-;-;-;-;-;-;-;-;-;-;-;-;-;-	4190	226841	vasohibin 2	1.84513	2.07412	1.57832	1.79725	1.58262	1.72781	1.58982	1.48364	1.73341	1.79063	1.8911	1.18483	1.77913	1.55941	1.85768	1.66109	1.97385	1.83099	1.92294	1.79979	1.38723	1.19008	1.70751	1.39295	1.35218	1.37735	1.57693	1.6282	1.60847	1.59067	1.9372	1.80259	1.6938	1.22294	1.21207	1.32653	1.56207	1.29759	1.39832	9.69336	11.4901	7.83629	9.24396	7.9827	9.39687	8.22274	7.50668	8.92066	9.38926	9.90296	6.00844	9.01894	7.86368	9.33072	8.28433	10.0872	9.37654	10.4461	9.37005	6.84771	5.92667	8.31512	6.82295	6.37074	6.80931	7.74174	7.74803	7.75514	7.71746	9.78982	9.38431	8.36037	6.15821	6.05154	6.64776	7.86561	6.49956	6.88446	338	270	587	425	253	499	500	293	380	341	523	389	131	395	720	418	245	302	203	466	412	343	327	441	422	247	459	475	528	403	364	316	529	350	333	281	482	398	414
Mfsd7b	chr1;chr1;chr1;chr1;chr1;chr1;chr1;chr1;chr1;chr1	191005832;191008368;191009549;191011188;191011536;191012139;191013364;191015358;191021076;191025377	191008210;191008435;191009663;191011293;191011646;191012242;191013431;191015498;191021256;191026190	-;-;-;-;-;-;-;-;-;-	4087	NA	NA	3.47178	3.54361	3.26445	3.4307	3.42949	3.70498	3.60205	3.32472	3.37363	3.44199	3.20229	3.36523	3.29707	3.4847	3.51975	3.28642	3.34116	3.28457	3.51363	3.72838	3.34323	3.21129	2.81505	3.29001	3.15367	3.29311	3.3909	3.44844	3.25238	3.35801	3.42596	3.64389	3.61125	3.56322	3.43189	3.50421	3.46423	3.47122	3.21351	30.0187	31.8923	25.3057	28.7653	28.8215	37.1254	33.2984	27.0012	27.8937	29.5834	24.634	27.3789	25.9036	29.982	29.6143	25.6419	26.0857	25.751	31.5478	35.7861	26.6839	24.1801	17.9618	25.5211	22.3024	25.804	27.3207	27.4587	24.3185	26.3666	27.5453	33.7337	31.6919	31.3506	28.3374	30.2201	29.5116	29.4661	24.3278	1021	731	1849	1290	891	1923	1975	1028	1159	1048	1269	1729	367	1469	2229	1262	618	809	598	1736	1566	1365	689	1609	1441	913	1580	1642	1615	1343	999	1108	1956	1738	1521	1246	1764	1760	1427
A230020J21Rik	chr1;chr1	191025351;191029352	191026569;191029781	+;+	1649	100125339	RIKEN cDNA A230020J21 gene	-0.604454	-4.67415	-2.27687	-1.07826	-0.949022	-1.86672	-1.54144	-1.83469	-1.42999	-0.554735	-1.87587	-2.54029	-4.67415	-2.13434	-2.96219	-4.67415	0.768017	-2.65847	0.446512	-2.71245	-4.67415	-4.15953	-4.67415	-2.51828	-3.11323	-0.62104	-2.85989	-3.25176	-2.55157	-1.63235	-0.0824782	-4.67415	-1.72703	-3.77918	-4.67415	-4.67415	-2.76061	-3.29974	-3.5159	1.67602	0	0.44097	1.1606	1.28275	0.669891	0.835738	0.650989	0.894742	1.74908	0.625461	0.353222	0	0.505851	0.230502	0	4.28926	0.315565	3.66109	0.306549	0	0.0439046	0	0.35381	0.191797	1.61112	0.25714	0.165787	0.335886	0.729884	2.32352	0	0.682672	0.0894149	0	0	0.290253	0.165979	0.126761	23	0	13	21	16	14	20	10	15	25	13	9	0	10	7	0	41	4	28	6	0	1	0	9	5	23	6	4	9	15	34	0	17	2	0	0	7	4	3
Spata45	chr1;chr1;chr1	191036822;191039545;191042879	191036874;191039856;191042941	+;+;+	428	75558	spermatogenesis associated 45	0.479537	1.45257	-0.423797	0.0393472	0.102053	-0.326076	0.339102	-2.72824	-0.792752	-0.426252	-1.00979	-1.63763	-2.72824	-0.449633	-2.32208	-1.4265	1.48994	0.0970228	0.0861444	-0.957335	0.0228204	-0.728137	-2.72824	-0.0554584	-0.0364497	0.463815	-1.09722	-0.471032	-0.734756	-0.447652	0.841757	-2.72824	-1.15577	-1.07339	-0.0547458	-2.72824	-1.88775	-0.0114326	-0.375989	3.36906	7.08237	1.56828	2.34224	2.47109	1.84354	3.05894	0	1.14909	1.61733	0.926838	0.453632	0	1.55915	0.126868	0.582067	6.8521	2.43162	2.51883	0.984229	2.27796	1.18409	0	2.12047	2.06907	3.2386	0.825593	1.43718	1.15031	1.49979	4.21273	0	0.773588	0.861245	2.13488	0	0.319511	2.2382	1.62794	12	17	12	11	8	10	19	0	5	6	5	3	0	8	1	3	17	8	5	5	14	7	0	14	14	12	5	9	8	8	16	0	5	5	12	0	2	14	10
Tatdn3	chr1;chr1;chr1;chr1;chr1;chr1;chr1;chr1;chr1;chr1;chr1;chr1;chr1;chr1;chr1;chr1;chr1;chr1;chr1;chr1;chr1;chr1;chr1;chr1;chr1;chr1;chr1;chr1;chr1	191045830;191045830;191045830;191049282;191049282;191049282;191052860;191052860;191054856;191054856;191054856;191055262;191055262;191055262;191056363;191056363;191056363;191058827;191058827;191058827;191060113;191060113;191060113;191061225;191061225;191061225;191062801;191062801;191062801	191046320;191046320;191046336;191049362;191049362;191049362;191052972;191052972;191054911;191054911;191054911;191055371;191055371;191055371;191056425;191056425;191056425;191058911;191058911;191058911;191060186;191060186;191060186;191061257;191061257;191061257;191062932;191062932;191062932	-;-;-;-;-;-;-;-;-;-;-;-;-;-;-;-;-;-;-;-;-;-;-;-;-;-;-;-;-	1254	68972	TatD DNase domain containing 3	2.90948	2.78762	3.03305	2.78801	2.88187	2.87508	2.7731	2.96163	3.13934	3.05657	3.31997	3.12768	2.94871	2.83184	2.51403	2.83199	2.42966	2.78054	3.05638	2.86473	2.89386	2.8085	2.7783	2.97179	2.40476	2.93872	2.2514	2.44335	2.34529	2.22419	2.64355	2.49401	2.45451	2.88769	2.69395	3.12691	3.11176	2.88621	2.70561	20.2188	18.7694	21.4553	18.3141	19.6091	20.7641	18.6279	20.8875	23.61	22.5403	26.6356	23.121	20.2434	18.9579	14.6358	18.6082	13.7569	18.051	22.8679	19.5508	19.4372	18.1863	17.4177	20.3679	13.1654	20.0807	12.2857	13.571	12.858	11.9014	15.9061	15.0826	14.0993	19.5183	16.8804	23.1608	23.0099	19.5344	17.0023	211	132	481	252	186	330	339	244	301	245	421	448	88	285	338	281	100	174	133	291	350	315	205	394	261	218	218	249	262	186	177	152	267	332	278	293	422	358	306
Nsl1	chr1;chr1;chr1;chr1;chr1;chr1	191063021;191065175;191069990;191071178;191080489;191082171	191063272;191065253;191070120;191071232;191080556;191084558	+;+;+;+;+;+	2973	381318	NSL1, MIS12 kinetochore complex component	2.48941	2.73018	2.4195	2.71919	3.0277	3.09451	2.60666	2.93234	3.0902	2.71898	2.7761	2.59126	2.51585	2.1962	2.2874	2.46421	2.66594	2.8306	3.32354	2.62898	2.29168	2.49485	2.3722	2.63518	2.50875	2.23047	2.28117	2.10498	2.31079	2.66463	2.95883	3.06267	2.7724	2.71935	2.63376	2.87481	2.70752	2.71395	2.24786	15.1568	18.1128	14.0544	17.5341	21.7894	24.2841	16.6646	20.5453	22.8949	17.8894	18.3066	15.9782	15.0396	12.233	12.5658	14.4687	16.3053	18.7721	27.6314	16.663	12.8365	14.6843	13.1883	16.1792	14.2339	12.3164	12.6223	10.7818	12.6271	16.2744	19.8999	22.5173	17.6852	17.4326	16.2635	19.5049	17.4331	17.3997	12.4212	375	302	747	572	490	915	719	569	692	461	686	734	155	436	688	518	281	429	381	588	548	603	368	742	669	317	531	469	610	603	525	538	794	703	635	585	758	756	530
Batf3	chr1;chr1;chr1	191098414;191100728;191108451	191098527;191100832;191108943	+;+;+	712	381319	basic leucine zipper transcription factor, ATF-like 3	0.484103	-0.282335	-0.422859	1.63652	0.493219	0.139604	-0.463637	-3.4625	-0.0557995	1.19533	-0.326845	-0.813667	3.09299	0.573853	-0.493832	-0.0337797	1.04569	0.0801234	1.70735	-3.4625	-0.80197	0.139655	-1.17884	-0.409955	-0.0892808	0.104571	0.00569941	0.34714	0.0531186	-0.187171	0.107491	0.975541	-2.33521	-0.484952	-1.57894	-1.30786	-0.7544	-0.835831	-0.0778671	3.54414	2.00347	1.72834	8.06388	3.5279	2.88131	1.74202	0	2.34853	5.99532	1.89429	1.27255	22.2834	3.74898	1.60153	2.33263	5.08813	2.55798	8.78195	0	1.27153	2.64377	0.897854	1.7299	2.13218	2.59574	2.38216	2.97573	2.42018	2.0285	2.53237	5.06812	0.279013	1.65669	0.641663	0.835322	1.34446	1.24933	2.25077	21	8	22	63	19	26	18	0	17	37	17	14	55	32	21	20	21	14	29	0	13	26	6	19	24	16	24	31	28	18	16	29	3	16	6	6	14	13	23
Fam71a	chr1	191162584	191164817	-	2234	619288	family with sequence similarity 71, member A	-2.75615	-0.51618	-4.38394	-2.0428	-0.486641	-2.71002	-2.1852	-5.11218	-2.64749	-2.07524	-5.11218	-5.11218	0.758855	-3.82263	-4.13	-5.11218	-0.539764	-3.39726	0.239217	-1.7662	-5.11218	-4.21904	-5.11218	-5.11218	-5.11218	-1.46482	-5.11218	-5.11218	-5.11218	-3.15091	-0.942742	-5.11218	-2.80526	-5.11218	-3.63025	-5.11218	-3.9839	-4.62866	-3.50191	0.32273	1.83577	0.0500764	0.571121	1.83452	0.353194	0.524356	0	0.352236	0.568068	0	0	4.3903	0.112016	0.072918	0	1.69886	0.174698	3.18496	0.71654	0	0.0648152	0	0	0	0.878995	0	0	0	0.215502	1.26108	0	0.296415	0	0.136337	0	0.09182	0.0306289	0.155945	6	23	2	14	31	10	17	0	8	11	0	0	34	3	3	0	22	3	33	19	0	2	0	0	0	17	0	0	0	6	25	0	10	0	4	0	3	1	5
Atf3	chr1;chr1;chr1;chr1	191170297;191172375;191177231;191183093	191171679;191172482;191177474;191183333	-;-;-;-	1976	11910	activating transcription factor 3	4.64712	2.96508	1.45262	3.32353	4.40669	5.1686	5.35991	1.85412	2.10398	2.00588	2.00047	1.60794	5.38121	4.36924	2.44425	1.39778	3.14362	4.35073	5.05176	5.73683	1.31916	1.95808	1.96757	1.57052	1.79716	4.98705	3.72344	2.42968	1.36689	2.9761	4.14362	5.04072	5.6222	1.65599	1.98548	1.66621	1.712	1.44024	4.36798	67.8046	21.296	7.13345	26.6578	56.7351	102.423	112.671	9.67002	11.4988	10.8597	10.6399	8.02426	109.927	55.3425	13.9871	6.85009	22.6989	53.9196	91.657	144.069	6.48475	10.0757	9.92123	7.67674	8.64308	83.5345	34.3697	13.4893	6.50922	20.1815	45.2815	88.8524	127.814	8.2826	10.3272	8.37746	8.68533	7.13338	54.1611	1115	236	252	578	848	2565	3231	178	231	186	265	245	753	1311	509	163	260	819	840	3379	184	275	184	234	270	1429	961	390	209	497	794	1411	3814	222	268	167	251	206	1536
Nenf	chr1;chr1;chr1;chr1	191306797;191309919;191311460;191317919	191307089;191310022;191311520;191318118	-;-;-;-	658	66208	neuron derived neurotrophic factor	5.14626	4.83769	5.31127	5.27507	5.2582	4.76956	5.35294	5.31063	5.28865	5.38903	5.12547	5.37744	5.58787	5.10487	5.4045	5.41521	5.50634	5.04278	5.35225	5.19445	5.46029	5.49017	5.36163	5.47225	5.55118	5.46073	5.40826	5.22715	5.54121	5.4085	5.51744	5.13878	5.40667	5.19671	5.24075	5.0407	5.43075	5.46161	5.43114	95.6923	78.0441	104.475	103.184	102.267	77.4646	111.947	106.859	105.089	113.967	93.3238	110.355	126.698	92.0351	109.259	112.068	116.93	86.9914	112.721	98.7184	115.68	117.29	104.926	115.76	117.473	115.861	110.517	94.1053	118.781	109.139	117.315	94.9308	109.896	97.139	99.1723	87.5252	115.24	116.988	113.091	524	288	1229	745	509	646	1069	655	703	650	774	1122	289	726	1324	888	446	440	344	771	1093	1066	648	1175	1222	660	1029	906	1270	895	685	502	1092	867	857	581	1109	1125	1068
Tmem206	chr1;chr1;chr1;chr1;chr1;chr1;chr1;chr1	191325965;191328183;191338782;191340727;191344977;191346760;191348368;191349689	191326076;191328279;191338991;191340878;191345119;191346904;191348475;191352925	+;+;+;+;+;+;+;+	4204	NA	NA	4.34122	3.98578	4.25606	4.48876	4.45797	4.20269	4.09693	4.6213	4.42687	4.46347	4.53882	4.62648	4.86701	4.26121	3.98744	4.36553	4.54927	4.41307	4.06522	3.80249	4.42694	4.45617	4.30095	4.43838	4.49809	4.39464	4.28233	4.09529	4.19971	4.45279	4.48586	3.56496	4.04624	4.34059	4.33996	4.76276	4.38313	4.43274	4.38262	54.8795	43.3473	50.3604	59.9399	58.8375	52.4397	46.943	66.3904	57.9316	60.0997	62.2772	65.688	76.9889	51.3902	40.9701	54.2219	60.3217	56.3504	46.2612	37.676	56.6037	57.3644	50.3835	56.6223	56.6944	55.4196	50.7169	43.0169	46.9321	56.3617	57.4711	31.9365	42.8597	53.7663	53.2138	72.3631	55.8355	57.4223	54.7597	1920	1022	3785	2765	1871	2794	2864	2600	2476	2190	3300	4267	1122	2590	3172	2745	1470	1821	902	1880	3417	3331	1988	3672	3768	2017	3017	2646	3206	2953	2144	1079	2721	3066	2938	3069	3433	3528	3304
Ppp2r5a	chr1;chr1;chr1;chr1;chr1;chr1;chr1;chr1;chr1;chr1;chr1;chr1;chr1	191351981;191353874;191354531;191354742;191355023;191356334;191356887;191357792;191358925;191362249;191368641;191372470;191396236	191353109;191353975;191354658;191354861;191355073;191356387;191356995;191357851;191359055;191362341;191368742;191372666;191397041	-;-;-;-;-;-;-;-;-;-;-;-;-	3082	226849	protein phosphatase 2, regulatory subunit B', alpha	5.21174	4.97231	5.04435	4.9979	5.08872	5.31707	5.25311	4.96575	5.0572	4.98076	4.96026	5.03359	4.8344	5.15797	5.07628	5.05201	5.01277	5.24027	5.3466	5.23572	5.02153	5.01483	5.05656	5.13949	5.0866	5.02932	5.19304	5.1039	5.08753	5.11363	5.11488	5.15854	5.31125	5.20501	5.1671	5.23904	5.07038	5.10778	5.06108	100.357	85.9147	86.9883	85.3093	91.1098	113.568	104.657	84.2902	89.6811	86.0217	83.4046	87.1028	75.2526	95.7023	87.1753	87.2717	83.1773	99.9959	112.493	101.8	85.4803	84.4964	85.0773	92.0644	85.2561	86.0518	95.3665	86.5743	86.8613	89.1164	88.8873	96.4523	103.046	97.9061	94.4264	100.669	89.9173	91.6922	87.6489	2574	1485	4793	2885	2124	4436	4681	2420	2810	2298	3240	4148	804	3536	4948	3239	1486	2369	1608	3724	3783	3597	2461	4377	4154	2296	4159	3904	4350	3423	2431	2389	4796	4093	3822	3130	4053	4130	3877
Dtl	chr1;chr1;chr1;chr1;chr1;chr1;chr1;chr1;chr1;chr1;chr1;chr1;chr1;chr1;chr1;chr1;chr1;chr1;chr1;chr1;chr1;chr1;chr1;chr1;chr1;chr1;chr1;chr1;chr1;chr1;chr1	191537356;191537356;191540704;191540704;191546491;191546491;191548296;191548296;191552988;191552988;191556441;191556441;191556784;191556784;191558061;191558061;191561425;191561425;191563111;191563111;191565319;191568291;191568291;191568495;191568495;191569667;191569667;191570579;191570579;191575349;191575349	191539341;191539341;191541536;191541536;191546623;191546623;191548385;191548385;191553100;191553100;191556545;191556545;191556887;191556887;191558134;191558134;191561537;191561537;191563176;191563176;191565350;191568411;191568411;191568556;191568556;191569765;191569765;191570704;191570704;191575544;191575544	-;-;-;-;-;-;-;-;-;-;-;-;-;-;-;-;-;-;-;-;-;-;-;-;-;-;-;-;-;-;-	4253	76843	denticleless E3 ubiquitin protein ligase	4.79126	4.49011	4.21825	4.73621	5.03433	5.26738	4.34311	4.70161	4.66757	4.62953	4.6615	4.70772	4.60275	4.74973	4.27812	4.33774	4.63659	4.9291	5.03982	4.6116	4.69389	4.58585	4.45564	4.71227	4.60874	4.63337	4.68692	4.42294	4.34688	4.63887	4.91454	5.29242	4.54141	4.59758	4.65415	4.70603	4.67725	4.59561	4.51343	74.9855	61.5047	49.0569	71.1634	87.7523	109.738	55.6858	70.194	68.4579	67.4367	67.8089	69.4963	64.0965	72.1176	50.1247	53.1872	64.0885	80.6	90.9495	66.045	68.1177	62.7636	56.091	68.4687	61.217	65.4006	67.148	53.9952	51.9769	64.1267	77.3704	105.853	60.4271	64.2581	66.1717	69.5716	68.4718	64.2902	59.961	2654	1467	3730	3321	2823	5915	3437	2781	2960	2486	3635	4567	945	3677	3926	2724	1580	2635	1794	3334	4160	3687	2239	4492	4116	2408	4041	3360	3592	3399	2920	3618	3881	3707	3696	2985	4259	3996	3660
Ints7	chr1;chr1;chr1;chr1;chr1;chr1;chr1;chr1;chr1;chr1;chr1;chr1;chr1;chr1;chr1;chr1;chr1;chr1;chr1;chr1;chr1;chr1;chr1;chr1;chr1;chr1;chr1;chr1;chr1;chr1;chr1;chr1;chr1;chr1;chr1;chr1;chr1;chr1;chr1;chr1;chr1;chr1;chr1;chr1;chr1;chr1;chr1;chr1;chr1;chr1;chr1;chr1;chr1;chr1;chr1;chr1;chr1	191575636;191575636;191575636;191582399;191583179;191583179;191586524;191586524;191586524;191594427;191594427;191594427;191596173;191596173;191596173;191596887;191596887;191596887;191602245;191602245;191602245;191604807;191604807;191604807;191606121;191606121;191606121;191607820;191607820;191607820;191610364;191610364;191610364;191611858;191611858;191611858;191613015;191613015;191613015;191613639;191613639;191613639;191614579;191614579;191614579;191615701;191615701;191615701;191617812;191617812;191617812;191619596;191619596;191619596;191621165;191621165;191621165	191575951;191575951;191575951;191582528;191583325;191583325;191586661;191586661;191586661;191594473;191594473;191594473;191596372;191596372;191596372;191597009;191597009;191597009;191602362;191602362;191602362;191604941;191604941;191604941;191606218;191606218;191606218;191608059;191608059;191608059;191610501;191610501;191610501;191612064;191612064;191612064;191613209;191613209;191613209;191613742;191613742;191613742;191614647;191614647;191614647;191615833;191615833;191615833;191617910;191617910;191617910;191619781;191619781;191619781;191623690;191623690;191623690	+;+;+;+;+;+;+;+;+;+;+;+;+;+;+;+;+;+;+;+;+;+;+;+;+;+;+;+;+;+;+;+;+;+;+;+;+;+;+;+;+;+;+;+;+;+;+;+;+;+;+;+;+;+;+;+;+	5349	77065	integrator complex subunit 7	4.87259	4.52995	4.69221	4.8877	4.7483	4.92926	4.75054	4.82819	4.81603	4.77502	4.84061	4.77357	4.70836	4.84326	4.5112	4.6835	4.75734	4.81724	4.8009	4.79335	4.83135	4.84843	4.80722	4.88268	4.757	4.82275	4.7178	4.49984	4.54948	4.71844	4.79214	4.77509	4.64626	4.80921	4.80899	4.80772	4.81862	4.77316	4.76123	79.345	63.2366	68.1597	79.0549	71.9717	86.8101	73.8791	76.6428	75.8908	74.6052	76.7862	72.7519	68.9757	76.9586	58.9286	67.61	69.6949	74.5918	77.0705	74.9256	74.9394	75.3087	71.588	77.0662	67.8547	74.5882	68.6097	56.9612	59.8274	67.773	71.082	73.9515	64.9936	74.4255	73.6813	74.6633	75.5337	72.7232	71.2131	3532	1897	6518	4640	2912	5885	5735	3819	4127	3459	5177	6013	1279	4935	5805	4355	2161	3067	1912	4757	5756	5564	3594	6359	5738	3454	5193	4458	5200	4518	3374	3179	5250	5400	5176	4029	5909	5685	5467
Lpgat1	chr1;chr1;chr1;chr1;chr1;chr1;chr1;chr1;chr1;chr1;chr1;chr1;chr1;chr1;chr1;chr1	191718024;191718395;191719354;191719354;191749540;191749540;191755932;191755932;191759974;191759974;191763545;191763545;191776323;191776323;191778383;191778383	191718205;191718597;191719618;191719618;191749658;191749658;191756027;191756027;191760247;191760247;191763671;191763671;191776429;191776429;191784257;191784257	+;+;+;+;+;+;+;+;+;+;+;+;+;+;+;+	7248	226856	lysophosphatidylglycerol acyltransferase 1	4.64157	4.66183	4.64944	4.79438	4.71866	4.53106	4.64749	4.93053	4.8184	4.93487	4.94437	4.89411	4.63033	4.60897	4.38023	4.43306	4.5566	4.68189	4.30173	4.49971	4.85203	4.84342	4.82268	4.75328	4.81818	4.77871	4.85801	4.56482	4.79708	4.8574	4.66517	4.16296	4.66023	4.89344	4.93183	4.82087	4.83959	4.9625	4.89875	67.6084	69.3014	66.1763	74.1097	70.5159	65.8727	68.7925	82.2884	76.0243	83.3595	82.5226	79.1029	65.3511	65.4267	53.8201	56.839	60.6457	67.9176	54.5277	61.1301	76.03	75.0556	72.368	70.4605	70.8036	72.3533	75.624	59.5951	71.043	74.6369	65.0987	48.3785	65.6345	78.91	80.2411	75.3557	76.6487	82.9351	78.3471	4078	2817	8575	5894	3866	6051	7236	5556	5602	5237	7539	8859	1642	5685	7184	4961	2548	3784	1833	5259	7913	7514	4923	7878	8113	4540	7756	6320	8367	6742	4187	2818	7184	7758	7638	5510	8125	8785	8150
Nek2	chr1;chr1;chr1;chr1;chr1;chr1;chr1;chr1	191821473;191822147;191822492;191825483;191826223;191827150;191829392;191831137	191821741;191822364;191822732;191825565;191826349;191827369;191829517;191833049	+;+;+;+;+;+;+;+	3197	18005	NIMA (never in mitosis gene a)-related expressed kinase 2	4.97704	4.99971	4.88865	5.06855	5.13172	5.0969	4.70842	5.18073	5.19399	5.06145	5.2195	5.1261	5.19093	4.95574	4.81669	4.63901	4.88526	5.05158	4.96594	4.65932	4.99811	5.02089	4.86483	5.06004	5.06397	4.99332	4.98515	5.11534	4.73231	5.09409	5.17218	5.19859	4.75518	5.12944	5.11613	4.84592	5.16228	5.03276	5.07402	85.2832	87.565	78.0855	89.5953	93.8699	97.488	71.7301	97.8456	98.6081	90.9748	99.8355	92.8767	96.3666	83.1799	72.8127	65.5345	76.1383	87.7315	86.3932	68.2538	84.1045	84.8538	74.4851	87.1305	83.9305	83.9319	82.5634	87.2654	67.8942	87.9186	92.4929	99.1713	70.0718	92.9084	91.1489	76.6458	95.8367	87.0455	88.4408	2269	1570	4463	3143	2270	3950	3328	2914	3205	2521	4023	4588	1068	3188	4287	2523	1411	2156	1281	2590	3861	3747	2235	4297	4242	2323	3735	4082	3527	3503	2624	2548	3383	4029	3827	2472	4481	4067	4058
1700034H15Rik	chr1;chr1;chr1;chr1;chr1	191894072;191898273;191900680;191903542;191907060	191897128;191898826;191900918;191903585;191907527	-;-;-;-;-	4362	98736	RIKEN cDNA 1700034H15 gene	-1.2817	-0.481301	-0.915609	-0.913321	-0.41473	-0.971934	-0.316526	-1.11538	-0.952355	-0.841332	-1.41747	-1.06618	0.313176	-0.863681	-1.91503	-0.920597	0.276641	-1.21191	-0.0294584	-0.917976	-1.22746	-1.79731	-0.225869	-1.27624	-2.05845	-0.924097	-2.22727	-1.79339	-2.22766	-1.87871	-0.455115	0.272355	-1.38411	-2.11291	-2.27009	-2.36781	-1.31776	-1.7476	-2.09731	1.07436	1.92126	1.35927	1.37893	1.97002	1.41093	2.16419	1.20588	1.35298	1.48113	0.963979	1.23145	3.24047	1.43423	0.647313	1.35166	3.0848	1.10348	2.6692	1.39065	1.08564	0.713696	2.14947	1.0403	0.56555	1.35053	0.518447	0.689412	0.50791	0.662217	1.83426	3.22346	0.956398	0.574637	0.50623	0.477218	1.03456	0.752958	0.575043	39	47	106	66	65	78	137	49	60	56	53	83	49	75	52	71	78	37	54	72	68	43	88	70	39	51	32	44	36	36	71	113	63	34	29	21	66	48	36
Slc30a1	chr1;chr1	191906781;191908851	191907613;191913247	+;+	5230	22782	solute carrier family 30 (zinc transporter), member 1	3.3135	2.96446	3.12996	3.16161	3.44263	3.62588	3.61958	3.0022	2.85209	2.94783	3.01856	3.19452	3.01027	3.1743	3.0965	2.95555	3.20946	3.51832	3.3703	3.69685	3.04251	3.07349	2.27928	3.19779	3.11511	2.97164	3.13294	3.03905	3.15179	2.9631	3.40233	3.39463	3.60563	2.81117	3.06757	3.23047	3.09452	3.07561	3.04578	26.9046	21.3425	23.0586	23.8727	29.0949	35.1521	33.7155	21.5928	19.4279	21.0003	21.6926	24.3281	21.2352	24.1791	22.0832	20.3872	23.8152	30.2967	28.5696	35.0209	21.6645	21.9826	12.3862	23.9471	21.7218	20.6505	22.8498	20.6736	22.6869	20.052	27.106	28.3836	31.5776	18.6068	22.0133	24.9992	22.8397	22.3984	21.6622	1171	626	2156	1370	1151	2330	2559	1052	1033	952	1430	1966	385	1516	2127	1284	722	1218	693	2174	1627	1588	608	1932	1796	935	1691	1582	1928	1307	1258	1193	2494	1320	1512	1319	1747	1712	1626
Rd3	chr1;chr1;chr1;chr1;chr1;chr1;chr1;chr1;chr1	191977370;191977370;191978254;191983250;191983250;191983253;191985212;191985212;191985212	191977709;191977709;191978797;191983491;191983561;191983491;191988282;191988282;191988282	+;+;+;+;+;+;+;+;+	4267	74023	retinal degeneration 3	-2.54765	-6.04578	-3.94711	-1.64867	-0.568449	-5.15266	-2.7906	-2.0107	-1.41755	-1.42589	-3.06897	-2.89077	-4.61711	-2.51057	-4.33382	-3.75084	0.414064	-1.25749	-0.4955	-2.13951	-2.72275	-4.60512	-6.04578	-3.6605	-4.00291	-1.26693	-3.55673	-3.26316	-3.4984	-2.28652	0.171725	-0.96696	-3.73886	-2.7834	-4.34909	-3.17202	-3.98828	-4.12469	-4.09183	0.422416	0	0.131088	0.811604	1.76602	0.0369832	0.355272	0.628944	0.968175	0.973354	0.278898	0.31851	0.0676045	0.430074	0.0890783	0.155691	3.39606	1.06708	1.92015	0.572592	0.359056	0.0678684	0	0.167116	0.118593	1.05575	0.182184	0.224242	0.187495	0.488916	2.85225	1.34142	0.155189	0.345548	0.0892242	0.255536	0.128194	0.112251	0.114303	15	0	10	38	57	2	22	25	42	36	15	21	1	22	7	8	84	35	38	29	22	4	0	11	8	39	11	14	13	26	108	46	10	20	5	11	8	7	7
Traf5	chr1;chr1;chr1;chr1;chr1;chr1;chr1;chr1;chr1;chr1	191997203;191999798;192054350;192057140;192057975;192058995;192062642;192066894;192070417;192092256	191998007;191999968;192054442;192057214;192058052;192059159;192062743;192066951;192070635;192092599	-;-;-;-;-;-;-;-;-;-	2110	22033	TNF receptor-associated factor 5	1.61219	1.76298	1.50313	1.61827	1.94215	1.51165	0.44647	1.57096	1.46641	1.57484	1.51785	1.54212	2.29255	1.34275	1.17004	1.23144	2.48039	1.76896	1.88281	0.908414	1.56726	1.63871	2.211	1.50005	1.16328	1.60461	1.1463	1.46965	1.64283	1.47349	2.3409	2.19913	0.956215	1.81433	1.21562	0.490107	1.74783	1.63319	1.52802	8.20071	9.21123	7.39619	8.12005	10.2129	8.03994	3.6576	7.93664	7.3655	8.03759	7.59533	7.66802	12.8512	6.72062	5.73877	6.10021	14.3078	8.93995	10.1164	4.99111	7.72317	8.06335	11.7654	7.3121	5.54602	7.93791	5.69385	6.89936	7.90417	7.07316	12.9247	12.3252	4.95859	9.259	6.02656	3.66433	8.91147	8.17209	7.49595	144	109	279	188	163	215	112	156	158	147	202	250	94	170	223	155	175	145	99	125	234	235	233	238	185	145	170	213	271	186	242	209	158	265	167	78	275	252	227
Mir3473c	chr1	191998554	191998634	-	81	100628582	microRNA 3473c	1.82167	2.00453	-0.32662	2.05887	1.69347	-0.32662	0.78816	-0.32662	1.37828	-0.32662	-0.32662	0.483278	-0.32662	0.962937	0.655561	1.64809	0.699126	-0.32662	-0.32662	-0.32662	2.59004	-0.32662	4.80995	0.142266	0.791237	-0.32662	0.178724	-0.32662	-0.32662	-0.32662	1.56831	-0.32662	0.153465	1.95672	0.20775	-0.32662	0.513872	1.59446	0.169709	7.41748	8.80539	0	9.00095	6.52857	0	2.5521	0	4.85738	0	0	1.59798	0	3.08944	2.0111	6.15122	2.12977	0	0	0	13.7562	0	69.7149	0.800318	2.34276	0	0.872479	0	0	0	5.56496	0	0.817521	8.1914	0.940049	0	1.68828	5.91327	0.860198	5	4	0	8	4	0	3	0	4	0	0	2	0	3	3	6	1	0	0	0	16	0	53	1	3	0	1	0	0	0	4	0	1	9	1	0	2	7	1
Rcor3	chr1;chr1;chr1;chr1;chr1;chr1;chr1;chr1;chr1;chr1;chr1;chr1;chr1;chr1;chr1;chr1;chr1;chr1;chr1;chr1;chr1;chr1;chr1;chr1;chr1;chr1;chr1;chr1;chr1;chr1;chr1;chr1;chr1;chr1;chr1;chr1;chr1;chr1;chr1;chr1;chr1;chr1;chr1;chr1;chr1;chr1;chr1;chr1;chr1;chr1;chr1;chr1;chr1	192098546;192098546;192098546;192101384;192101384;192108644;192108644;192116269;192116269;192116269;192116269;192116269;192119915;192119915;192119915;192119915;192119915;192123539;192123539;192123539;192123539;192123539;192124243;192124243;192124243;192124243;192124243;192125866;192125866;192125866;192125866;192125866;192127976;192127976;192127976;192127976;192127976;192129824;192130383;192130383;192130383;192130383;192130383;192137433;192137433;192137433;192137433;192137433;192137739;192137739;192137739;192137739;192137739	192101155;192101155;192101155;192101867;192101867;192108701;192108701;192116346;192116346;192116346;192116346;192116346;192120133;192120133;192120133;192120133;192120133;192123617;192123617;192123617;192123617;192123617;192124367;192124367;192124367;192124367;192124367;192126027;192126027;192126027;192126027;192126027;192128028;192128028;192128028;192128028;192128028;192129937;192130460;192130460;192130460;192130460;192130460;192137489;192137489;192137489;192137489;192137489;192138040;192138040;192138040;192138040;192138040	-;-;-;-;-;-;-;-;-;-;-;-;-;-;-;-;-;-;-;-;-;-;-;-;-;-;-;-;-;-;-;-;-;-;-;-;-;-;-;-;-;-;-;-;-;-;-;-;-;-;-;-;-	4419	214742	REST corepressor 3	4.26173	4.34464	4.22503	4.43287	4.57361	4.65917	4.12697	4.40113	4.46096	4.36561	4.38507	4.43774	4.38966	4.24011	3.97773	4.18112	4.29569	4.49846	4.38298	3.81393	4.41934	4.40953	4.5326	4.39904	4.27671	4.406	4.15882	4.00634	4.01122	4.37546	4.41994	4.59767	4.0026	4.50211	4.35835	4.32363	4.44004	4.469	4.30059	51.9375	55.6031	49.2899	57.6629	63.7533	71.9756	47.9337	56.99	59.3199	56.1574	55.9796	57.6297	55.2914	50.6453	40.697	47.7127	50.5941	59.791	57.6722	37.9783	56.3082	55.54	59.1678	55.0997	48.6254	55.86	46.5541	40.4445	41.181	53.4198	54.9044	65.3834	41.5837	60.1426	53.8987	53.3646	58.0858	58.8867	51.7328	1910	1378	3894	2796	2131	4031	3074	2346	2665	2151	3118	3935	847	2683	3312	2539	1296	2031	1182	1992	3573	3390	2454	3756	3397	2137	2911	2615	2957	2942	2153	2322	2775	3605	3128	2379	3754	3803	3281
Gm10516	chr1;chr1;chr1;chr1	192136898;192144437;192145217;192148915	192137061;192144539;192145450;192151025	+;+;+;+	2612	100038712	predicted gene 10516	1.73791	1.80301	1.71738	1.63549	2.28133	2.49345	2.39006	1.95493	1.64452	1.41453	1.52025	1.68637	2.51472	1.49104	1.41684	2.07162	2.07935	1.61963	2.21734	2.00791	1.46381	1.79023	0.268706	1.59724	1.43117	1.57366	1.24422	1.36159	1.46585	1.09483	1.47582	1.63694	1.71189	1.26623	1.6198	2.00832	1.71372	1.77875	1.40847	8.97084	9.48888	8.60873	8.23421	12.9572	15.9801	14.3248	10.3978	8.36002	7.19955	7.62392	8.49859	15.0198	7.47284	6.83942	11.0001	10.8315	8.06848	12.7947	10.8054	7.19868	8.98053	3.01851	7.84263	6.70808	7.78323	6.1147	6.41069	6.99766	5.4373	7.07551	8.3367	8.44218	6.3223	8.01669	10.6639	8.71707	9.06396	6.90892	195	139	402	236	256	529	543	253	222	163	251	343	136	234	329	346	164	162	155	335	270	324	74	316	277	176	226	245	297	177	164	175	333	224	275	281	333	346	259
Kcnh1	chr1;chr1;chr1;chr1;chr1;chr1;chr1;chr1;chr1;chr1;chr1;chr1;chr1;chr1;chr1;chr1;chr1;chr1;chr1;chr1;chr1;chr1	192190777;192190777;192221333;192221333;192224845;192224845;192238725;192238725;192241919;192241919;192276698;192276698;192337400;192337400;192413017;192413017;192418683;192418683;192434723;192434723;192505264;192505264	192191086;192191086;192221456;192221456;192224951;192224951;192238853;192238853;192242037;192242037;192277090;192277171;192337829;192337829;192413216;192413216;192418935;192418935;192434919;192434919;192510159;192510159	+;+;+;+;+;+;+;+;+;+;+;+;+;+;+;+;+;+;+;+;+;+	7239	16510	potassium voltage-gated channel, subfamily H (eag-related), member 1	2.91652	3.91483	3.21099	2.77141	2.87789	3.37519	3.8294	2.64134	2.84453	2.74099	2.60104	2.79213	3.02073	2.81332	3.81016	3.1663	3.00419	2.85184	3.46967	3.70311	2.66029	2.75594	2.75413	2.52145	2.88237	2.71301	2.78013	3.74747	3.09698	2.80962	2.83377	3.44538	3.64192	2.68441	2.74264	2.59372	2.69477	2.75295	2.8057	20.4339	41.2828	24.4017	18.2169	19.6689	29.5493	39.008	16.8162	19.3354	18.2003	16.2423	18.4079	21.399	18.8285	36.2447	23.6082	20.6614	19.0852	30.6188	35.1827	16.6237	17.6421	17.2351	14.9818	18.4897	17.2651	17.8947	33.8094	21.8486	18.034	18.2758	29.4104	32.3915	17.0482	17.5765	16.0758	17.3134	17.9121	18.3454	1231	1676	3158	1447	1077	2711	4098	1134	1423	1142	1482	2059	537	1634	4832	2058	867	1062	1028	3023	1728	1764	1171	1673	2116	1082	1833	3581	2570	1627	1174	1711	3541	1674	1671	1174	1833	1895	1906
Hhat	chr1;chr1;chr1;chr1;chr1;chr1;chr1;chr1;chr1;chr1;chr1;chr1	192512828;192552939;192594887;192661456;192693799;192716957;192726120;192727284;192741510;192748881;192759671;192770980	192513975;192553083;192595088;192661491;192693949;192717128;192726353;192727478;192741623;192748948;192759800;192771219	-;-;-;-;-;-;-;-;-;-;-;-	2835	226861	hedgehog acyltransferase	1.92917	2.40732	1.68223	1.44899	2.20731	2.01991	2.46927	1.95107	1.4193	1.58181	1.09174	1.55981	2.70873	1.92468	1.9706	1.39931	1.93468	1.89351	2.51458	2.25459	1.14724	1.29529	0.111807	1.16682	1.05361	1.7815	1.3749	1.68246	1.4318	0.750308	2.32468	1.98914	1.94328	1.04226	1.03218	1.14545	1.00955	0.953664	1.12685	10.2573	14.466	8.4051	7.23291	12.311	11.4946	15.1424	10.3751	7.14729	8.09824	5.65296	7.78444	17.1962	10.1216	10.0746	6.88351	9.79696	9.77409	15.7431	12.8381	5.77267	6.35882	2.70591	5.80802	5.15407	9.0045	6.70562	8.02792	6.83797	4.27373	12.7994	10.6655	9.92704	5.40892	5.31799	5.8391	5.33014	5.09266	5.67731	242	230	426	225	264	413	623	274	206	199	202	341	169	344	526	235	161	213	207	432	235	249	72	254	231	221	269	333	315	151	322	243	425	208	198	167	221	211	231
1700065J18Rik	chr1;chr1;chr1	192841705;192842303;192842452	192841737;192842385;192842739	+;+;+	404	73455	RIKEN cDNA 1700065J18 gene	-1.03154	-2.64498	-0.923307	-2.03319	-0.925989	-0.644923	-2.64498	-2.64498	-2.64498	-0.163015	-2.64498	-2.64498	-1.21631	-2.64498	-2.23883	-2.64498	-1.02579	-2.64498	-0.436931	0.557136	-0.69412	-2.64498	-2.64498	-2.64498	-1.52712	-1.04339	-2.64498	-2.64498	-2.64498	-1.35395	0.186456	-2.64498	-2.64498	-0.239588	-0.447596	-2.64498	-2.16437	-2.16146	-1.03471	0.892301	0	0.969177	0.225581	0.98171	1.36714	0	0	0	1.99898	0	0	0.71403	0	0.134405	0	0.854019	0	1.60108	3.54517	1.20664	0	0	0	0.469712	0.857749	0	0	0	0.595831	2.51043	0	0	1.82482	1.5078	0	0.169246	0.169369	0.862327	3	0	7	1	3	7	0	0	0	7	0	0	1	0	1	0	2	0	3	17	7	0	0	0	3	3	0	0	0	3	9	0	0	10	8	0	1	1	5
Sertad4	chr1;chr1;chr1;chr1;chr1;chr1;chr1;chr1	192844488;192844488;192849751;192849751;192850952;192850952;192851693;192855443	192847215;192847215;192849866;192849866;192851143;192851143;192851747;192855752	-;-;-;-;-;-;-;-	3401	214791	SERTA domain containing 4	2.71762	2.59675	2.79103	2.7526	2.83659	2.79106	2.77649	2.91198	3.00043	3.02806	2.81217	2.76059	2.46303	2.77224	2.73758	2.79659	2.72039	2.94616	3.03987	3.16694	3.19464	3.02693	2.72681	3.09385	3.06616	2.59322	2.74472	2.86685	2.96978	2.87541	2.93275	2.66501	3.01027	3.06221	2.99323	3.02285	3.01613	3.12969	2.75464	17.7719	16.515	18.2065	17.9536	19.0861	19.6737	18.7614	20.2639	21.5176	22.1851	18.7788	17.9825	14.504	18.2723	17.1951	18.2393	16.9418	20.3495	22.696	24.2271	24.0599	21.2662	16.8856	22.263	20.9795	15.861	17.4339	18.3274	19.9771	18.8505	19.5494	17.086	20.8724	22.132	20.8887	21.6262	21.6123	23.2376	17.6802	503	315	1107	670	491	848	926	642	744	654	805	945	171	745	1077	747	334	532	358	978	1175	999	539	1168	1128	467	839	912	1104	799	590	467	1072	1021	933	742	1075	1155	863
Gm15867	chr1;chr1	192854928;192856015	192855078;192856855	+;+	992	100503471	predicted gene 15867	-0.442837	0.593616	-0.591493	-2.07673	-0.392987	-1.13355	-2.58812	-0.674854	-1.63205	-1.15499	-3.94097	-2.23642	1.55061	-0.901362	-1.23442	-0.970511	0.429492	-0.968578	0.964194	-3.94097	-3.94097	-1.32194	-3.94097	-2.05802	-0.937102	0.520169	-1.56395	-2.51858	-1.94749	0.0977331	0.0549428	0.942605	-1.88487	-2.74603	-0.560445	-3.94097	-1.32289	-1.62438	-1.84169	1.81698	3.95444	1.57882	0.459348	1.86578	1.11356	0.277849	1.51499	0.694087	1.0467	0	0.39144	7.56066	1.26131	0.930537	1.17196	3.30416	1.18027	5.21642	0	0	0.87579	0	0.45744	1.14776	3.6097	0.712407	0.275588	0.496304	2.58834	2.49918	5.01739	0.534026	0.222951	1.61192	0	0.896047	0.689768	0.561904	15	22	28	5	14	14	4	14	7	9	0	6	26	15	17	14	19	9	24	0	0	12	0	7	18	31	10	4	8	32	22	40	8	3	21	0	13	10	8
Syt14	chr1;chr1;chr1;chr1;chr1;chr1;chr1;chr1;chr1;chr1;chr1;chr1;chr1;chr1;chr1;chr1;chr1	192891234;192891234;192898851;192901752;192901752;192930478;192930478;192933114;192933114;192980346;192980346;192986718;192986718;193026970;193026970;193035623;193035623	192897620;192897620;192898907;192901941;192901941;192930927;192930927;192933385;192933385;192980561;192980561;192986882;192986882;193027017;193027017;193035775;193035775	-;-;-;-;-;-;-;-;-;-;-;-;-;-;-;-;-	7938	329324	synaptotagmin XIV	4.04538	3.86541	3.85644	4.15133	4.27366	4.03337	3.86397	4.14684	4.13165	4.20468	4.23672	4.24264	4.27023	4.01276	3.90037	3.77893	3.94178	4.28853	3.96818	3.9094	4.15393	4.13428	4.39817	4.15414	4.15264	4.18703	4.21636	3.94064	4.09761	4.20803	4.14944	4.03279	3.86406	4.12352	4.17946	4.07426	4.10823	4.25865	4.222	44.7168	39.8938	38.1851	47.4502	51.7955	46.6483	39.9568	47.7914	47.2232	50.2434	50.5228	50.3526	50.9126	43.2731	38.587	36.1123	39.5964	51.7056	43.2691	40.5966	46.8569	45.9035	53.917	46.5083	44.632	48.0056	48.4671	38.6587	43.7413	47.5791	45.5276	44.2046	37.7895	46.2693	47.6259	44.9047	46.1607	50.9093	49.005	2954	1776	5419	4133	3110	4693	4603	3534	3811	3457	5055	6176	1401	4118	5641	3452	1822	3155	1593	3825	5341	5033	4017	5695	5601	3299	5444	4490	5642	4707	3207	2820	4530	4982	4965	3596	5359	5906	5583
Diexf	chr1;chr1;chr1;chr1;chr1;chr1;chr1;chr1;chr1;chr1;chr1;chr1	193104403;193113757;193114605;193114839;193117501;193118193;193120310;193122006;193123638;193128267;193129491;193130044	193107786;193114002;193114717;193115021;193117703;193118412;193120720;193122094;193123808;193128546;193129530;193130251	-;-;-;-;-;-;-;-;-;-;-;-	5548	NA	NA	2.34921	2.78173	2.26444	2.35995	2.73272	2.82518	2.84876	2.34273	2.23921	2.496	2.39219	2.32454	2.6361	2.20073	2.25051	2.01546	2.17328	2.29065	2.64381	3.03403	2.11603	2.19452	1.74197	2.122	1.95129	2.22843	1.98277	2.20894	1.72289	1.98729	2.64332	2.68061	2.5674	2.36883	2.15653	1.82732	2.28036	2.21051	1.99601	13.775	18.8015	12.6429	13.6833	17.7765	20.1668	19.7479	13.6604	12.6942	15.3466	14.0428	13.2982	16.3784	12.2987	12.2732	10.6122	11.5982	12.9201	17.2552	22.1103	11.385	11.9403	8.5267	11.3457	9.67972	12.3255	10.2796	11.6168	8.40819	10.1817	16.0058	17.2921	15.3612	13.6868	11.6933	9.43366	12.9775	12.2839	10.4489	636	585	1254	833	746	1418	1590	706	716	738	982	1140	315	818	1254	709	373	551	444	1456	907	915	444	971	849	592	807	943	758	704	788	771	1287	1030	852	528	1053	996	832
Irf6	chr1;chr1;chr1;chr1;chr1;chr1;chr1;chr1	193153112;193157216;193161613;193162602;193165766;193167439;193168517;193169282	193153299;193157392;193161817;193162730;193165924;193167831;193168635;193172035	+;+;+;+;+;+;+;+	4124	54139	interferon regulatory factor 6	3.70942	3.55406	3.63736	3.3526	3.57553	3.7785	3.66091	3.44161	3.3544	3.44267	3.37536	3.44343	3.57779	3.76208	3.59876	3.56954	3.57401	3.80683	3.67941	3.97175	3.71119	3.58069	3.54231	3.63508	3.53442	3.56546	3.78919	3.70075	3.94417	3.62226	3.60444	3.62045	3.76502	3.56177	3.62177	3.59815	3.38009	3.59404	3.64144	35.4021	32.125	32.7827	27.2476	31.8968	39.0691	34.6872	29.2839	27.5242	29.5977	27.7796	28.9066	31.4769	36.3473	31.2841	31.211	30.6622	37.0023	35.3951	42.3701	34.4488	31.2487	29.7624	32.4286	29.0505	31.1743	36.0208	32.7145	39.3067	31.6752	31.1784	33.1897	35.2612	31.3196	32.3298	32.2565	27.8376	32.0888	32.743	1215	743	2417	1233	995	2042	2076	1125	1154	1058	1444	1842	450	1797	2376	1550	733	1173	677	2074	2040	1780	1152	2063	1894	1113	2102	1974	2634	1628	1141	1100	2196	1752	1751	1342	1679	1934	1938
A130010J15Rik	chr1;chr1;chr1;chr1;chr1;chr1	193173469;193173577;193173577;193174245;193174245;193174245	193173510;193173770;193173780;193177832;193177832;193177832	+;+;+;+;+;+	3834	319266	RIKEN cDNA A130010J15 gene	2.03561	2.15899	2.15108	2.29063	2.43215	2.41636	1.95314	2.19569	2.38238	2.22837	1.76448	2.26869	1.44611	1.92791	2.15502	2.09728	2.22554	2.27405	2.53377	2.32893	2.21357	1.92068	1.79554	2.0824	2.12453	2.12394	2.01856	2.13896	2.46242	2.52448	2.50143	2.72748	2.10669	2.17411	2.29152	2.44763	2.17599	2.06658	2.09227	11.0635	12.1849	11.6714	13.026	14.4134	15.1674	10.5858	12.3196	14.0077	12.7286	9.06358	12.7782	7.14775	10.1603	11.4717	11.2195	12.0137	12.7581	15.9713	13.5363	12.1698	9.85709	8.8371	11.0241	10.9054	11.4486	10.525	11.0523	14.0451	14.7753	14.4905	17.8501	11.1402	11.941	12.8297	14.5042	12.0557	11.1008	11.1583	353	262	800	548	418	737	589	440	546	423	438	757	95	467	810	518	267	376	284	616	670	522	318	652	661	380	571	620	875	706	493	550	645	621	646	561	676	622	614
Traf3ip3	chr1;chr1;chr1;chr1;chr1;chr1;chr1;chr1;chr1;chr1;chr1;chr1;chr1;chr1;chr1;chr1	193175504;193178164;193179493;193181306;193181882;193184467;193184794;193187099;193194289;193194520;193194825;193195073;193195275;193197678;193200893;193201295	193175759;193178300;193179549;193181368;193182017;193184604;193184934;193187170;193194384;193194549;193194849;193195136;193195422;193198077;193200998;193201546	-;-;-;-;-;-;-;-;-;-;-;-;-;-;-;-	2121	215243	TRAF3 interacting protein 3	-2.19343	-2.44273	-2.64002	-1.64406	-0.457115	-2.06323	-0.0511318	-5.0373	-5.0373	-1.09104	-5.0373	-5.0373	2.43003	-2.62219	-4.31457	-4.05411	0.472032	-2.06491	0.180128	-0.626792	-3.88135	-5.0373	-5.0373	-5.0373	-3.91944	-1.17285	-4.53195	-3.86084	-3.5194	-4.063	1.02742	-0.379593	-0.434727	-4.52151	-5.0373	-5.0373	-5.0373	-3.66289	-5.0373	0.509886	0.420342	0.342838	0.77342	1.86992	0.595218	2.56653	0	0	1.19667	0	0	14.1446	0.353952	0.0512019	0.0783041	3.49741	0.552016	3.04968	1.66832	0.0985015	0	0	0	0.089469	1.08921	0.0333195	0.0966701	0.145077	0.0756611	5.15369	1.99465	1.84202	0.0347584	0	0	0	0.129043	0	9	5	13	18	30	16	79	0	0	22	0	0	104	9	2	2	43	9	30	42	3	0	0	0	3	20	1	3	5	2	97	34	59	1	0	0	0	4	0
Hsd11b1	chr1;chr1;chr1;chr1;chr1;chr1;chr1;chr1;chr1;chr1;chr1;chr1;chr1	193221641;193221641;193223622;193223622;193240231;193240231;193240527;193240527;193241332;193241332;193242175;193242175;193263948	193222228;193222228;193223765;193223765;193240416;193240416;193240638;193240638;193241462;193241462;193242288;193242360;193264045	-;-;-;-;-;-;-;-;-;-;-;-;-	1445	15483	hydroxysteroid 11-beta dehydrogenase 1	-1.94602	-0.772548	-3.08223	-3.11376	0.424843	-3.5905	-4.01006	-1.77395	-3.39275	-1.13693	-2.00294	-2.95619	0.707448	-2.71489	-3.7609	-4.48362	-0.113166	-2.46794	-0.648186	-2.52192	-4.48362	-3.2909	-4.48362	-3.37787	-2.74357	-0.372743	-1.53663	-3.30716	-2.49014	-3.19259	0.558524	-4.48362	-4.00354	-2.48058	-2.43463	-4.48362	-4.48362	-2.90311	-1.91622	0.582105	1.48077	0.193548	0.189207	3.47663	0.109209	0.0476862	0.668604	0.136141	1.11777	0.549047	0.223938	4.19227	0.288632	0.0751551	0	2.26832	0.360116	1.64134	0.349827	0	0.150309	0	0.134586	0.262649	1.91851	0.782514	0.141894	0.340715	0.166585	3.66537	0	0.0458264	0.357134	0.368863	0	0	0.236765	0.578625	7	12	5	3	38	2	1	9	2	14	10	5	21	5	2	0	19	4	11	6	0	3	0	3	6	24	16	3	8	3	47	0	1	7	7	0	0	5	12
G0s2	chr1;chr1	193272160;193272989	193272802;193273188	-;-	843	14373	G0/G1 switch gene 2	-0.86229	-1.37501	-3.29656	-0.548748	-0.875869	-3.19156	-2.14902	-3.70616	-1.10087	-0.669218	-3.70616	-3.70616	0.155384	-0.753612	-3.3	-3.70616	0.986729	-1.99124	0.874582	-3.70616	-3.70616	-3.70616	-3.70616	-3.23727	-3.70616	-0.74591	-3.20081	-3.70616	-3.70616	-1.16429	0.516779	-3.70616	-2.86648	-3.70616	-3.70616	-3.70616	-3.70616	-2.86112	-3.70616	1.28288	0.846069	0.0663527	1.62161	1.2546	0.0935985	0.408699	0	1.05013	1.50541	0	0	2.73754	1.3853	0.0644123	0	4.91137	0.46296	4.85958	0	0	0	0	0.0768989	0	1.37023	0.0838325	0	0	0.951822	3.47563	0	0.157104	0	0	0	0	0.162337	0	9	4	1	15	8	1	5	0	9	11	0	0	8	14	1	0	24	3	19	0	0	0	0	1	0	10	1	0	0	10	26	0	2	0	0	0	0	2	0
Lamb3	chr1;chr1;chr1;chr1;chr1;chr1;chr1;chr1;chr1;chr1;chr1;chr1;chr1;chr1;chr1;chr1;chr1;chr1;chr1;chr1;chr1;chr1;chr1;chr1;chr1;chr1;chr1;chr1;chr1;chr1;chr1;chr1;chr1;chr1;chr1;chr1;chr1;chr1;chr1;chr1;chr1;chr1;chr1;chr1;chr1;chr1	193301994;193302243;193303488;193303488;193304436;193304436;193320432;193320432;193321053;193321053;193323737;193323737;193325560;193325560;193325889;193325889;193327894;193327894;193328635;193328635;193330040;193330040;193330748;193330748;193331296;193331296;193332123;193332123;193334180;193334180;193334416;193334416;193334849;193334849;193335357;193335357;193338806;193338806;193339389;193339389;193339885;193339885;193340748;193340748;193343374;193343374	193302141;193302351;193303547;193303547;193304590;193304590;193320546;193320546;193321126;193321126;193323928;193323928;193325623;193325623;193326073;193326073;193328014;193328014;193328823;193328823;193330195;193330195;193330944;193330944;193331407;193331407;193332501;193332501;193334340;193334340;193334633;193334633;193335046;193335046;193335501;193335501;193339013;193339013;193339530;193339530;193340061;193340061;193340901;193340901;193343878;193343878	+;+;+;+;+;+;+;+;+;+;+;+;+;+;+;+;+;+;+;+;+;+;+;+;+;+;+;+;+;+;+;+;+;+;+;+;+;+;+;+;+;+;+;+;+;+	4164	16780	laminin, beta 3	-2.00106	-1.14142	-2.36771	-1.47557	0.889416	-3.29425	-2.58917	-1.97545	-1.7144	-1.35269	-2.80155	-5.20063	1.76601	-1.97417	-3.62456	-3.13289	1.27859	-0.563874	0.958764	-3.46818	-4.61122	-3.49584	-6.01052	-3.33775	-3.83716	-0.170176	-4.19627	-4.37809	-5.20689	-1.77428	0.646609	-1.19838	-2.99138	-4.81559	-6.01052	-3.38318	-4.43683	-3.81411	-4.05658	0.634868	1.199	0.470158	0.919225	4.92112	0.246337	0.413704	0.644501	0.779526	1.02514	0.342957	0.0310846	8.9367	0.641036	0.169523	0.259255	6.2144	1.74955	5.33334	0.202329	0.0668978	0.191255	0	0.217954	0.136717	2.30244	0.101831	0.0820674	0.0295589	0.712975	3.97827	1.13554	0.28625	0.0531143	0	0.214247	0.0821029	0.147893	0.117131	22	28	35	42	155	13	25	25	33	37	18	2	129	32	13	13	150	56	103	10	4	11	0	14	9	83	6	5	2	37	147	38	18	3	0	9	5	9	7
Camk1g	chr1;chr1;chr1;chr1;chr1;chr1;chr1;chr1;chr1;chr1;chr1;chr1;chr1	193346346;193347332;193348057;193348719;193350275;193350990;193352368;193353992;193354956;193356317;193359719;193362013;193370175	193347202;193347447;193348484;193348806;193350353;193351102;193352443;193354115;193355094;193356391;193359847;193362133;193370282	-;-;-;-;-;-;-;-;-;-;-;-;-	2453	215303	calcium/calmodulin-dependent protein kinase I gamma	0.971419	1.55873	1.58502	1.61258	1.34539	1.03308	0.970789	1.20939	0.92666	1.07991	1.57041	1.31909	2.72681	1.02116	0.853691	2.18688	1.95333	1.78763	1.94095	0.129081	1.29397	1.46924	2.64174	1.32412	1.6406	1.38731	1.03388	1.23211	1.33862	1.66146	2.14711	1.01171	0.800487	1.72106	1.66279	1.84884	1.2753	1.4985	1.51554	5.24153	7.99592	7.84417	8.0992	6.73683	5.75774	5.30915	6.17044	5.05243	5.69087	7.89169	6.56943	17.4045	5.37282	4.60429	11.9163	9.91609	9.06877	10.5477	2.88504	6.38774	7.17198	15.8971	6.47465	7.76177	6.82796	5.27222	5.85104	6.39753	8.07947	11.3012	5.37697	4.4542	8.68562	8.25695	9.53668	6.41106	7.44781	7.44196	107	110	344	218	125	179	189	141	126	121	244	249	148	158	208	352	141	171	120	84	225	243	366	245	301	145	183	210	255	247	246	106	165	289	266	236	230	267	262
Mir205	chr1	193507463	193507530	-	68	387201	microRNA 205	-0.0742326	-0.0742326	-0.0742326	-0.0742326	-0.0742326	-0.0742326	-0.0742326	-0.0742326	-0.0742326	-0.0742326	-0.0742326	-0.0742326	-0.0742326	-0.0742326	-0.0742326	-0.0742326	1.54496	-0.0742326	-0.0742326	-0.0742326	-0.0742326	-0.0742326	-0.0742326	-0.0742326	-0.0742326	-0.0742326	-0.0742326	-0.0742326	-0.0742326	-0.0742326	-0.0742326	-0.0742326	-0.0742326	-0.0742326	-0.0742326	-0.0742326	-0.0742326	-0.0742326	-0.0742326	0	0	0	0	0	0	0	0	0	0	0	0	0	0	0	0	5.07388	0	0	0	0	0	0	0	0	0	0	0	0	0	0	0	0	0	0	0	0	0	0	0	0	0	0	0	0	0	0	0	0	0	0	0	0	0	0	2	0	0	0	0	0	0	0	0	0	0	0	0	0	0	0	0	0	0	0	0	0	0
4930503O07Rik	chr1;chr1;chr1	194212187;194215011;194222429	194212336;194215107;194222759	-;-;-	578	74942	RIKEN cDNA 4930503O07 gene	-1.91486	-3.1617	-2.7521	-3.1617	0.0716144	-3.1617	-3.1617	-3.1617	-3.1617	-0.859711	-3.1617	-3.1617	-3.1617	-3.1617	-3.1617	-3.1617	-3.1617	-1.14602	-2.01972	-3.1617	-3.1617	-3.1617	-3.1617	-3.1617	-3.1617	-3.1617	-3.1617	-3.1617	-3.1617	-3.1617	-0.817278	-3.1617	-3.1617	-3.1617	-3.1617	-3.1617	-3.1617	-2.67817	-3.1617	0.41579	0	0.0967739	0	2.51598	0	0	0	0	1.19761	0	0	0	0	0	0	0	0.900289	0.373031	0	0	0	0	0	0	0	0	0	0	0	1.1698	0	0	0	0	0	0	0.118382	0	2	0	1	0	11	0	0	0	0	6	0	0	0	0	0	0	0	4	1	0	0	0	0	0	0	0	0	0	0	0	6	0	0	0	0	0	0	1	0
Plxna2	chr1;chr1;chr1;chr1;chr1;chr1;chr1;chr1;chr1;chr1;chr1;chr1;chr1;chr1;chr1;chr1;chr1;chr1;chr1;chr1;chr1;chr1;chr1;chr1;chr1;chr1;chr1;chr1;chr1;chr1;chr1;chr1	194619829;194643686;194649456;194712184;194746130;194749312;194751376;194752053;194754320;194762399;194764482;194767371;194780513;194786567;194788779;194789721;194790111;194793729;194794373;194794823;194796907;194797540;194799510;194799775;194800501;194801043;194804903;194806282;194807502;194810062;194810857;194812066	194620397;194644947;194649638;194712318;194746230;194749435;194751529;194752149;194754434;194762599;194764578;194767561;194780664;194786684;194788915;194789888;194790204;194793968;194794516;194795057;194797049;194797808;194799576;194799921;194800660;194801146;194805002;194806472;194807671;194810274;194811007;194816868	+;+;+;+;+;+;+;+;+;+;+;+;+;+;+;+;+;+;+;+;+;+;+;+;+;+;+;+;+;+;+;+	11035	18845	plexin A2	2.77099	2.91009	2.78957	3.06168	2.97345	2.50726	2.65866	2.95573	2.79236	3.0162	2.90712	2.94278	2.80483	2.7711	2.70915	2.98531	3.18037	2.92508	2.79985	2.68256	3.01515	2.97235	2.71414	2.98641	3.08813	2.79026	3.03584	2.6424	3.07769	3.18847	3.14966	2.68725	2.60496	3.00187	3.06091	3.17348	3.1625	3.06118	3.14065	18.4791	20.5698	18.2227	22.2902	21.0256	16.1883	17.3219	20.9249	18.6562	22.0389	20.095	20.4447	18.4296	18.293	16.8927	20.83	23.3559	20.0885	19.2458	17.3386	21.274	20.5091	16.7711	20.6961	21.3352	18.2241	21.3773	15.713	21.5661	23.4644	22.7628	17.3877	15.7822	21.2583	21.9289	24.0469	23.9608	22.1924	23.1538	1697	1273	3595	2699	1755	2264	2774	2151	2093	2108	2795	3486	705	2420	3433	2768	1494	1704	985	2271	3371	3126	1737	3523	3722	1741	3338	2537	3867	3227	2229	1542	2630	3182	3178	2677	3867	3579	3667
Cd34	chr1;chr1;chr1;chr1;chr1;chr1;chr1;chr1;chr1;chr1;chr1;chr1;chr1;chr1;chr1;chr1	194938821;194938821;194947839;194947839;194949305;194949305;194950939;194950939;194958417;194958417;194958810;194958810;194959066;194959066;194959780;194959936	194939044;194939044;194948006;194948006;194949564;194949564;194951019;194951019;194958573;194958573;194958862;194958862;194959230;194959230;194961292;194961292	+;+;+;+;+;+;+;+;+;+;+;+;+;+;+;+	2621	12490	CD34 antigen	-0.582934	0.818433	-0.262385	-0.243648	0.765808	-0.535242	0.0692208	0.179314	0.321845	0.698821	-0.3357	-0.281641	0.609459	-0.110212	-0.318549	0.163408	0.407843	0.357272	0.678858	-1.39071	-0.0695993	0.246709	0.0589101	-0.0997702	0.139178	0.564422	0.266688	-0.144724	0.136664	0.145756	0.722052	-0.204234	0.276999	0.288583	-0.103833	-0.446812	-0.886359	0.0223738	-0.112118	1.74216	4.76217	2.13412	2.19057	4.48917	1.89658	2.81305	2.98986	3.3025	4.35772	2.05835	2.12352	3.96217	2.41874	2.00956	2.88317	3.35677	3.3255	4.35995	0.964326	2.44446	3.03848	2.60164	2.37439	2.70298	3.83418	3.07381	2.21648	2.74719	2.78585	4.17054	2.27879	3.08231	3.17843	2.38222	1.89097	1.38264	2.63675	2.36595	38	70	100	63	89	63	107	73	88	99	68	86	36	76	97	91	51	67	53	30	92	110	64	96	112	87	114	85	117	91	97	48	122	113	82	50	53	101	89
Gm16897	chr1;chr1;chr1;chr1;chr1	194955759;194958885;194959378;194974854;194976104	194956778;194959213;194959498;194975018;194976959	-;-;-;-;-	2491	320400	predicted gene, 16897	-0.981047	-0.734697	-1.82974	-1.10732	-0.940118	-2.07657	-2.41795	-1.12971	-0.708531	-0.947239	-2.5693	-2.11427	-5.26928	-1.1912	-2.49261	-1.21362	0.206858	-1.00158	0.551268	-1.73127	-1.62956	-2.21854	-5.26928	-1.49599	-2.97626	-0.947984	-1.11722	-2.17145	-2.12725	-0.96102	-0.227131	0.0082468	-1.63121	-1.15394	-1.3295	-5.26928	-2.74723	-1.48887	-1.77544	1.30245	1.57479	0.673649	1.17074	1.32681	0.601834	0.442595	1.16355	1.57948	1.34312	0.382195	0.545596	0	1.10505	0.39237	1.06677	2.90867	1.25339	3.9816	0.744078	0.782792	0.494089	0	0.858792	0.253932	1.29839	1.13482	0.493867	0.518818	1.25624	2.12624	2.64747	0.770918	1.12463	0.978164	0	0.329387	0.879005	0.699278	27	22	30	32	25	19	16	27	40	29	12	21	0	33	18	32	42	24	46	22	28	17	0	33	10	28	40	18	21	39	47	53	29	38	32	0	12	32	25
A330023F24Rik	chr1;chr1;chr1;chr1;chr1;chr1;chr1;chr1	195017399;195018601;195021386;195021688;195023550;195024297;195031887;195033823	195017551;195018940;195021564;195021795;195023716;195024406;195031938;195037908	+;+;+;+;+;+;+;+	5195	320977	RIKEN cDNA A330023F24 gene	3.34638	3.09545	2.40559	2.71786	2.97429	2.73032	2.92169	2.9127	2.64882	2.82281	2.45592	2.64022	2.20112	3.22521	2.65967	2.15033	1.48268	2.87106	2.75799	2.85393	2.67256	2.5842	1.93687	2.49496	1.51322	2.8858	2.28943	1.95893	1.60344	1.34322	1.92229	3.12242	2.03789	2.91278	2.49906	2.75068	2.62897	2.29229	2.0218	27.5254	23.3741	13.9435	17.5428	21.0202	18.8791	20.7715	20.2918	16.8702	19.2542	14.6763	16.5564	12.1051	25.0485	16.3056	11.653	7.17277	19.3322	18.6767	19.5097	16.7566	15.6504	9.76239	14.6997	7.13516	19.4555	12.7194	9.7618	7.73566	6.50249	9.69637	23.497	10.6308	19.9668	14.833	17.9169	16.5312	13.0001	10.6358	1190	681	1295	1000	826	1243	1566	982	891	867	961	1329	218	1560	1560	729	216	772	450	1203	1250	1123	476	1178	586	875	935	742	653	421	447	981	834	1407	1012	939	1256	987	793
Mir29b-2	chr1	195037040	195037120	+	81	723963	microRNA 29b-2	-0.32662	-0.32662	-0.32662	-0.32662	-0.32662	-0.32662	-0.32662	-0.32662	-0.32662	-0.32662	-0.32662	-0.32662	-0.32662	-0.32662	-0.32662	-0.32662	-0.32662	-0.32662	-0.32662	-0.32662	-0.32662	-0.32662	-0.32662	-0.32662	-0.32662	-0.32662	-0.32662	-0.32662	-0.32662	-0.32662	-0.32662	-0.32662	-0.32662	-0.32662	-0.32662	-0.32662	-0.32662	-0.32662	-0.32662	0	0	0	0	0	0	0	0	0	0	0	0	0	0	0	0	0	0	0	0	0	0	0	0	0	0	0	0	0	0	0	0	0	0	0	0	0	0	0	0	0	0	0	0	0	0	0	0	0	0	0	0	0	0	0	0	0	0	0	0	0	0	0	0	0	0	0	0	0	0	0	0	0	0	0	0	0	0
Mir29c	chr1	195037547	195037634	+	88	387224	microRNA 29c	-0.446201	-0.446201	-0.446201	-0.446201	-0.446201	-0.446201	-0.446201	-0.446201	-0.446201	-0.446201	-0.446201	-0.446201	-0.446201	-0.446201	-0.446201	-0.446201	-0.446201	-0.446201	-0.446201	-0.446201	-0.446201	-0.446201	-0.446201	-0.446201	-0.446201	-0.446201	-0.446201	-0.446201	-0.446201	-0.446201	-0.446201	-0.446201	-0.446201	-0.446201	-0.446201	-0.446201	-0.446201	-0.446201	-0.446201	0	0	0	0	0	0	0	0	0	0	0	0	0	0	0	0	0	0	0	0	0	0	0	0	0	0	0	0	0	0	0	0	0	0	0	0	0	0	0	0	0	0	0	0	0	0	0	0	0	0	0	0	0	0	0	0	0	0	0	0	0	0	0	0	0	0	0	0	0	0	0	0	0	0	0	0	0	0
Cd46	chr1;chr1;chr1;chr1;chr1;chr1;chr1;chr1;chr1;chr1;chr1	195041900;195062353;195064688;195068127;195075510;195077654;195082582;195083548;195085333;195086092;195092099	195042013;195062413;195064723;195068168;195075557;195077836;195082779;195083636;195085435;195086280;195092248	-;-;-;-;-;-;-;-;-;-;-	1213	17221	CD46 antigen, complement regulatory protein	0.15509	1.17243	-0.31299	-1.25551	0.253816	-0.530623	0.301605	-0.308722	-0.20829	0.26855	-0.54047	0.0782737	0.891522	-0.153051	-0.848557	-0.133712	0.209833	-0.0821677	0.112939	0.0776672	-0.908111	-0.578935	-4.23113	0.105293	-0.6091	-0.120253	-0.762931	-0.707347	-1.5106	0.362967	-0.432521	0.936215	-0.420767	-0.227324	-0.0583461	0.607849	-0.0299298	-0.369454	-0.0744627	2.87282	6.02694	1.98287	0.976711	3.05169	1.82135	3.23798	2.03545	2.18943	3.13866	1.70055	2.66769	4.75628	2.26932	1.29818	2.25917	2.84438	2.35945	2.84402	2.70878	1.26306	1.61151	0	2.67213	1.51227	2.28545	1.39827	1.40861	0.761027	3.17515	1.76514	5.02649	1.80151	2.1272	2.38538	3.9225	2.48023	1.91793	2.35508	29	41	43	13	28	28	57	23	27	33	26	50	20	33	29	33	20	22	16	39	22	27	0	50	29	24	24	25	15	48	19	49	33	35	38	48	44	34	41
Cr1l	chr1;chr1;chr1;chr1;chr1;chr1;chr1;chr1;chr1;chr1	195103788;195106818;195111080;195112374;195114656;195117479;195123690;195129147;195129830;195131188	195103907;195106922;195111155;195112397;195114841;195117880;195123775;195129246;195130009;195131570	-;-;-;-;-;-;-;-;-;-	1662	12946	complement component (3b/4b) receptor 1-like	3.77617	3.52568	4.269	3.90311	3.83102	4.00709	4.91974	4.04461	4.13252	3.87833	4.06064	4.07741	4.35211	3.90055	3.96409	4.24078	3.97646	4.09357	3.96005	4.75816	3.9941	4.06141	3.96593	4.15979	4.13574	3.96504	3.98503	3.80871	4.15134	3.87934	3.78129	3.5659	4.86448	4.0896	4.07033	3.82725	4.02758	3.97533	3.91371	37.0178	31.4348	50.7524	39.8645	38.0224	45.7185	83.003	44.4377	47.1688	39.9836	44.6332	44.8198	53.8058	39.9507	40.251	49.665	40.4811	45.0859	42.9408	73.0471	41.8598	43.5611	39.8744	46.6106	44.0346	41.0749	41.2033	35.2009	45.3231	37.8019	35.1903	31.8939	75.5424	45.1118	44.0737	37.7533	43.5677	41.7467	39.4915	512	293	1508	727	478	963	2002	688	797	576	935	1151	310	796	1232	994	390	576	331	1441	999	1000	622	1195	1157	591	969	856	1224	783	519	426	1896	1017	962	633	1059	1014	942
Cr2	chr1;chr1;chr1;chr1;chr1;chr1;chr1;chr1;chr1;chr1;chr1;chr1;chr1;chr1;chr1;chr1;chr1;chr1;chr1	195136811;195141175;195149972;195150923;195151572;195154132;195155125;195155884;195156280;195157137;195158060;195158412;195158578;195159416;195160270;195160596;195160779;195163198;195176553	195139798;195141283;195150044;195150946;195151757;195154317;195155517;195155966;195156358;195157544;195158136;195158502;195158754;195159823;195160352;195160695;195160967;195163587;195176715	-;-;-;-;-;-;-;-;-;-;-;-;-;-;-;-;-;-;-	6207	12902	complement receptor 2	-2.63984	-3.40628	-4.38123	-3.81887	-2.3132	-4.30628	-3.58758	-4.35548	-2.24942	-2.98489	-6.58645	-6.1254	-1.20768	-3.54685	-5.60427	-6.58645	-1.11031	-3.48056	-1.62432	-4.81555	-6.58645	-6.58645	-6.58645	-3.91367	-5.75444	-2.65634	-4.7722	-5.70663	-4.03908	-2.31375	-1.76932	-3.56324	-4.3995	-4.9316	-4.53746	-6.58645	-5.45816	-5.00593	-4.6325	0.406545	0.229817	0.0991282	0.161508	0.511179	0.114408	0.199826	0.103768	0.538796	0.315979	0	0.0104266	1.11539	0.201582	0.0262444	0	1.16731	0.209589	0.868423	0.0678669	0	0	0	0.146216	0.0203817	0.390803	0.0683139	0.0220222	0.128894	0.49123	0.726215	0.200469	0.0960162	0.0593867	0.085872	0	0.0330475	0.0551192	0.0785778	21	8	11	11	24	9	18	6	34	17	0	1	24	15	3	0	42	10	25	5	0	0	0	14	2	21	6	2	13	38	40	10	9	5	7	0	3	5	7
B020014A21Rik	chr10;chr10;chr10	3125091;3131136;3133068	3126848;3131189;3133193	-;-;-	1938	619314	RIKEN cDNA B020014A21 gene	-2.55109	-1.72695	-4.49753	-3.86707	-0.373771	-4.90712	-4.90712	-4.90712	-1.75167	-2.12115	-4.90712	-4.90712	-4.90712	-3.13839	-4.18439	-4.90712	-2.54422	-3.57264	-1.07169	-4.90712	-3.29965	-4.90712	-4.90712	-4.43824	-3.5508	-2.38411	-3.73183	-4.90712	-4.90712	-3.13662	-1.42216	-0.846604	-4.90712	-4.01216	-3.21044	-4.90712	-3.77884	-2.37659	-2.95317	0.372022	0.736054	0.0288624	0.0940502	1.97828	0	0	0	0.710561	0.535772	0	0	0	0.215208	0.0560367	0	0.356061	0.134254	1.2238	0	0.179671	0	0	0.0334498	0.130556	0.41722	0.109397	0	0	0.207014	0.872217	1.41253	0	0.0760811	0.19645	0	0.105844	0.423684	0.251668	6	8	1	2	29	0	0	0	14	9	0	0	0	5	2	0	4	2	11	0	5	0	0	1	4	7	3	0	0	5	15	22	0	2	5	0	3	12	7
H60c	chr10;chr10;chr10;chr10;chr10;chr10	3256208;3259272;3259709;3260235;3267241;3267646	3258200;3259409;3259972;3260420;3267350;3267771	-;-;-;-;-;-	2817	670558	histocompatibility 60c	-1.94858	-0.791797	-3.72504	-4.07685	-1.72159	-4.55359	-4.61721	-3.41859	-4.01641	-2.52981	-3.54022	-5.44671	-0.39588	-3.67798	-5.04056	-5.44671	-0.490456	-4.11223	-0.865973	-5.44671	-5.44671	-5.44671	-5.44671	-5.44671	-4.61471	-4.21006	-5.44671	-5.44671	-5.44671	-3.16613	-1.6481	-1.26789	-5.44671	-5.44671	-5.44671	-5.44671	-4.96611	-5.44671	-5.44671	0.639847	1.51914	0.138994	0.097055	0.75089	0.0560196	0.048922	0.190536	0.104752	0.409547	0.168983	0	1.94565	0.148056	0.0192757	0	1.77595	0.0923619	1.45425	0	0	0	0	0	0.0449092	0.0820094	0	0	0	0.22787	0.760071	1.06012	0	0	0	0	0.0242724	0	0	15	24	7	3	16	2	2	5	3	10	6	0	19	5	1	0	29	2	19	0	0	0	0	0	2	2	0	0	0	8	19	24	0	0	0	0	1	0	0
Ppp1r14c	chr10;chr10;chr10;chr10	3366150;3423494;3425734;3463389	3366969;3423577;3425766;3464975	+;+;+;+	2524	76142	protein phosphatase 1, regulatory inhibitor subunit 14C	-0.855434	-0.419162	-0.704392	-1.08436	0.138708	0.00248638	-0.393354	-0.354882	-0.186625	-0.487922	-2.58828	-0.437056	1.50587	-1.16963	-1.29216	-0.620326	0.644566	-0.910858	0.885726	0.86082	-0.809898	-0.720454	-3.73512	-0.120441	-0.296568	-0.474212	-0.488891	-0.48687	-0.0872754	-0.384234	0.373438	-0.24021	-0.00644581	-0.252478	-1.30694	0.336305	-0.593064	-0.359263	-0.518514	1.42825	1.97807	1.5513	1.19154	2.88082	2.78226	2.02024	2.04149	2.29927	1.87407	0.377198	1.89744	7.42886	1.12365	0.989612	1.64504	3.96422	1.34009	5.04006	4.84003	1.43475	1.52026	0.126639	2.33722	1.97984	1.83059	1.79197	1.73301	2.34073	1.90741	3.25927	2.21846	2.51864	2.16144	0.995543	3.29893	1.70667	2.00612	1.76675	30	28	70	33	55	89	74	48	59	41	12	74	65	34	46	50	58	26	59	145	52	53	3	91	79	40	64	64	96	60	73	45	96	74	33	84	63	74	64
Iyd	chr10;chr10;chr10;chr10;chr10	3540279;3545510;3547005;3551874;3554030	3540461;3545701;3547164;3552030;3554877	+;+;+;+;+	1540	70337	iodotyrosine deiodinase	-0.447977	0.56499	-0.823176	-0.501275	-0.302229	-0.874973	-1.88852	-0.338475	-0.364829	-0.301496	-1.68518	-1.04651	0.615588	-0.456847	0.231223	-0.85188	0.174064	-0.625239	-0.148133	-3.28411	0.146163	-0.614531	-4.57548	-0.543243	-0.42383	0.130247	-0.0374761	0.181776	-0.423824	-0.101495	0.0161829	-1.83051	-1.55634	-0.533533	0.249633	-4.57548	-0.890677	-0.274393	-0.385975	1.87267	3.93669	1.38022	1.77535	2.06032	1.43461	0.626423	2.02149	1.98001	2.09763	0.721248	1.17669	3.93366	1.84162	2.92654	1.34808	2.80052	1.60503	2.38013	0.164123	2.80371	1.59841	0	1.68379	1.7662	2.77525	2.43218	2.75158	1.7983	2.29253	2.48797	0.646396	0.77399	1.72339	3.01609	0	1.33199	2.0883	1.90026	24	34	38	30	24	28	14	29	31	28	14	28	21	34	83	25	25	19	17	3	62	34	0	40	43	37	53	62	45	44	34	8	18	36	61	0	30	47	42
Plekhg1	chr10;chr10;chr10;chr10;chr10;chr10;chr10;chr10;chr10;chr10;chr10;chr10;chr10;chr10;chr10;chr10;chr10;chr10;chr10;chr10;chr10;chr10;chr10;chr10;chr10;chr10;chr10;chr10;chr10;chr10;chr10;chr10;chr10	3740377;3802740;3872667;3872927;3872927;3903557;3903557;3919136;3919136;3930207;3930207;3933597;3933597;3937850;3937850;3940169;3940169;3940438;3940438;3940634;3940634;3945891;3945891;3947520;3947520;3949667;3949667;3952311;3952311;3956546;3956546;3963401;3963401	3740540;3802800;3872725;3873441;3873441;3903657;3903657;3919205;3919205;3930253;3930253;3933747;3933747;3937981;3937981;3940351;3940351;3940533;3940533;3940726;3940726;3945924;3945924;3947603;3947603;3949705;3949705;3952333;3952333;3958205;3958205;3967302;3967302	+;+;+;+;+;+;+;+;+;+;+;+;+;+;+;+;+;+;+;+;+;+;+;+;+;+;+;+;+;+;+;+;+	7414	213783	pleckstrin homology domain containing, family G (with RhoGef domain) member 1	-0.624286	0.111134	-0.141115	-0.497995	0.21438	-0.932409	-0.0795872	-1.13939	-0.836474	-0.830306	-0.583596	-0.446782	0.841799	-1.3724	-1.40753	-0.527473	0.284677	-0.677574	0.126482	-0.77441	-1.61631	-1.107	-0.270697	-1.07776	-0.71261	-0.150477	-0.75293	-1.32089	-0.423043	-0.817075	0.580263	-0.597494	-0.249634	-1.39826	-0.975315	-1.35955	-0.364505	-0.467426	-0.819182	1.73421	2.93414	2.36899	1.86842	3.08487	1.46867	2.57447	1.20177	1.48591	1.50942	1.76567	1.92915	4.70794	1.01259	0.95211	1.8033	3.11796	1.63185	2.99542	1.55682	0.835987	1.19135	2.09814	1.21537	1.51012	2.35258	1.52513	0.986377	1.88427	1.4394	3.81512	1.76224	2.16146	0.984426	1.3146	1.01612	2.05661	1.90121	1.46607	107	122	314	152	173	138	277	83	112	97	165	221	121	90	130	161	134	93	103	137	89	122	146	139	177	151	160	107	227	133	251	105	242	99	128	76	223	206	156
Mthfd1l	chr10;chr10;chr10;chr10;chr10;chr10;chr10;chr10;chr10;chr10;chr10;chr10;chr10;chr10;chr10;chr10;chr10;chr10;chr10;chr10;chr10;chr10;chr10;chr10;chr10;chr10;chr10;chr10;chr10;chr10;chr10;chr10;chr10;chr10;chr10;chr10;chr10;chr10;chr10;chr10;chr10;chr10;chr10;chr10;chr10;chr10;chr10;chr10;chr10;chr10;chr10;chr10;chr10;chr10;chr10;chr10;chr10;chr10;chr10;chr10;chr10;chr10;chr10;chr10;chr10;chr10;chr10;chr10;chr10;chr10;chr10;chr10;chr10;chr10;chr10;chr10;chr10;chr10;chr10;chr10;chr10;chr10;chr10;chr10	3973075;3973075;3973075;3978634;3978634;3978634;3980216;3980216;3980216;3980351;3980351;3980351;3984084;3984084;3984084;3985566;3985566;3985566;3989861;3989861;3989861;4007742;4007742;4007742;4015514;4015514;4015514;4016724;4016724;4016724;4018426;4018426;4018426;4028395;4028395;4028395;4030690;4030690;4030690;4032232;4032232;4032232;4033289;4033289;4033289;4035216;4035216;4035216;4041773;4041773;4041773;4047831;4047831;4047831;4048200;4048200;4048200;4056750;4056750;4056750;4083737;4083737;4083737;4088234;4088234;4088234;4089295;4089295;4089295;4089996;4089996;4089996;4103236;4103236;4103236;4106377;4106377;4106377;4148009;4148009;4148009;4155542;4155650;4166481	3973478;3973478;3973478;3978718;3978718;3978718;3980266;3980266;3980266;3980404;3980404;3980404;3984208;3984208;3984208;3985666;3985666;3985666;3989997;3989997;3989997;4007853;4007853;4007853;4015605;4015605;4015605;4016821;4016821;4016821;4018599;4018599;4018599;4028531;4028531;4028531;4030736;4030736;4030736;4032339;4032339;4032339;4033363;4033363;4033363;4035318;4035318;4035318;4041849;4041849;4041849;4047971;4047971;4047971;4048268;4048268;4048268;4056861;4056861;4056861;4083876;4083876;4083876;4088275;4088275;4088275;4089395;4089395;4089395;4090173;4090173;4090173;4103343;4103343;4103343;4106529;4106529;4106529;4148126;4148126;4148126;4156130;4156130;4167081	+;+;+;+;+;+;+;+;+;+;+;+;+;+;+;+;+;+;+;+;+;+;+;+;+;+;+;+;+;+;+;+;+;+;+;+;+;+;+;+;+;+;+;+;+;+;+;+;+;+;+;+;+;+;+;+;+;+;+;+;+;+;+;+;+;+;+;+;+;+;+;+;+;+;+;+;+;+;+;+;+;+;+;+	4332	270685	methylenetetrahydrofolate dehydrogenase (NADP+ dependent) 1-like	3.57416	3.67184	3.52034	3.63339	3.69931	3.72295	3.60099	3.51316	3.53269	3.6177	3.60981	3.58646	3.52588	3.64464	3.88858	3.68082	3.42217	3.50015	4.09971	3.67721	3.55585	3.42983	3.43843	3.64291	3.68446	3.70265	3.64003	3.77479	3.57926	3.70715	3.62518	3.68441	3.6815	3.42861	3.39358	3.59531	3.46662	3.54743	3.59332	32.2321	34.8633	30.2273	33.1131	34.7599	37.5939	33.2762	30.7771	31.1525	33.4231	32.6909	31.9258	30.3651	33.5045	38.2554	33.7188	27.5971	29.9103	47.3829	34.5402	30.9299	28.1439	27.6939	32.6074	32.2405	34.2904	32.4805	34.4411	30.5151	33.5994	31.6324	34.6983	33.2777	28.5564	27.596	32.195	29.563	31.0693	31.6695	1162	847	2341	1574	1139	2064	2092	1242	1372	1255	1785	2137	456	1740	3052	1759	693	996	952	1776	1924	1684	1126	2179	2208	1286	1991	2183	2148	1814	1216	1208	2177	1678	1570	1407	1873	1967	1969
Akap12	chr10;chr10;chr10;chr10	4266329;4313743;4353142;4358478	4266668;4313857;4357939;4359471	+;+;+;+	6247	83397	A kinase (PRKA) anchor protein (gravin) 12	0.283529	-0.280563	0.455801	0.334389	0.41948	-0.0149789	1.31555	0.597236	0.57369	0.857883	0.498264	0.432531	1.38787	0.0439424	-0.333436	0.342283	0.970747	0.212865	0.782242	1.08115	0.278093	0.473576	0.734513	0.343752	0.263182	0.323761	0.376747	0.0379572	0.669436	0.512656	0.844393	-0.32354	1.36857	0.243007	0.314179	0.393184	0.367043	0.253156	0.714239	3.27001	2.22637	3.59053	3.34078	3.55534	2.79137	6.80572	4.05541	3.98361	4.91248	3.75922	3.5638	6.88039	2.73732	2.02526	3.30996	5.02595	3.0404	4.72849	5.69129	3.16599	3.60429	4.22975	3.28954	2.98705	3.27282	3.35989	2.56009	4.03907	3.64779	4.58194	2.13128	6.6781	3.11554	3.24224	3.475	3.42588	3.14359	4.28295	170	78	401	229	168	221	617	236	253	266	296	344	149	205	233	249	182	146	137	422	284	311	248	317	295	177	297	234	410	284	254	107	630	264	266	219	313	287	384
Zbtb2	chr10;chr10;chr10	4367074;4374570;4387845	4369851;4374754;4388108	-;-;-	3227	381990	zinc finger and BTB domain containing 2	2.69272	1.99807	2.162	2.71215	3.14214	3.35209	3.09086	2.56943	2.56915	2.35289	2.46044	2.44929	2.92068	2.61821	2.25621	2.12449	2.73456	3.03539	3.35241	3.32565	2.69912	2.54721	1.22055	2.53807	2.45558	2.69341	2.69142	2.2893	2.39025	2.77314	3.00117	3.72623	3.18588	2.51032	2.4074	2.61182	2.44366	2.42206	2.5995	17.4641	10.8853	11.7521	17.4531	23.5975	29.0479	23.339	15.9675	15.9415	13.8715	14.7021	14.4799	19.9344	16.4141	12.3003	11.4256	17.1068	21.6484	28.1959	27.0477	17.0487	15.2336	5.91002	15.1267	13.7212	17.0026	16.7972	12.2628	13.3496	17.5545	20.4987	35.706	23.5779	15.0781	13.898	16.2495	14.5141	14.2066	15.8698	469	197	678	618	576	1188	1093	480	523	388	598	722	223	635	731	444	320	537	422	1036	790	679	179	753	700	475	767	579	700	706	587	926	1149	660	589	529	685	670	735
Rmnd1	chr10;chr10;chr10;chr10;chr10;chr10;chr10;chr10;chr10;chr10;chr10;chr10;chr10	4403169;4403874;4407805;4410713;4411667;4413309;4414543;4417153;4418556;4422082;4427171;4429077;4432266	4403501;4403990;4407925;4410789;4411731;4413415;4414643;4417192;4418631;4422190;4427691;4429171;4432352	-;-;-;-;-;-;-;-;-;-;-;-;-	1849	66084	required for meiotic nuclear division 1 homolog	-2.69101	-0.36887	-2.74063	-1.76992	-4.02043	-4.3247	-3.28216	-4.8393	-3.74843	-4.8393	-4.8393	-3.51381	-4.8393	-1.9794	-3.85712	-2.69561	-1.79454	-2.36277	-1.42588	-4.8393	-3.23182	-2.69235	-4.8393	-3.73354	-2.79643	-2.70465	-3.66401	-3.20686	-2.48874	-1.7975	-1.35434	-4.8393	-4.35921	-2.99987	-1.58866	-4.8393	-2.65091	-2.52271	-3.97438	0.324941	2.02514	0.302517	0.69004	0.0715	0.0426736	0.186335	0	0.106395	0	0	0.140007	0	0.586475	0.088101	0.314381	0.6531	0.422147	0.932881	0	0.18832	0.313244	0	0.10518	0.273681	0.312359	0.114663	0.184818	0.366122	0.650935	0.914201	0	0.0358135	0.23923	0.782442	0	0.332817	0.370065	0.0753662	5	21	10	14	1	1	5	0	2	0	0	4	0	13	3	7	7	6	8	0	5	8	0	3	8	5	3	5	11	15	15	0	1	6	19	0	9	10	2
Gm5512	chr10;chr10;chr10;chr10;chr10;chr10;chr10;chr10;chr10;chr10;chr10;chr10;chr19	4403171;4403874;4407805;4410713;4411667;4413309;4414543;4417153;4418556;4422082;4427171;4429085;12905231	4403501;4403990;4407925;4410789;4411731;4413415;4414643;4417192;4418631;4422190;4427692;4429166;12906985	-;-;-;-;-;-;-;-;-;-;-;-;+	3503	433224	required for meiotic nuclear division 1 pseudogene	-5.76114	-3.7525	-4.35975	-4.72109	-2.65008	-4.86802	-4.02509	-5.76114	-5.11497	-5.76114	-5.76114	-3.7567	-2.07814	-4.2122	-4.77896	-5.76114	-2.90993	-4.42666	-4.61917	-5.76114	-4.8981	-4.56843	-5.76114	-3.60528	-4.64329	-3.23813	-5.2558	-5.76114	-3.12459	-5.19327	-2.27618	-2.73793	-3.70504	-5.76114	-5.76114	-5.76114	-4.92065	-4.00032	-5.76114	0	0.152705	0.0798392	0.0520323	0.377401	0.0450491	0.118024	0	0.0280794	0	0	0.1478	0.576443	0.0952495	0.0465026	0	0.295481	0.0742745	0.0615507	0	0.0397605	0.0620028	0	0.166552	0.0541718	0.230823	0.0201744	0	0.245956	0.0229057	0.482546	0.355213	0.151228	0	0	0	0.0390381	0.1172	0	0	3	5	2	10	2	6	0	1	0	0	8	7	4	3	0	6	2	1	0	2	3	0	9	3	7	1	0	14	1	15	10	8	0	0	0	2	6	0
Armt1	chr10;chr10;chr10;chr10;chr10	4432605;4434828;4439492;4450647;4453472	4432711;4434933;4439736;4450809;4455140	+;+;+;+;+	2290	73419	acidic residue methyltransferase 1	2.8888	2.77646	2.8765	3.06013	2.96486	2.55558	2.27474	3.08805	3.02216	2.86614	3.32256	3.02165	3.16993	2.57607	2.58459	2.49441	2.71027	3.07011	2.77315	2.63708	2.64713	2.87381	3.17784	2.83031	2.92766	2.98016	2.96149	2.85673	3.1455	2.83661	2.92626	2.71453	2.67763	3.13824	3.03057	3.15215	3.02405	2.94874	3.02008	19.9922	18.6874	19.2965	22.2066	20.8408	16.6766	13.2096	22.8759	21.82	19.7992	26.746	21.535	23.6821	15.918	15.4363	14.7589	16.7992	22.1554	18.8307	16.7396	16.4218	19.0955	23.0771	18.5136	19.0316	20.7313	20.2445	18.1758	22.5474	18.3252	19.4379	17.6594	16.5403	23.3079	21.4134	23.6341	21.7069	20.4677	21.2375	381	240	790	558	361	484	439	488	508	393	772	762	188	437	651	407	223	390	200	455	540	604	496	654	689	411	656	609	839	523	395	325	572	724	644	546	727	685	698
Ccdc170	chr10;chr10;chr10;chr10;chr10;chr10;chr10;chr10;chr10;chr10;chr10	4509872;4512752;4514056;4518906;4520755;4533959;4541682;4546766;4549557;4558497;4560899	4509919;4512880;4514312;4519050;4520940;4534276;4541882;4546939;4549799;4558733;4561111	+;+;+;+;+;+;+;+;+;+;+	2151	100504234	coiled-coil domain containing 170	-2.35872	-0.346044	-3.07395	-3.41944	0.538458	-2.91066	-2.46038	-2.4905	-1.13867	-1.23948	-2.57688	-3.73207	0.588238	-2.40299	-3.85555	-3.49505	0.240085	-2.2323	-0.476821	-3.09586	-3.1067	-3.22096	-5.05756	-3.51149	-3.3175	-1.66585	-3.88227	-3.8811	-3.9747	-2.92782	0.0429191	-1.26746	-4.21788	-2.65217	-2.72563	-1.11404	-3.30397	-2.86115	-3.26524	0.446911	2.0724	0.234039	0.169474	3.81061	0.293458	0.416451	0.399249	1.14321	1.07271	0.368839	0.12035	3.88916	0.426575	0.100976	0.154424	2.96743	0.483837	1.90452	0.235007	0.226631	0.201949	0	0.150688	0.176442	0.75181	0.0985645	0.0953218	0.0858322	0.26112	2.5671	1.04127	0.0615706	0.342736	0.318594	1.15208	0.190726	0.286297	0.194354	8	25	9	4	62	8	13	8	25	20	10	4	29	11	4	4	37	8	19	6	7	6	0	5	6	14	3	3	3	7	49	18	2	10	9	25	6	9	6
Esr1	chr10;chr10;chr10;chr10;chr10;chr10;chr10;chr10;chr10;chr10;chr10;chr10;chr10;chr10;chr10;chr10;chr10;chr10;chr10;chr10;chr10;chr10;chr10;chr10;chr10;chr10;chr10;chr10;chr10;chr10;chr10;chr10;chr10;chr10;chr10;chr10;chr10;chr10;chr10;chr10;chr10;chr10;chr10;chr10	4611989;4611989;4611989;4669223;4669223;4710158;4710158;4712313;4712313;4712313;4712313;4712313;4746617;4746617;4746617;4746617;4746617;4783857;4783857;4783857;4783857;4783857;4856858;4856858;4856858;4856858;4856858;4891940;4892194;4939212;4939212;4939212;4939212;4964701;4966144;4969159;4969159;4969159;4997830;4997830;4997830;5001189;5001189;5001189	4612155;4612155;4612155;4669332;4669332;4710294;4710294;4712847;4712847;4712847;4712847;4712847;4746807;4746807;4746807;4746807;4746807;4783973;4783973;4783973;4783973;4783973;4857193;4857193;4857193;4857193;4857193;4892044;4893083;4939350;4939350;4939350;4939350;4964782;4967336;4969292;4969292;4969292;4998013;4998013;4998013;5005633;5005633;5005633	+;+;+;+;+;+;+;+;+;+;+;+;+;+;+;+;+;+;+;+;+;+;+;+;+;+;+;+;+;+;+;+;+;+;+;+;+;+;+;+;+;+;+;+	8765	13982	estrogen receptor 1 (alpha)	-0.462291	-0.613488	-1.39612	-0.908376	-0.469147	-0.804124	-2.50393	-0.943126	-0.855167	-0.655037	-0.960719	-1.20197	0.355165	-0.465702	-0.62258	-1.34931	0.297336	-0.732781	0.162236	-3.43115	-0.754636	-1.18417	-0.699893	-0.634598	-0.752021	-0.222553	-1.17396	-0.809058	-1.56926	-0.831726	-0.324062	-0.759854	-2.604	-1.21171	-1.12041	-0.344473	-1.38394	-1.06851	-0.963844	1.94674	1.76987	0.982777	1.40367	1.91556	1.61138	0.463832	1.38395	1.4701	1.71113	1.35774	1.13709	3.35696	1.92239	1.66027	1.01374	3.1491	1.57327	3.0749	0.23069	1.54139	1.13162	1.55594	1.6641	1.47221	2.24036	1.13686	1.41916	0.842556	1.42809	2.03139	1.5758	0.407968	1.12708	1.19016	2.08089	1.00632	1.24906	1.32754	142	87	154	135	127	179	59	113	131	130	150	154	102	202	268	107	160	106	125	24	194	137	128	225	204	170	141	182	120	156	158	111	54	134	137	184	129	160	167
Syne1	chr10;chr10;chr10;chr10;chr10;chr10;chr10;chr10;chr10;chr10;chr10;chr10;chr10;chr10;chr10;chr10;chr10;chr10;chr10;chr10;chr10;chr10;chr10;chr10;chr10;chr10;chr10;chr10;chr10;chr10;chr10;chr10;chr10;chr10;chr10;chr10;chr10;chr10;chr10;chr10;chr10;chr10;chr10;chr10;chr10;chr10;chr10;chr10;chr10;chr10;chr10;chr10;chr10;chr10;chr10;chr10;chr10;chr10;chr10;chr10;chr10;chr10;chr10;chr10;chr10;chr10;chr10;chr10;chr10;chr10;chr10;chr10;chr10;chr10;chr10;chr10;chr10;chr10;chr10;chr10;chr10;chr10;chr10;chr10;chr10;chr10;chr10;chr10;chr10;chr10;chr10;chr10;chr10;chr10;chr10;chr10;chr10;chr10;chr10;chr10;chr10;chr10;chr10;chr10	5020196;5020196;5030376;5030376;5031766;5031766;5032917;5032917;5034933;5034933;5037216;5037216;5040764;5040764;5041461;5041461;5043611;5043611;5047531;5047531;5048724;5048724;5052275;5052275;5052656;5052656;5056377;5056377;5057780;5057780;5061389;5061389;5068807;5072037;5075789;5083824;5086668;5097485;5099360;5102330;5103636;5104814;5107813;5108522;5110831;5111375;5113950;5116967;5122981;5123655;5124814;5126660;5127194;5128380;5130010;5131908;5140812;5143150;5146253;5153099;5153863;5154464;5157621;5161452;5162334;5168687;5172888;5175722;5185396;5185753;5193032;5194473;5336949;5342154;5343358;5344795;5346821;5347822;5348541;5348929;5349257;5350865;5352052;5353815;5356677;5358334;5358941;5360674;5361485;5367491;5368192;5403841;5405425;5409764;5416790;5420380;5424204;5425668;5426255;5436739;5443140;5456807;5541948;5550459	5022247;5022247;5030434;5030434;5031858;5031858;5033129;5033129;5035061;5035061;5037416;5037416;5040975;5040975;5041584;5041584;5043753;5043753;5047858;5047858;5048915;5048915;5052412;5052412;5052838;5052838;5056527;5056527;5057967;5057967;5061551;5061551;5069063;5072203;5075947;5083979;5086793;5097679;5099594;5102424;5103783;5104968;5107959;5108704;5111035;5111508;5114120;5117122;5123136;5123831;5124963;5126842;5127326;5128576;5130141;5132081;5141012;5143269;5146354;5153308;5154018;5154595;5157759;5161561;5162465;5168878;5173061;5175916;5185557;5185920;5193172;5194707;5339385;5342294;5343522;5344962;5346985;5347930;5348749;5349087;5349391;5351029;5352210;5353988;5356820;5358486;5359105;5360876;5361581;5367659;5368304;5404005;5405562;5409871;5416899;5420576;5424382;5425760;5426275;5436822;5443235;5456868;5542212;5550692	-;-;-;-;-;-;-;-;-;-;-;-;-;-;-;-;-;-;-;-;-;-;-;-;-;-;-;-;-;-;-;-;-;-;-;-;-;-;-;-;-;-;-;-;-;-;-;-;-;-;-;-;-;-;-;-;-;-;-;-;-;-;-;-;-;-;-;-;-;-;-;-;-;-;-;-;-;-;-;-;-;-;-;-;-;-;-;-;-;-;-;-;-;-;-;-;-;-;-;-;-;-;-;-	18111	64009	spectrin repeat containing, nuclear envelope 1	1.50668	1.87593	1.61386	1.60579	1.68284	1.44993	2.07206	1.45404	1.63538	1.71047	1.5533	1.659	1.70842	1.58832	1.30587	1.5906	1.92386	1.81357	1.70751	1.80751	1.64473	1.60664	1.58614	1.57915	1.7288	1.56886	1.71946	1.06587	1.45032	1.37432	1.68947	1.66875	1.69757	1.65266	1.46797	1.74709	1.94686	1.58343	1.75785	7.68975	10.0423	8.064	8.12165	8.59166	7.77665	11.5358	7.38533	8.36384	8.91181	7.85882	8.39395	8.61694	8.05546	6.38307	7.91854	9.7729	9.29483	9.02402	9.4526	8.2249	7.95501	7.67131	7.79942	8.3124	7.81293	8.5807	5.26433	6.97615	6.66772	8.26932	8.58122	8.41314	8.34065	7.26502	8.94319	10.3142	7.96422	8.87541	1159	1020	2611	1614	1177	1785	3032	1246	1540	1399	1794	2349	541	1749	2129	1727	1026	1294	758	2032	2139	1990	1304	2179	2380	1225	2199	1395	2053	1505	1329	1249	2301	2049	1728	1634	2732	2108	2307
Myct1	chr10;chr10	5593728;5604187	5593901;5606791	+;+	2779	68632	myc target 1	-3.07108	-3.09597	-5.01752	-3.19536	-1.87914	-5.42712	-4.95355	-5.42712	-5.42712	-2.94515	-5.42712	-5.42712	0.00915834	-3.65838	-5.42712	-5.42712	-0.854701	-4.61078	-1.26558	-5.42712	-5.42712	-5.42712	-5.42712	-5.42712	-4.30926	-2.59842	-5.42712	-5.42712	-3.30454	-4.85924	-2.03252	-5.42712	-5.42712	-5.42712	-5.42712	-5.42712	-5.42712	-5.42712	-5.42712	0.259438	0.256652	0.0201279	0.229558	0.666013	0	0.0247955	0	0	0.290603	0	0	2.59507	0.150081	0	0	1.36569	0.0468124	1.08621	0	0	0	0	0	0.0682849	0.374089	0	0	0.199307	0.0288732	0.56771	0	0	0	0	0	0	0	0	6	4	1	7	14	0	1	0	0	7	0	0	25	5	0	0	22	1	14	0	0	0	0	0	3	9	0	0	9	1	14	0	0	0	0	0	0	0	0
Vip	chr10;chr10;chr10;chr10;chr10;chr10;chr10	5639218;5640618;5642469;5643523;5643987;5644910;5646802	5639370;5640734;5642594;5643627;5644118;5644990;5647614	+;+;+;+;+;+;+	1527	22353	vasoactive intestinal polypeptide	-1.86441	-0.967729	-3.57416	-3.19339	-1.11273	-4.56325	-4.56325	-2.77123	-1.71223	-3.83623	-4.56325	-4.56325	0.0624674	-3.99619	-4.56325	-4.56325	-2.52481	-1.90185	-2.02042	-4.56325	-4.56325	-4.56325	-4.56325	-4.56325	-4.56325	-2.42861	-4.56325	-4.56325	-4.56325	-3.58895	-2.03761	-0.700652	-2.81095	-4.56325	-4.56325	-4.56325	-4.08265	-4.56325	-4.06693	0.629539	1.28448	0.109893	0.179046	1.1255	0	0	0.2812	0.708567	0.075553	0	0	2.64477	0.0546266	0	0	0.338923	0.59636	0.564799	0	0	0	0	0	0	0.378226	0	0	0	0.105093	0.51659	1.54826	0.260193	0	0	0	0.0447775	0	0.0456294	8	11	3	3	13	0	0	4	11	1	0	0	14	1	0	0	3	7	4	0	0	0	0	0	0	5	0	0	0	2	7	19	6	0	0	0	1	0	1
Fbxo5	chr10;chr10;chr10;chr10;chr10	5799158;5800256;5801152;5801869;5805259	5799822;5800435;5801242;5802532;5805465	-;-;-;-;-	1807	67141	F-box protein 5	4.49604	4.46038	4.03516	4.5512	4.99203	4.91209	3.81664	4.59968	4.38251	4.43492	4.65385	4.67929	4.56945	4.28424	3.98568	4.01653	4.26993	4.80995	4.59392	4.01457	4.57129	4.5101	4.91023	4.49143	4.46556	4.4483	4.26282	4.1646	4.07809	4.55357	5.04577	4.70634	3.83118	4.68575	4.50527	4.63585	4.4395	4.47674	4.31851	61.0458	60.1929	43.151	62.5384	85.1604	85.7154	38.5907	65.3475	56.1213	58.8659	67.395	68.0848	62.5786	52.1631	40.8674	42.5088	49.6437	74.153	66.7001	43.5937	62.5108	59.4975	76.8282	58.6912	55.3784	57.4675	49.9819	45.0848	43.0826	60.3899	84.6894	70.4444	36.8658	68.2556	59.6257	66.2113	58.0074	59.1477	52.3245	918	610	1394	1240	1164	1963	1012	1100	1031	922	1535	1901	392	1130	1360	925	520	1030	559	935	1622	1485	1303	1636	1582	899	1278	1192	1265	1360	1358	1023	1006	1673	1415	1207	1533	1562	1357
Mtrf1l	chr10;chr10;chr10;chr10;chr10;chr10;chr10	5811887;5814041;5815552;5817449;5818801;5820025;5823526	5813406;5814177;5815669;5817612;5818984;5820104;5823943	-;-;-;-;-;-;-	2621	108853	mitochondrial translational release factor 1-like	2.33625	2.84373	2.13806	2.67562	2.82861	3.01118	2.35301	2.64643	2.36026	2.45052	2.23579	2.21301	2.02472	2.35477	2.28935	2.00742	1.9272	2.59995	2.70221	1.99436	2.43093	2.36087	2.75416	2.15196	2.17742	2.39403	1.97904	2.07627	2.03023	2.23872	2.68715	2.54604	2.29256	2.33481	2.56391	2.37471	2.18737	2.35251	1.99685	13.6164	19.5929	11.5456	17.003	18.9655	22.9094	13.9601	16.8333	13.7729	14.8338	12.562	12.272	10.6759	13.6532	12.5753	10.5188	9.74122	15.9823	17.9334	10.704	14.1354	13.3693	17.1952	11.5504	11.2946	13.7942	10.2191	10.5609	10.3783	12.0924	16.4672	15.7141	12.6577	13.3325	15.4844	13.7663	12.1307	13.5231	10.4208	297	288	541	489	376	761	531	411	367	337	415	497	97	429	607	332	148	322	218	333	532	484	423	467	468	313	379	405	442	395	383	331	501	474	533	364	465	518	392
Rgs17	chr10;chr10;chr10;chr10;chr10;chr10;chr10;chr10;chr10;chr10;chr10	5825664;5825664;5841272;5841272;5842536;5842536;5862519;5862519;5918184;5922228;5922228	5833141;5833141;5841506;5841506;5842625;5842625;5862662;5862662;5918253;5922400;5922400	-;-;-;-;-;-;-;-;-;-;-	8190	56533	regulator of G-protein signaling 17	2.59455	2.51894	2.26007	2.31406	2.53412	2.05727	2.10974	2.47466	2.56038	2.5566	2.52702	2.47996	2.26651	2.55081	2.68052	2.38602	2.32663	2.49026	1.8878	2.00951	2.29272	2.31815	2.19208	2.33127	2.38722	2.21583	2.6177	2.60572	2.47072	2.582	2.53812	2.07703	2.16926	2.48641	2.3045	2.39712	2.50644	2.57715	2.59784	16.3445	15.6755	12.6145	13.264	15.4964	11.8403	11.8294	14.9816	15.8772	16.0165	15.4315	14.8243	12.6799	15.695	16.5551	13.7389	12.9121	14.8517	10.2146	10.863	12.8822	13.0211	11.6693	13.1314	13.1143	12.228	15.9894	15.3131	14.1493	15.4011	14.8878	11.3796	11.6591	14.8615	12.9696	14.0276	15.1945	15.8572	15.8834	1114	720	1847	1192	960	1229	1406	1143	1322	1137	1593	1876	360	1541	2497	1355	613	935	388	1056	1515	1473	897	1659	1698	867	1853	1835	1883	1572	1082	749	1442	1651	1395	1159	1820	1898	1867
Oprm1	chr10;chr10;chr10;chr10;chr10;chr10;chr10;chr10;chr10;chr10;chr10;chr10;chr10;chr10;chr10;chr10;chr10;chr10;chr10;chr10;chr10;chr10;chr10;chr10;chr10;chr10;chr10;chr10;chr10;chr10;chr10;chr10;chr10;chr10;chr10;chr10;chr10;chr10;chr10;chr10;chr10;chr10;chr10;chr10;chr10;chr10;chr10;chr10	6758593;6758593;6758593;6788570;6788570;6788570;6788570;6788570;6788570;6788576;6828885;6828885;6828885;6828885;6828885;6828885;6828885;6828885;6828885;6828885;6829977;6829977;6829977;6829977;6829977;6829977;6829977;6829977;6829977;6829977;6840566;6841259;6849806;6849806;6979616;6979616;6979616;6985678;7014041;7014041;7014041;7014041;7014041;7037158;7037158;7037158;7037158;7037158	6758690;6758690;6758690;6789158;6789158;6789158;6789158;6789158;6789158;6789158;6829237;6829237;6829237;6829237;6829237;6829237;6829237;6829237;6829237;6829237;6830497;6830497;6830497;6830639;6830497;6830497;6830497;6830497;6830497;6830497;6841380;6841380;6850572;6850572;6979704;6979704;6979704;6985785;7014106;7014106;7014106;7014106;7014106;7038209;7038209;7038209;7038209;7038209	+;+;+;+;+;+;+;+;+;+;+;+;+;+;+;+;+;+;+;+;+;+;+;+;+;+;+;+;+;+;+;+;+;+;+;+;+;+;+;+;+;+;+;+;+;+;+;+	4600	18390	opioid receptor, mu 1	-0.262738	-1.68376	-0.610832	0.181218	0.356054	-0.193283	-1.31693	0.312382	0.597859	0.172823	0.122179	-0.191255	0.0832058	-0.174281	-0.634687	-0.380037	0.525701	0.421048	0.653538	-1.74368	0.0767048	0.141876	1.40046	0.40533	0.266152	0.0200804	-0.184695	-0.378896	-1.07517	0.107492	0.189425	-0.367955	-1.41738	0.0311489	0.182078	-0.512887	0.118184	0.0984967	-0.356854	2.22041	0.81402	1.69022	2.99159	3.39131	2.45287	1.06356	3.31379	4.0414	3.03472	2.88029	2.29327	2.75926	2.33924	1.62899	1.98578	3.67525	3.50682	4.31224	0.769239	2.7402	2.84873	6.71699	3.42449	2.98396	2.63665	2.25839	1.9018	1.17732	2.73858	2.89076	2.05582	0.935706	2.67645	2.94644	1.83166	2.86879	2.81138	2.01455	85	21	139	151	118	143	71	142	189	121	167	163	44	129	138	110	98	124	92	42	181	181	290	243	217	105	147	128	88	157	118	76	65	167	178	85	193	189	133
Ipcef1	chr10;chr10;chr10;chr10;chr10;chr10;chr10;chr10;chr10;chr10;chr10;chr10;chr10;chr10;chr10;chr10;chr10;chr10;chr10;chr10;chr10;chr10;chr10;chr10;chr10;chr10;chr10;chr10;chr10;chr10;chr10	6886365;6900570;6911543;6917554;6917554;6919714;6919714;6935175;6935187;6935187;6935187;6937101;6937101;6937101;6937101;6954670;6954670;6954670;6954670;6956059;6956059;6956059;6956059;6979514;6979514;6979514;6980247;6980247;6980247;6996530;7023142	6890675;6900763;6911958;6920086;6920086;6920086;6920086;6935275;6935275;6935275;6935275;6937159;6937159;6937159;6937159;6954741;6954741;6954741;6954741;6956132;6956132;6956132;6956132;6979683;6979683;6979683;6980465;6980465;6980465;6996576;7023185	-;-;-;-;-;-;-;-;-;-;-;-;-;-;-;-;-;-;-;-;-;-;-;-;-;-;-;-;-;-;-	8240	320495	interaction protein for cytohesin exchange factors 1	1.16437	0.880458	1.28371	1.60718	1.46294	1.61274	1.67652	1.72017	1.47984	1.52808	1.38689	1.58389	1.65585	1.04076	1.1035	1.1951	1.57927	1.31907	1.7224	1.59929	1.38618	1.56936	0.992249	1.51075	1.52403	1.05009	1.00499	1.06271	1.42449	1.53803	1.5963	1.29612	1.54907	1.63561	1.20323	1.25937	1.32687	1.57784	1.49782	6.05191	5.02035	6.40134	8.11806	7.36425	8.69471	8.75548	8.87185	7.49652	7.84064	6.99016	7.95625	8.29697	5.49687	5.53539	6.0064	7.68347	6.58353	9.10595	8.16938	6.86264	7.74068	5.06866	7.42664	7.20058	5.43907	5.21454	5.24205	6.84129	7.45907	7.74063	6.61418	7.57824	8.23116	6.03422	6.36372	6.69647	7.92202	7.39885	415	232	943	734	459	908	1047	681	628	560	726	1013	237	543	840	596	367	417	348	799	812	881	392	944	938	388	608	632	916	766	566	438	943	920	653	529	807	954	875
Cnksr3	chr10;chr10;chr10;chr10;chr10;chr10;chr10;chr10;chr10;chr10;chr10;chr10;chr10	7119062;7126095;7126635;7129023;7134522;7135048;7138355;7140319;7142961;7152864;7154283;7160644;7211632	7120586;7126184;7126843;7129147;7134668;7135116;7138414;7140438;7143002;7152951;7154485;7160807;7212237	-;-;-;-;-;-;-;-;-;-;-;-;-	3448	215748	Cnksr family member 3	3.0172	2.31208	2.58119	3.11202	3.31072	3.6284	2.80407	2.92103	2.91534	2.72462	2.84329	2.71778	3.1424	2.91309	2.28666	2.48301	3.03712	2.93982	3.73951	3.31377	2.88695	2.77808	2.86127	2.91114	2.7134	2.90243	2.85439	2.53274	2.53263	2.76838	3.07213	3.14517	2.94131	2.87201	2.73767	2.80811	2.80779	2.6396	2.94541	21.8859	13.549	15.7359	23.048	26.5327	35.1954	19.1252	20.3924	20.2829	17.9679	19.1901	17.4559	23.2582	20.1521	12.567	14.6671	21.1137	20.2608	36.8942	26.829	19.4299	17.8897	18.5404	19.6094	16.419	19.6649	18.8155	14.5294	14.7429	17.4998	21.538	23.8541	19.8965	19.3928	17.4901	18.629	18.7001	16.5308	20.1875	628	262	970	872	692	1538	957	655	711	537	834	930	278	833	798	609	422	537	590	1098	962	852	600	1043	895	587	918	733	826	752	659	661	1036	907	792	648	943	833	999
Ulbp1	chr10;chr10;chr10;chr10;chr10;chr10	7444873;7446418;7447381;7456340;7456954;7473254	7445697;7446552;7447484;7456615;7457208;7473477	-;-;-;-;-;-	1819	77777	UL16 binding protein 1	1.66927	0.282945	1.83975	2.2851	2.34526	2.10834	1.82928	1.92454	2.04555	2.15576	1.67428	2.17032	2.47581	1.80996	1.49466	2.19514	2.33301	2.02197	1.75618	2.02826	1.85278	1.96953	2.70895	1.97658	2.11415	2.05444	2.2227	1.90099	2.38511	2.51213	2.52507	2.94606	2.34556	2.1475	2.55133	2.36851	2.25707	2.46492	2.50541	8.52174	3.23485	9.34818	12.9262	13.5183	12.1891	9.6598	10.1506	11.0313	12.0507	8.46148	11.8834	14.5899	9.30907	7.19417	11.9609	12.8981	10.6562	9.2456	10.9307	9.41813	10.1493	16.6349	10.1925	10.78	10.8589	12.0828	9.31817	13.2624	14.6009	14.6826	20.7271	13.1055	11.6724	15.3209	13.678	12.7053	14.5953	14.8239	129	33	304	258	186	281	255	172	204	190	194	334	92	203	241	262	136	149	78	236	246	255	284	286	310	171	311	248	392	331	237	303	360	288	366	251	338	388	387
Lrp11	chr10;chr10;chr10;chr10;chr10;chr10;chr10	7589800;7596104;7598707;7602829;7604174;7608544;7623630	7590613;7596264;7598848;7602954;7604383;7608639;7625477	+;+;+;+;+;+;+	3397	237253	low density lipoprotein receptor-related protein 11	6.52137	6.46369	6.72311	6.65552	6.55827	6.02238	6.2447	6.71298	6.75183	6.70607	6.79761	6.8116	6.48566	6.62276	6.5551	6.84975	6.73189	6.69905	6.1046	6.29967	6.79473	6.74582	6.97842	6.8191	6.902	6.72159	6.73082	6.68601	6.9051	6.91575	6.55847	6.14671	6.36277	6.78695	6.8299	6.85191	6.74031	6.8094	6.76915	248.851	241.665	278.623	269.272	252.42	185.215	208.16	283.112	290.424	284.569	298.198	298.862	236.498	264.265	243.077	303.565	273.977	274.966	190.287	212.894	292.318	280.622	322.522	295.046	300.203	278.217	277.004	259.32	306.314	310.916	241.868	191.39	213.648	293.219	299.107	308.025	286.242	298.375	286.498	7035	4604	16921	10037	6486	7974	10262	8959	10030	8379	12768	15687	2785	10762	15207	12418	5395	7180	2998	8584	14259	13167	10283	15461	16122	8182	13315	12889	16908	13163	7291	5225	10960	13511	13344	10556	14221	14813	13968
Pcmt1	chr10;chr10;chr10;chr10;chr10;chr10;chr10;chr10	7630236;7638009;7640045;7640695;7644325;7647590;7649051;7663075	7630976;7638225;7640130;7640815;7644429;7647621;7649155;7663584	-;-;-;-;-;-;-;-	1917	18537	protein-L-isoaspartate (D-aspartate) O-methyltransferase 1	5.2469	4.99047	5.29007	5.26637	5.09021	5.45914	5.31391	5.29595	5.21108	5.23043	5.12091	5.35352	5.14713	5.24904	5.29435	5.35326	5.27463	5.34042	5.36968	5.32413	5.28915	5.30489	4.82718	5.42863	5.435	5.10738	5.29576	5.23037	5.27483	5.34621	5.26032	5.37156	5.43523	5.29505	5.30168	5.29554	5.29893	5.28208	5.32204	102.8	86.9687	103.117	102.734	91.1701	125.291	109.129	105.948	99.7474	102.25	93.2017	108.708	93.4475	101.908	101.376	107.516	99.7095	107.154	114.273	108.202	102.881	103.292	72.5309	112.473	108.526	90.8054	102.375	94.479	98.8777	104.683	98.2882	111.774	112.265	104.181	103.63	104.658	105.327	103.441	105.005	1640	935	3534	2161	1322	3044	3036	1892	1944	1699	2252	3220	621	2342	3579	2482	1108	1579	1016	2462	2832	2735	1305	3326	3289	1507	2777	2650	3080	2501	1672	1722	3250	2709	2609	2024	2953	2898	2889
A630066F11Rik	chr10	7663371	7664623	+	1253	320642	RIKEN cDNA A630066F11 gene	1.75638	1.54073	2.29534	2.0855	2.27988	2.63588	2.49556	2.3044	1.81453	1.4789	2.36538	2.49114	2.90016	1.92581	2.00256	2.2355	2.61815	2.25049	2.94549	2.23356	2.21147	2.23676	1.07894	2.61567	2.27418	2.06252	1.91479	1.86635	2.1292	2.01069	2.19274	1.88363	2.13311	2.61917	1.76656	0.941308	2.17454	2.06242	1.90908	9.01464	7.82682	12.812	11.2009	12.8722	17.5691	15.3431	13.1936	9.34164	7.45804	13.6767	14.8237	19.5689	10.0524	10.2272	12.2607	15.6954	12.4589	21.1654	12.5736	12.0607	12.1916	5.272	15.8831	12.0148	10.8781	9.70101	9.05459	11.051	10.2459	11.6018	9.83135	11.2567	16.1801	8.81155	4.98393	11.9507	10.9764	9.73129	94	55	287	154	122	279	279	154	119	81	216	287	85	151	236	185	114	120	123	187	217	211	62	307	238	118	172	166	225	160	129	99	213	275	145	63	219	201	175
Nup43	chr10;chr10;chr10;chr10;chr10;chr10;chr10;chr10	7667504;7668002;7669553;7670939;7673585;7675006;7676240;7678568	7667681;7668124;7669630;7671119;7673720;7675157;7676362;7678886	+;+;+;+;+;+;+;+	1290	69912	nucleoporin 43	4.26292	4.65447	4.1204	4.29027	4.46496	5.04959	4.65001	4.43915	4.2504	4.21359	4.11086	4.30804	4.62659	4.22948	4.20401	3.99066	4.23877	4.22934	4.69219	4.33971	4.12385	4.01304	3.95266	4.15988	4.10584	3.92564	4.15866	4.26385	4.21153	4.0713	4.48395	4.75882	4.54703	3.99766	4.16871	4.13009	4.21392	4.08196	4.0188	51.8844	68.8356	45.7456	52.1375	59.0304	94.2561	68.7997	58.4174	51.1635	50.4406	46.1879	52.5772	65.0731	50.1782	47.5227	41.7139	48.544	49.5155	71.3693	54.5992	45.7792	42.0922	39.4796	46.5841	43.1014	39.9361	46.4564	48.2659	47.2297	43.1671	57.3062	73.0189	60.5726	42.2905	47.162	46.5657	49.5589	44.9271	42.4538	557	498	1055	738	576	1541	1288	702	671	564	751	1048	291	776	1129	648	363	491	427	836	848	750	478	927	879	446	848	911	990	694	656	757	1180	740	799	606	935	847	786
BC020402	chr10	7678971	7681158	-	2188	NA	NA	1.68332	1.23299	1.70778	1.49585	1.75167	1.73077	1.90523	2.06765	1.74359	1.52247	1.31676	1.91665	2.12926	1.67132	1.45726	1.67874	1.41124	1.09828	1.84482	1.7062	1.58049	1.34901	2.00973	1.50643	0.965361	1.77115	1.13518	0.758035	0.983406	0.975256	1.24932	0.74087	1.30186	1.74021	1.53011	0.701562	1.42777	1.3274	1.16848	8.62231	6.35654	8.53857	7.45571	8.94247	9.37611	10.2037	11.2352	8.94609	7.75106	6.59936	9.96801	11.4702	8.46347	7.02321	8.3497	6.78063	5.58895	9.8543	8.74074	7.79796	6.5847	10.226	7.34771	4.82793	8.92195	5.65237	4.18571	4.97847	4.98741	6.02595	4.43585	6.32532	8.79415	7.51695	4.25857	7.12503	6.59857	5.82757	157	78	334	179	148	260	324	229	199	147	182	337	87	222	283	220	86	94	100	227	245	199	210	248	167	169	175	134	177	136	117	78	209	261	216	94	228	211	183
Lats1	chr10;chr10;chr10;chr10;chr10;chr10;chr10;chr10	7681209;7691335;7697502;7701610;7705460;7710465;7710849;7712501	7681450;7691814;7697649;7703120;7706042;7710647;7710955;7716461	+;+;+;+;+;+;+;+	7215	16798	large tumor suppressor	5.39661	5.35676	5.27116	5.27528	5.35462	5.56569	5.57663	5.31717	5.33891	5.39236	5.27161	5.37378	5.12858	5.29343	5.28956	5.28918	5.24642	5.39223	5.35673	5.52413	5.17032	5.2753	5.24067	5.27079	5.24802	5.16809	5.44158	5.23724	5.2694	5.29354	5.2384	5.39802	5.46797	5.24963	5.27835	5.19433	5.32614	5.37421	5.35713	114.118	112.2	101.839	103.437	109.592	134.973	131.013	107.586	109.064	114.474	103.54	110.312	92.3179	105.162	101.103	102.907	97.8403	111.141	113.32	124.372	94.8038	101.258	96.6957	100.873	95.3859	94.7776	113.338	94.9926	98.5691	100.991	96.8685	113.911	114.908	101.015	102.032	97.6274	107.401	110.334	107.657	6852	4540	13136	8189	5981	12342	13718	7231	8000	7159	9416	12298	2309	9096	13434	8941	4092	6164	3792	10651	9822	10091	6548	11227	10880	5920	11571	10028	11556	9081	6202	6605	12520	9886	9668	7106	11333	11634	11148
Katna1	chr10;chr10;chr10;chr10;chr10;chr10;chr10;chr10;chr10;chr10;chr10	7726000;7738723;7741408;7743556;7748776;7751544;7752744;7759697;7760735;7761243;7762790	7726123;7738897;7741565;7743736;7748897;7751649;7752902;7759823;7760869;7761369;7763150	+;+;+;+;+;+;+;+;+;+;+	1775	23924	katanin p60 (ATPase-containing) subunit A1	4.46745	4.40605	4.18362	4.32364	4.4206	4.56368	4.34217	4.43237	4.20458	4.28834	4.35234	4.27164	4.17108	4.31384	4.08873	3.96725	4.02209	4.39211	4.36991	4.16702	4.27057	4.17271	4.96664	4.19167	4.14406	4.46282	4.28972	4.1312	4.10273	4.33024	4.39992	4.6525	4.3763	4.37016	4.42329	4.2373	4.154	4.28174	4.31967	59.8447	57.963	47.8365	53.3972	57.2758	67.3014	55.5911	58.1797	49.5966	53.1674	54.6645	51.3005	47.4551	53.2445	43.8985	41.0763	41.7916	55.4814	57.0916	48.4615	50.7297	47.0693	79.894	47.6606	44.296	58.048	50.9228	44.0493	43.8246	51.7143	54.0914	67.8588	53.8334	54.8247	56.3251	50.2047	47.5738	51.6561	52.365	884	577	1518	1040	769	1514	1432	962	895	818	1223	1407	292	1133	1435	878	430	757	470	1021	1293	1154	1331	1305	1243	892	1279	1144	1264	1144	852	968	1443	1320	1313	899	1235	1340	1334
Ginm1	chr10;chr10;chr10;chr10;chr10;chr10;chr10;chr10	7767947;7770357;7773298;7773948;7775218;7777774;7779303;7780761	7768585;7770520;7773428;7774104;7775369;7777870;7779362;7780917	-;-;-;-;-;-;-;-	1557	215751	glycoprotein integral membrane 1	5.05043	4.93785	5.56588	5.30939	5.24474	4.93316	5.40597	5.37321	5.41537	5.33938	5.24129	5.48874	5.01786	5.20768	5.19782	5.6872	5.50816	5.33227	4.9626	5.31163	5.59736	5.53644	5.7157	5.45406	5.54766	5.35586	5.23369	5.33192	5.54894	5.337	5.25741	4.88408	5.41644	5.41575	5.46327	5.36939	5.47629	5.42742	5.29975	89.6786	83.8293	124.84	105.826	101.466	86.9611	116.305	111.761	114.914	110.257	101.299	119.377	85.4103	99.0048	94.7889	135.522	117.224	106.53	86.134	107.247	127.384	121.269	134.328	114.455	117.328	107.869	98.0404	101.355	119.566	103.996	98.0704	79.6775	110.791	113.259	115.903	110.139	119.097	114.393	103.373	1162	732	3475	1808	1195	1716	2628	1621	1819	1488	1988	2872	461	1848	2718	2541	1058	1275	622	1982	2848	2608	1963	2749	2888	1454	2160	2309	3025	2018	1355	997	2605	2392	2370	1730	2712	2603	2310
Ppil4	chr10;chr10;chr10;chr10;chr10;chr10;chr10;chr10;chr10;chr10;chr10;chr10;chr10	7792894;7795644;7795797;7797758;7798415;7799553;7800734;7801845;7804956;7807271;7810362;7814664;7820952	7793020;7795711;7795861;7797875;7798557;7799649;7800850;7801969;7805022;7807382;7810458;7814811;7822563	+;+;+;+;+;+;+;+;+;+;+;+;+	2896	67418	peptidylprolyl isomerase (cyclophilin)-like 4	4.46124	4.6898	4.28972	4.3447	4.66356	5.06558	4.74458	4.35065	4.51053	4.42458	4.32114	4.37612	4.28218	4.3772	4.38295	3.97747	4.24384	4.61438	4.70322	4.88839	4.30354	4.42641	4.17797	4.37207	4.1322	4.29256	4.221	4.23391	4.14336	4.24948	4.42558	4.87268	4.69453	4.39725	4.38678	4.48241	4.37757	4.39333	4.25331	59.6252	70.6217	51.5316	54.2213	67.8365	95.3872	73.5463	55.0085	61.3744	58.4815	53.5308	55.1981	51.2988	55.677	53.8871	41.4061	48.787	64.7763	71.9948	80.0026	51.9419	56.1739	46.2457	54.0588	43.968	51.6127	48.5861	47.3417	45.115	48.93	55.1	79.1014	67.1795	55.9029	54.952	59.5571	55.6022	55.8552	50.0436	1437	1147	2668	1723	1486	3501	3091	1484	1807	1468	1954	2470	515	1933	2874	1444	819	1442	967	2750	2160	2247	1257	2415	2013	1294	1991	2006	2123	1766	1416	1841	2938	2196	2090	1740	2355	2364	2080
Zc3h12d	chr10;chr10;chr10;chr10;chr10;chr10	7832470;7839765;7853188;7862386;7866228;7867264	7832562;7840148;7853327;7862620;7866334;7870397	+;+;+;+;+;+	4093	237256	zinc finger CCCH type containing 12D	-0.842884	-0.515023	-0.558641	-0.954976	-0.238394	-1.61309	-1.52752	-1.70235	-0.624086	-0.0178236	-1.02045	-0.861016	1.48161	-0.868612	-0.947246	-0.789797	0.779094	-0.244139	0.139227	-1.25375	-1.61744	-0.603113	0.66257	-1.30885	-1.33122	-0.366408	-0.946615	-1.07955	-0.713416	-0.497285	0.473868	-2.27195	-1.08739	-0.342003	-0.679939	-3.11195	-1.58232	-1.37153	-1.26006	1.46791	1.87327	1.74926	1.33596	2.22869	0.886773	0.909102	0.786817	1.70626	2.64958	1.27932	1.42307	7.32976	1.42659	1.30011	1.48107	4.38339	2.19309	3.00266	1.09095	0.816698	1.6804	4.00879	1.01365	0.958168	2.00372	1.31223	1.15218	1.51862	1.78395	3.52416	0.516816	1.18104	2.05335	1.5999	0.2664	0.851977	0.986337	1.05544	50	43	128	60	69	46	54	30	71	94	66	90	104	70	98	73	104	69	57	53	48	95	154	64	62	71	76	69	101	91	128	17	73	114	86	11	51	59	62
Mir5104	chr10	7836381	7836474	+	94	100628581	microRNA 5104	-0.541359	-0.541359	-0.541359	-0.541359	2.43614	-0.541359	-0.541359	-0.541359	-0.541359	0.18567	-0.541359	-0.541359	-0.541359	-0.541359	-0.541359	-0.541359	1.49709	-0.541359	0.60062	1.58883	-0.541359	-0.541359	-0.541359	-0.541359	-0.541359	-0.541359	-0.541359	-0.541359	-0.541359	0.0265213	1.35357	-0.541359	-0.541359	-0.541359	-0.541359	-0.541359	-0.541359	-0.541359	-0.541359	0	0	0	0	12.6578	0	0	0	0	1.22733	0	0	0	0	0	0	5.50569	0	2.29375	6.27393	0	0	0	0	0	0	0	0	0	0.853602	4.79534	0	0	0	0	0	0	0	0	0	0	0	0	9	0	0	0	0	1	0	0	0	0	0	0	3	0	1	7	0	0	0	0	0	0	0	0	0	1	4	0	0	0	0	0	0	0	0
Tab2	chr10;chr10;chr10;chr10;chr10;chr10;chr10	7905648;7910047;7911089;7911388;7919114;7924685;7955801	7907577;7910127;7911182;7911548;7920614;7924872;7956123	-;-;-;-;-;-;-	4278	68652	TGF-beta activated kinase 1/MAP3K7 binding protein 2	6.10795	6.02002	5.77385	5.82006	5.95164	6.35952	6.21993	5.77194	5.85665	5.86598	5.9826	5.97076	5.83631	5.99781	5.93541	6.04163	6.01591	6.00634	6.24196	6.26473	5.8592	5.91395	5.83904	5.86512	5.86914	5.88988	6.00807	5.88539	5.84273	5.94493	5.98079	6.4487	6.29931	5.87258	5.8918	5.87768	5.78898	5.89228	5.87666	186.846	177.684	144.284	150.89	165.764	233.999	204.626	147.447	156.142	158.95	169.487	166.848	150.775	171.353	158.19	173.362	166.786	170.111	209.312	207.809	152.825	157.642	146.394	152.291	146.707	156.309	167.839	148.865	146.661	158.62	162.055	235.977	204.462	155.562	156.097	156.774	148.019	157.995	154.32	6652	4263	11035	7083	5364	12687	12704	5876	6791	5894	9139	11029	2236	8788	12463	8931	4136	5594	4153	10552	9388	9315	5878	10050	9922	5789	10160	9318	10195	8457	6152	8113	13209	9027	8770	6766	9261	9878	9475
Ust	chr10;chr10;chr10;chr10;chr10;chr10;chr10;chr10	8204753;8245903;8248089;8298056;8307408;8330068;8390888;8518150	8207670;8246060;8248186;8298209;8307487;8330223;8390931;8518825	-;-;-;-;-;-;-;-	4284	338362	uronyl-2-sulfotransferase	2.99561	2.17914	2.75531	3.10685	3.00789	2.77375	2.1856	2.99142	2.74647	2.97794	3.00628	2.90094	3.18533	2.94135	2.22411	2.87908	3.04383	2.81715	2.4857	2.14292	2.90152	2.97692	3.00823	2.95001	2.99714	2.907	3.03982	2.44603	2.84632	2.93427	2.94707	2.87066	2.40306	2.74463	3.02615	2.91065	2.77142	3.04249	3.09527	21.5699	12.3618	17.7703	22.9751	21.5093	19.4496	12.4495	21.4245	18.0468	21.4365	21.5011	19.8354	23.9717	20.5616	12.0412	19.326	21.2217	18.6149	15.4512	11.898	19.6372	20.5501	20.5431	20.1559	20.007	19.737	21.4124	13.6883	18.3447	19.6476	19.755	19.7219	13.6952	17.7595	21.3822	20.0147	18.243	21.882	22.4121	769	297	1361	1080	697	1056	774	855	786	796	1161	1313	356	1056	950	997	527	613	307	605	1208	1216	826	1332	1355	732	1298	858	1277	1049	751	679	886	1032	1203	865	1143	1370	1378
Sash1	chr10;chr10;chr10;chr10;chr10;chr10;chr10;chr10;chr10;chr10;chr10;chr10;chr10;chr10;chr10;chr10;chr10;chr10;chr10;chr10	8722219;8727858;8729328;8733596;8739321;8740174;8741428;8742428;8744488;8746116;8751139;8756629;8780519;8784198;8786348;8789561;8814241;8814407;8850363;8885724	8725760;8727989;8730436;8733709;8739471;8740383;8741597;8742563;8744631;8746190;8751485;8756761;8780620;8784310;8786434;8789601;8814290;8814457;8850491;8886070	-;-;-;-;-;-;-;-;-;-;-;-;-;-;-;-;-;-;-;-	7183	70097	SAM and SH3 domain containing 1	0.657341	1.09697	0.773536	0.836063	1.06394	1.10553	1.57805	0.60459	0.709102	1.00878	0.710447	0.690552	1.57327	0.628588	0.333833	0.62867	1.22524	0.903106	1.47312	1.76457	0.70065	0.509379	-0.764042	0.792593	0.393771	1.07937	0.630301	0.549174	0.783857	0.889332	1.67516	0.788402	1.57902	0.710158	0.493462	0.486323	0.531205	0.749273	0.654916	4.24912	5.83358	4.48542	4.74514	5.57673	6.10753	8.17324	4.07992	4.38199	5.4609	4.36283	4.27069	7.83117	4.12254	3.23545	4.04629	6.00417	4.92621	7.65433	9.16041	4.25619	3.69905	1.4833	4.50342	3.27589	5.54797	4.01415	3.66325	4.37809	4.74751	8.17371	4.64257	7.73464	4.32093	3.6784	3.71218	3.84569	4.44863	4.11286	254	235	576	374	303	556	852	273	320	340	395	474	195	355	428	350	250	272	255	781	439	367	100	499	372	345	408	385	511	425	521	268	839	421	347	269	404	467	424
Samd5	chr10;chr10	9627259;9674505	9629049;9675208	-;-	2495	320825	sterile alpha motif domain containing 5	1.74404	2.7733	2.16059	1.73754	1.70036	2.15115	2.56071	1.45193	1.48045	1.3233	1.99972	1.67092	2.03542	1.62286	1.972	1.75554	1.45138	1.72065	2.19762	2.66031	1.4142	1.10853	-5.27159	1.24621	1.25022	1.82991	1.37216	1.90916	1.89594	1.67695	1.32603	1.97776	2.51577	1.05949	0.956667	1.28636	1.43682	1.47401	1.39519	9.00622	18.6528	11.7251	8.83951	8.63695	12.5866	16.1288	7.3143	7.45107	6.75108	10.6525	8.40428	10.7525	8.19103	10.0764	8.82004	6.98344	8.6554	12.617	17.0188	6.9501	5.57136	0	6.13182	5.90714	9.30563	6.68469	9.39583	9.44708	8.16858	6.36848	10.5729	14.7832	5.4664	5.03557	6.43617	7.18009	7.32244	6.84194	187	261	523	242	163	398	584	170	189	146	335	324	93	245	463	265	101	166	146	504	249	192	0	236	233	201	236	343	383	254	141	212	557	185	165	162	262	267	245
Gm6150	chr10;chr10;chr10;chr10	9684722;9686577;9688796;9689413	9685082;9686603;9688890;9691909	+;+;+;+	2980	620417	predicted gene 6150	-2.99027	-1.26902	-5.52787	-2.65252	-1.19871	-5.52787	-5.52787	-3.73584	-5.52787	-3.9595	-5.52787	-5.52787	0.0683363	-4.9608	-4.80514	-5.52787	-1.15741	-1.98524	-0.622706	-5.52787	-5.52787	-5.52787	-5.52787	-5.52787	-5.52787	-4.7809	-5.02252	-5.52787	-5.52787	-5.52787	-0.710737	-2.07084	-5.52787	-5.52787	-5.52787	-5.52787	-5.52787	-5.52787	-5.52787	0.282263	1.07703	0	0.366985	1.10909	0	0	0.144091	0	0.116144	0	0	2.71044	0.0279915	0.0364427	0	1.09991	0.611169	1.73647	0	0	0	0	0	0	0.0387618	0.023715	0	0	0	1.51262	0.584576	0	0	0	0	0	0	0	7	18	0	12	25	0	0	4	0	3	0	0	28	1	2	0	19	14	24	0	0	0	0	0	0	1	1	0	0	0	40	14	0	0	0	0	0	0	0
Stxbp5	chr10;chr10;chr10;chr10;chr10;chr10;chr10;chr10;chr10;chr10;chr10;chr10;chr10;chr10;chr10;chr10;chr10;chr10;chr10;chr10;chr10;chr10;chr10;chr10;chr10;chr10	9755547;9762745;9767158;9768830;9769341;9770450;9778021;9789363;9798122;9799943;9808420;9809029;9811668;9811965;9812260;9816251;9817306;9825370;9835834;9838077;9841871;9843227;9865013;9866613;9899157;9900531	9760954;9762965;9767269;9768995;9769710;9770689;9778071;9789428;9798273;9800068;9808598;9809249;9811708;9812032;9812407;9816323;9817460;9825448;9835957;9838160;9841934;9843361;9865113;9866694;9899254;9901040	-;-;-;-;-;-;-;-;-;-;-;-;-;-;-;-;-;-;-;-;-;-;-;-;-;-	9074	78808	syntaxin binding protein 5 (tomosyn)	3.63185	3.65036	3.62327	3.57313	3.68703	3.80431	3.78307	3.59376	3.76818	3.74086	3.60389	3.57185	3.42789	3.61349	3.42357	3.44155	3.34821	3.58353	3.64158	3.61332	3.55307	3.57947	3.50861	3.475	3.42513	3.49511	3.67078	3.47642	3.61305	3.60585	3.52705	3.65282	3.61495	3.61111	3.70059	3.63101	3.64725	3.65361	3.60687	33.5699	34.3688	32.4861	31.7776	34.486	39.7996	37.7794	32.5688	36.7042	36.4264	32.5778	31.6244	28.389	32.8088	27.7243	28.5804	26.2361	31.7129	34.5017	33.0631	30.8908	31.2445	29.0963	29.0409	26.9498	29.7114	33.2014	28.0192	31.2592	31.3385	29.5698	33.9669	31.796	32.4334	34.17	33.0234	33.5321	33.466	31.9892	2535	1749	5270	3164	2367	4577	4975	2753	3386	2865	3726	4434	893	3569	4633	3123	1380	2212	1452	3561	4025	3916	2478	4065	3866	2334	4263	3720	4609	3544	2381	2477	4357	3992	4072	3023	4450	4438	4166
Adgb	chr10;chr10;chr10;chr10;chr10;chr10;chr10;chr10;chr10;chr10;chr10;chr10;chr10;chr10;chr10;chr10;chr10;chr10;chr10;chr10;chr10;chr10;chr10;chr10;chr10;chr10;chr10;chr10;chr10;chr10;chr10;chr10;chr10;chr10;chr10;chr10;chr10	10335703;10339547;10340434;10346407;10349470;10350252;10352893;10357867;10377842;10378665;10382725;10390136;10390815;10391684;10394556;10395239;10396316;10398857;10400583;10402905;10405285;10405958;10407114;10407442;10410787;10411714;10422666;10426599;10431071;10431282;10433413;10435934;10442485;10443394;10446157;10449967;10472241	10336126;10339730;10340524;10346574;10349599;10350436;10353063;10357978;10378041;10378849;10382912;10390289;10390949;10391777;10394693;10395374;10396483;10398971;10400724;10403007;10405348;10406138;10407150;10407571;10410877;10411888;10422760;10426733;10431200;10431399;10433499;10436073;10442694;10443465;10446249;10450129;10472314	-;-;-;-;-;-;-;-;-;-;-;-;-;-;-;-;-;-;-;-;-;-;-;-;-;-;-;-;-;-;-;-;-;-;-;-;-	5218	215772	androglobin	2.03575	1.00631	1.10978	1.90257	2.05472	1.71154	1.547	1.70456	2.09243	2.10529	2.08126	2.01415	2.00455	2.04438	1.61502	1.0524	1.53495	2.04889	1.91148	1.24227	2.2281	2.0771	2.42877	2.10601	1.41579	2.02711	1.44504	1.25306	0.853755	1.72602	1.49709	1.53079	1.02552	2.24381	1.81765	2.48456	1.98423	1.889	1.64763	11.0768	5.46751	5.66	9.9553	11.0972	9.29967	7.98936	8.76395	11.4611	11.6961	11.3122	10.7161	10.5591	11.0303	7.8879	5.42682	7.4387	10.9199	10.3715	6.36154	12.3052	11.0027	13.7419	11.2184	6.66731	10.7142	7.06978	5.97272	4.58791	8.48825	7.21323	7.77397	5.25388	12.5461	9.23709	14.8934	10.5616	9.82184	8.19875	481	160	528	570	438	615	605	426	608	529	744	864	191	690	758	341	225	438	251	394	922	793	673	903	550	484	522	456	389	552	334	326	414	888	633	784	806	749	614
Rab32	chr10;chr10;chr10	10545039;10550679;10557845	10546451;10550956;10558207	-;-;-	2054	67844	RAB32, member RAS oncogene family	-0.42674	-1.81082	-0.368146	-0.15993	-0.457638	-2.01692	0.606	-0.346312	-1.74683	-0.0302747	-0.0906452	-0.919328	-0.827508	-1.18356	-0.460533	-0.59695	0.759524	-0.0881824	0.700741	0.700156	-0.805416	-0.559814	-4.99099	-0.358113	-0.40514	0.242665	-1.63652	-0.645928	-0.809386	-1.33836	0.440133	-1.20089	0.863378	-1.33517	-0.649197	-0.628899	-0.508928	-0.24253	-0.937572	1.93057	0.694485	1.96073	2.30721	1.86655	0.614633	4.0928	2.03826	0.71832	2.58374	2.43342	1.32335	1.40442	1.09649	1.79765	1.6576	4.2834	2.40676	4.40882	4.30684	1.424	1.69189	0	1.95677	1.81695	3.03678	0.756941	1.53063	1.37825	0.937549	3.40156	1.09044	4.64243	0.96909	1.59406	1.64082	1.7976	2.16535	1.28904	33	8	72	52	29	16	122	39	15	46	63	42	10	27	68	41	51	38	42	105	42	48	0	62	59	54	22	46	46	24	62	18	144	27	43	34	54	65	38
Gm5177	chr10;chr10;chr10	10605945;10606357;10612918	10606183;10606506;10616313	+;+;+	3785	382450	glyceraldehyde-3-phosphate dehydrogenase pseudogene	-2.56166	-1.16133	-5.1446	-3.64109	-0.727947	-5.87285	-4.31571	-5.87285	-2.91305	-3.57086	-5.87285	-5.87285	-1.15149	-3.91343	-5.87285	-5.87285	-1.23894	-2.90046	-1.52877	-5.87285	-5.87285	-5.87285	-5.15489	-5.40396	-5.87285	-3.04415	-5.87285	-5.87285	-5.41578	-2.67124	-0.560101	-1.69402	-5.87285	-5.87285	-5.87285	-5.87285	-5.03236	-4.49844	-5.87285	0.412714	1.17774	0.0295563	0.168545	1.57177	0	0.0910259	0	0.311848	0.182884	0	0	1.1432	0.132229	0	0	1.04829	0.309333	0.911438	0	0	0	0.0281494	0.017127	0	0.274661	0	0	0.0162594	0.360385	1.69706	0.788996	0	0	0	0	0.0361296	0.0723118	0	13	25	2	7	45	0	5	0	12	6	0	0	15	6	0	0	23	9	16	0	0	0	1	1	0	9	0	0	1	17	57	24	0	0	0	0	2	4	0
Grm1	chr10;chr10;chr10;chr10;chr10;chr10;chr10;chr10;chr10;chr10;chr10;chr10;chr10;chr10;chr10;chr10;chr10;chr10;chr10	10686059;10686059;10698048;10719223;10719223;10733159;10733159;10741436;10741436;10746545;10746545;10782559;10782559;10936329;10936329;11079839;11079839;11082249;11082249	10689902;10689902;10698132;10720153;10720153;10733285;10733285;10741604;10741604;10746791;10746791;10782794;10782794;10936578;10936578;11080856;11080856;11082331;11082331	-;-;-;-;-;-;-;-;-;-;-;-;-;-;-;-;-;-;-	6990	14816	glutamate receptor, metabotropic 1	-0.883181	-1.22301	-1.42165	-1.47145	-0.0240192	-1.19444	-2.13135	-0.893295	-0.926569	-0.222857	-0.542442	-0.848137	0.241009	-0.880563	-2.1484	-1.04956	0.150741	-0.475154	0.0806323	-2.89878	-0.822691	-0.748087	-6.75785	-0.866085	-0.991223	-0.786959	-0.97359	-2.02317	-1.61655	-0.950822	0.180872	-0.133197	-2.0866	-0.864239	-1.0669	-2.13769	-0.961988	-0.962209	-0.761802	1.44402	1.14791	0.960263	0.938726	2.61003	1.21911	0.601331	1.42824	1.39311	2.31069	1.81602	1.45361	3.09515	1.43201	0.559309	1.2474	2.83818	1.87972	2.8995	0.337482	1.46454	1.5329	0	1.40966	1.23975	1.50378	1.30422	0.596437	0.809991	1.30861	2.88578	2.43878	0.587352	1.43437	1.23094	0.581419	1.3499	1.34109	1.5251	84	45	120	72	138	108	61	93	99	140	160	157	75	120	72	105	115	101	94	28	147	148	0	152	137	91	129	61	92	114	179	137	62	136	113	41	138	137	153
4930567K20Rik	chr10;chr10;chr10	10751046;10755340;10758025	10751200;10755521;10758131	+;+;+	444	78056	RIKEN cDNA 4930567K20 gene	-1.16774	0.398983	-2.78119	-1.74113	-1.96232	-2.78119	-2.78119	-2.78119	-2.78119	-0.924836	-2.78119	-2.78119	2.19406	-2.78119	-2.78119	-2.78119	-2.78119	-1.96485	0.261635	-2.78119	-2.78119	-2.78119	-2.78119	-2.78119	-2.78119	-2.78119	-2.78119	-2.78119	-2.78119	-2.21331	-1.17746	-2.78119	-2.78119	-2.78119	-2.78119	-2.78119	-2.78119	-2.78119	-2.78119	0.811913	3.21278	0	0.410516	0.297756	0	0	0	0	1.03936	0	0	11.6947	0	0	0	0	0.292999	2.91368	0	0	0	0	0	0	0	0	0	0	0.180718	0.761422	0	0	0	0	0	0	0	0	3	8	0	2	1	0	0	0	0	4	0	0	18	0	0	0	0	1	6	0	0	0	0	0	0	0	0	0	0	1	3	0	0	0	0	0	0	0	0
Shprh	chr10;chr10;chr10;chr10;chr10;chr10;chr10;chr10;chr10;chr10;chr10;chr10;chr10;chr10;chr10;chr10;chr10;chr10;chr10;chr10;chr10;chr10;chr10;chr10;chr10;chr10;chr10;chr10;chr10;chr10;chr10;chr10;chr10;chr10;chr10;chr10;chr10;chr10;chr10;chr10;chr10;chr10;chr10;chr10;chr10;chr10;chr10;chr10;chr10;chr10;chr10;chr10;chr10;chr10;chr10;chr10;chr10;chr10;chr10;chr10;chr10;chr10;chr10;chr10;chr10;chr10;chr10;chr10;chr10;chr10;chr10;chr10;chr10;chr10;chr10;chr10;chr10;chr10;chr10;chr10;chr10;chr10;chr10;chr10;chr10;chr10;chr10	11149430;11149430;11149430;11151613;11151613;11151613;11154659;11154659;11154659;11157020;11157020;11157020;11159518;11159518;11159518;11160467;11160467;11160467;11162119;11162119;11162119;11162809;11162809;11162809;11164345;11164345;11164345;11166486;11166486;11166486;11167834;11167834;11167834;11169979;11169979;11169979;11170247;11170247;11170247;11171873;11171873;11171873;11178734;11178734;11178734;11181512;11181512;11181512;11183774;11183774;11183774;11185320;11185320;11185320;11186381;11186381;11186381;11186843;11186843;11186843;11187940;11187940;11187940;11189631;11189631;11189631;11190986;11190986;11190986;11192486;11192486;11192486;11194181;11194181;11194181;11205181;11205181;11205181;11206269;11206269;11206269;11207097;11207097;11207097;11207822;11212322;11213448	11149586;11149586;11149586;11152268;11152268;11152268;11154788;11154788;11154788;11157238;11157238;11157238;11159596;11159596;11159596;11160617;11160617;11160617;11162227;11162227;11162227;11163062;11163062;11163062;11164995;11164995;11164995;11166737;11166737;11166737;11167912;11167912;11167912;11170142;11170142;11170142;11170503;11170503;11170503;11171994;11171994;11171994;11178822;11178822;11178822;11181604;11181604;11181604;11183881;11183881;11183881;11185462;11185462;11185462;11186554;11186554;11186554;11186905;11186905;11186905;11188165;11188165;11188165;11189774;11189774;11189774;11191087;11191087;11191087;11192557;11192557;11192557;11194369;11194369;11194369;11205273;11205273;11205273;11206355;11206355;11206355;11209615;11207275;11207275;11209611;11212402;11215273	+;+;+;+;+;+;+;+;+;+;+;+;+;+;+;+;+;+;+;+;+;+;+;+;+;+;+;+;+;+;+;+;+;+;+;+;+;+;+;+;+;+;+;+;+;+;+;+;+;+;+;+;+;+;+;+;+;+;+;+;+;+;+;+;+;+;+;+;+;+;+;+;+;+;+;+;+;+;+;+;+;+;+;+;+;+;+	9289	268281	SNF2 histone linker PHD RING helicase	3.09558	3.23468	3.07097	3.08892	3.17179	3.39928	3.31769	3.23341	3.23335	3.26742	3.21076	3.25279	3.51781	2.99859	2.99208	3.03475	2.84581	3.15655	3.28905	3.14917	3.1544	3.19807	2.93921	3.03556	2.90817	2.91881	3.03867	2.85698	2.89888	2.94564	2.93988	3.19122	3.0783	3.27819	3.11651	3.10994	3.24524	3.16399	3.11975	23.1426	25.7607	22.1477	22.7125	24.1237	30.0528	27.3579	25.3665	25.3291	26.2311	24.8031	25.3466	30.2164	21.4172	20.5531	21.5538	18.5159	23.5843	27.0182	23.9626	23.4284	23.9822	19.6023	21.4109	18.8286	19.9211	21.4165	18.2324	19.0475	19.8243	19.6775	24.6612	21.9138	25.7462	22.7883	23.0071	25.373	23.8298	22.8178	1789	1342	3678	2315	1695	3538	3688	2195	2392	2112	2904	3638	973	2385	3516	2411	997	1684	1164	2642	3125	3077	1709	3068	2765	1602	2815	2478	2875	2295	1622	1841	3074	3244	2780	2156	3447	3235	3042
Fbxo30	chr10;chr10;chr10;chr10;chr10;chr10	11281330;11281587;11289520;11289520;11295217;11295217	11281500;11281723;11291572;11291572;11297969;11297969	+;+;+;+;+;+	5114	71865	F-box protein 30	2.80062	2.97596	2.49452	2.6937	3.07997	2.83846	2.77474	2.68972	2.70346	2.70973	2.72324	2.86758	2.83796	2.68995	2.46993	2.21769	2.49211	2.76707	2.65711	2.6697	2.57893	2.64108	1.62056	2.64503	2.42305	2.5068	2.6556	2.49614	2.55082	2.5764	2.63089	2.67334	2.8871	2.77539	2.73552	3.0678	2.74056	2.66304	2.50879	18.8445	21.5128	14.8315	17.2504	22.6199	20.3508	18.756	17.3806	17.5221	17.7995	17.6702	19.3876	18.8401	17.2734	14.2916	12.211	14.4716	17.9849	17.4126	17.1663	15.7011	16.2805	7.83361	16.3142	13.4326	14.9526	16.4032	14.1797	14.9462	15.3291	15.8657	17.2024	19.1769	18.1495	17.4801	22.3293	17.8626	16.8186	14.9189	802	617	1356	968	875	1319	1392	828	911	789	1139	1532	334	1059	1346	752	429	707	413	1042	1153	1150	376	1287	1086	662	1187	1061	1242	977	720	707	1481	1259	1174	1152	1336	1257	1095
Epm2a	chr10;chr10;chr10;chr10	11343445;11390811;11448642;11457140	11343768;11390985;11448883;11457477	+;+;+;+	1079	13853	epilepsy, progressive myoclonic epilepsy, type 2 gene alpha	3.09196	2.32417	3.61177	3.33371	3.27264	2.46586	2.68541	3.29141	3.7057	3.37508	3.20478	3.34132	3.08174	3.27174	2.82502	3.84365	3.56596	3.42203	2.87898	2.97959	3.341	3.32775	3.45733	3.52748	3.54989	3.12232	3.3296	2.9597	3.9728	3.40581	3.42781	2.38516	2.97439	3.02469	3.4322	3.61918	3.35553	3.68466	3.54369	22.9413	13.5508	32.0889	26.7745	25.7301	15.576	17.4981	26.265	35.0056	28.1206	24.5585	26.8109	22.1899	25.7434	18.167	37.6342	30.3774	28.2127	20.1824	21.1601	26.5267	26.1011	27.9447	29.9797	29.253	22.8023	26.0676	19.4459	39.9821	27.1428	27.4677	13.9538	20.2524	21.454	28.2276	32.6129	27.2487	34.054	30.4792	206	82	619	317	210	213	274	264	384	263	334	447	83	333	361	489	190	234	101	271	411	389	283	499	499	213	398	307	701	365	263	121	330	314	400	355	430	537	472
Utrn	chr10;chr10;chr10;chr10;chr10;chr10;chr10;chr10;chr10;chr10;chr10;chr10;chr10;chr10;chr10;chr10;chr10;chr10;chr10;chr10;chr10;chr10;chr10;chr10;chr10;chr10;chr10;chr10;chr10;chr10;chr10;chr10;chr10;chr10;chr10;chr10;chr10;chr10;chr10;chr10;chr10;chr10;chr10;chr10;chr10;chr10;chr10;chr10;chr10;chr10;chr10;chr10;chr10;chr10;chr10;chr10;chr10;chr10;chr10;chr10;chr10;chr10;chr10;chr10;chr10;chr10;chr10;chr10;chr10;chr10;chr10;chr10;chr10;chr10	12382188;12385518;12401311;12402883;12405854;12406436;12413936;12415181;12415451;12421597;12436281;12439627;12441936;12448007;12455363;12463286;12465181;12475271;12478413;12481224;12486386;12501378;12525338;12538041;12621191;12633944;12636596;12640927;12643403;12649143;12652711;12654699;12658496;12660779;12663366;12664947;12666699;12667500;12669656;12670120;12671751;12678580;12680472;12682277;12683245;12684410;12686332;12688293;12690730;12693364;12697989;12699002;12709966;12711438;12713254;12714133;12720018;12720819;12726211;12727733;12728711;12733899;12735098;12736952;12738085;12739367;12744045;12745232;12747915;12750031;12750465;12751495;12765271;12861568	12384196;12385540;12401403;12402991;12406094;12406594;12414001;12415246;12415489;12421733;12436392;12439793;12442093;12448092;12455564;12463360;12465242;12475331;12478491;12481370;12486654;12501507;12525494;12538213;12621380;12634098;12636801;12641044;12643611;12649218;12652860;12654834;12658671;12660929;12663538;12665138;12666836;12667658;12669826;12670248;12671930;12678750;12680627;12682450;12683373;12684571;12686481;12688427;12690909;12693534;12698144;12699115;12710178;12711583;12713434;12714374;12720105;12720942;12726380;12727912;12728818;12734000;12735217;12737102;12738266;12739570;12744205;12745347;12748087;12750123;12750542;12751587;12765332;12861735	-;-;-;-;-;-;-;-;-;-;-;-;-;-;-;-;-;-;-;-;-;-;-;-;-;-;-;-;-;-;-;-;-;-;-;-;-;-;-;-;-;-;-;-;-;-;-;-;-;-;-;-;-;-;-;-;-;-;-;-;-;-;-;-;-;-;-;-;-;-;-;-;-;-	12382	22288	utrophin	6.10262	6.101	5.5377	6.00161	5.94906	5.71695	5.36909	6.17697	6.09384	6.25723	5.95377	6.06411	5.7639	5.90999	5.73681	5.46885	5.96154	6.00184	5.71327	5.27756	5.8841	5.94018	5.85499	5.79178	6.07024	5.81623	6.37499	5.67504	5.74224	6.15433	6.08862	5.71561	5.12348	6.02432	5.89404	5.98335	6.16141	6.00695	6.27937	186.184	187.972	122.518	171.155	165.495	149.905	113.466	195.276	184.077	208.507	166.159	178.03	143.419	161.258	137.867	116.568	160.641	169.607	145.105	104.84	155.513	160.561	148.047	144.766	168.681	148.553	216.481	128.688	136.816	183.43	174.66	141.977	90.5045	172.845	156.365	168.717	191.652	171.096	204.048	19185	13053	27121	23254	15500	23524	20389	22524	23172	22378	25932	34061	6156	23937	31438	17381	11530	16143	8333	15408	27650	27460	17205	27651	33019	15924	37929	23314	27527	28306	19191	14128	16923	29030	25427	21075	34706	30961	36261
B230208H11Rik	chr10;chr10;chr10;chr10;chr10;chr10;chr10	12916646;12916646;12921609;12921609;12922366;12922574;12922574	12917071;12917071;12921717;12921717;12922458;12923127;12923127	-;-;-;-;-;-;-	1182	320273	RIKEN cDNA B230208H11 gene	-0.0662766	0.139089	-1.3382	-1.03637	0.0794709	-1.21971	-1.2668	-0.927672	-0.17094	-1.27688	-1.05813	-0.222452	0.781462	-0.489161	-1.41711	-2.63128	0.662818	-0.316365	-0.358347	-2.42288	-0.812913	-1.00102	-4.19378	-0.953641	-1.26184	-1.36509	-1.17038	-2.7714	-1.31866	-0.486857	0.623345	-0.736762	-1.10603	0.0250733	-1.73879	-4.19378	-1.10441	-1.02979	-0.809148	2.43986	2.86622	0.89913	1.15653	2.68434	1.06807	0.991042	1.27147	2.24685	0.976053	1.14106	2.13537	4.39292	1.76427	0.826897	0.28102	3.94062	1.98109	2.00654	0.356387	1.3551	1.16377	0	1.20657	0.909752	0.87952	1.01642	0.231289	0.885118	1.69709	3.81355	1.4738	1.06444	2.55721	0.644196	0	1.0991	1.15778	1.35579	24	19	19	15	24	16	17	14	27	10	17	39	18	25	18	4	27	18	11	5	23	19	0	22	17	9	17	4	17	25	40	14	19	41	10	0	19	20	23
Stx11	chr10;chr10;chr10;chr10;chr10;chr10;chr10	12939983;12939983;12939983;12944152;12964000;12964000;12964115	12941983;12941983;12941983;12944286;12964259;12964259;12964259	-;-;-;-;-;-;-	2396	74732	syntaxin 11	-1.08567	-1.50211	-1.42615	-0.613944	-0.884021	-1.77254	-0.0920441	-1.69367	-1.6604	-1.53578	-1.1227	-3.8877	-0.800146	-1.45624	-2.24451	-2.15551	0.451543	-1.06422	0.667701	0.813111	-0.903274	-2.23906	-5.21318	-2.37632	-1.73523	-1.34873	-2.34688	-1.31959	-0.786849	-1.05274	-0.00266788	-0.134366	0.68004	-1.55737	-2.88125	-0.772531	-1.14166	-1.03362	-1.27098	1.20364	0.893034	0.910467	1.67359	1.37942	0.757421	2.50203	0.761652	0.779999	0.866716	1.15893	0.108044	1.44475	0.905168	0.475915	0.519876	3.456	1.1945	4.31944	4.67665	1.33701	0.483463	0	0.432893	0.686402	0.964192	0.44243	0.941323	1.41269	1.1721	2.49274	2.38891	4.09033	0.830764	0.286017	1.48936	1.14149	1.228	1.01781	24	12	39	44	25	23	87	17	19	18	35	4	12	26	21	15	48	22	48	133	46	16	0	16	26	20	15	33	55	35	53	46	148	27	9	36	40	43	35
Sf3b5	chr10	13008450	13009183	+	734	66125	splicing factor 3b, subunit 5	4.20123	4.05195	4.76639	4.29677	4.25151	3.8386	4.50818	4.22289	4.59408	4.55086	4.25072	4.22059	4.93594	4.25966	4.52216	4.58144	4.6266	4.63203	4.02059	4.52995	4.41096	4.3989	4.54906	4.25912	4.69111	4.57546	4.5942	4.56283	4.57106	4.58402	4.71303	4.19239	4.41153	4.32328	4.30261	4.0527	4.60908	4.19982	4.45843	49.6042	45.1846	71.5576	52.272	50.7921	40.5268	62.2412	50.164	64.86	63.6575	50.8018	49.3762	80.5668	51.1398	59.1821	62.7903	63.458	65.4003	44.6499	62.2118	55.7883	54.9401	59.6596	49.8116	64.6334	62.6336	62.7757	59.3137	60.5356	61.5454	67.0923	49.1622	55.0323	52.9316	51.6617	44.0255	65.1149	48.6619	57.5254	303	186	939	421	282	377	663	343	484	405	470	560	205	450	800	555	270	369	152	542	588	557	411	564	750	398	652	637	722	563	437	290	610	527	498	326	699	522	606
Plagl1	chr10;chr10;chr10;chr10;chr10;chr10	13090788;13105855;13112519;13116696;13124856;13127142	13091024;13105893;13112550;13116781;13125168;13131695	+;+;+;+;+;+	5261	22634	pleiomorphic adenoma gene-like 1	6.40578	6.37271	5.38761	5.70104	5.73351	5.82309	5.3551	5.7377	5.73663	5.74619	5.67994	5.79502	5.63337	6.44559	6.49047	5.86237	5.86112	5.69291	5.68066	5.33575	5.66223	5.79594	5.59954	5.68581	5.4954	5.91388	6.07527	5.987	5.41041	5.59779	5.50869	5.6687	5.17278	5.80301	5.7804	5.85389	5.78117	5.82117	5.79732	229.706	226.911	110.393	138.945	142.506	161.332	112.351	143.995	143.682	146.29	137.411	147.716	130.992	233.739	232.443	153.108	149.821	136.892	141.842	109.136	133.324	145.265	124.003	134.494	113.223	158.939	175.851	159.738	108.684	124.697	116.825	137.416	93.6332	148.244	144.501	154.217	147.226	150.402	146.067	10057	6695	10383	8021	5671	10757	8578	7057	7685	6671	9112	12008	2389	14742	22521	9700	4569	5536	3461	6815	10072	10556	6123	10915	9417	7239	13091	12296	9291	8176	5454	5810	7439	10579	9984	8185	11328	11564	11029
Hymai	chr10	13090845	13095900	+	5056	338438	hydatidiform mole associated and imprinted transcript	2.11085	1.29076	0.383576	1.25156	0.81546	1.11041	0.267863	0.728392	0.729852	0.603548	0.708444	0.750129	2.31735	1.6383	0.69993	0.600728	0.418204	0.856873	0.836526	0.559457	0.478839	0.658783	-0.0836662	0.565289	-0.339788	2.59948	0.761593	0.154293	-0.557619	0.158012	0.100574	1.14857	0.107052	1.02767	0.852279	1.37052	1.07631	0.626454	1.68844	11.6693	6.66543	3.40745	6.32679	4.68047	6.11752	3.27088	4.43745	4.43563	4.1073	4.34661	4.44169	13.1226	8.31508	4.16698	3.95827	3.41202	4.76008	4.90415	3.94922	3.6363	4.09533	2.38126	3.83364	1.95168	15.9466	4.38897	2.77114	1.70408	2.84072	2.71919	5.95576	2.7635	5.38047	4.71382	6.86189	5.61229	4.07356	8.43389	491	189	308	351	179	392	240	209	228	180	277	347	230	504	388	241	100	185	115	237	264	286	113	299	156	698	314	205	140	179	122	242	211	369	313	350	415	301	612
Zc2hc1b	chr10;chr10;chr10;chr10;chr10;chr10	13149644;13153474;13167801;13168708;13171276;13177958	13150169;13153613;13167939;13168827;13171337;13178023	-;-;-;-;-;-	1053	75122	zinc finger, C2HC-type containing 1B	-2.41362	-0.846891	-1.54257	-0.869648	-0.79375	-1.6249	-2.291	-4.02706	-0.871604	-1.72507	-2.30862	-1.8932	-2.59839	-1.61195	-1.64109	-2.46455	0.48113	-0.79898	-0.458843	-4.02706	-4.02706	-1.21959	-4.02706	-1.53945	-1.52092	-1.34312	-1.77151	-2.04868	-1.6765	-4.02706	0.391991	0.151766	-2.45459	-3.51127	-1.16385	-4.02706	-2.11352	-1.96175	-3.16214	0.342345	1.35467	0.74368	1.29821	1.38104	0.749321	0.39263	0	1.30776	0.657376	0.37672	0.553146	0.273949	0.712947	0.670365	0.315447	3.44041	1.35898	1.84284	0	0	0.962565	0	0.738755	0.72085	0.877571	0.604024	0.45434	0.642886	0	3.21056	2.83604	0.314431	0.070012	1.01236	0	0.454537	0.519848	0.132338	3	8	14	15	11	10	6	0	14	6	5	9	1	9	13	4	21	11	9	0	0	14	0	12	12	8	9	7	11	0	30	24	5	1	14	0	7	8	2
Ltv1	chr10;chr10;chr10;chr10;chr10;chr10;chr10;chr10;chr10;chr10;chr10	13178638;13179123;13179655;13179995;13180890;13182279;13182861;13185424;13190575;13192108;13193028	13178996;13179323;13179707;13180134;13181017;13182528;13182996;13185511;13190745;13192239;13193137	-;-;-;-;-;-;-;-;-;-;-	1768	353258	LTV1 ribosome biogenesis factor	4.65076	4.77016	4.5448	4.38102	4.66246	5.26236	5.07613	4.56552	4.49282	4.46952	4.50672	4.53531	4.63003	4.51756	4.75303	4.46653	4.45121	4.61303	5.17221	5.10186	4.50446	4.60143	3.98157	4.54562	4.4536	4.56077	4.40488	4.79132	4.41325	4.47275	4.64208	5.18475	5.05863	4.52794	4.6179	4.25735	4.4766	4.43638	4.45042	67.9656	74.6316	61.4719	55.5674	67.7468	109.296	92.525	63.8138	60.5861	60.2949	60.8492	61.6067	65.2643	61.3344	69.6251	58.1009	56.3005	64.678	99.6352	92.7322	59.675	63.3898	40.3161	60.9392	54.9184	62.1325	55.1616	69.6601	54.3711	57.0928	63.9939	98.1796	86.4445	61.1714	64.4726	50.908	59.519	57.5111	57.3409	1000	740	1943	1078	906	2449	2374	1051	1089	924	1356	1683	400	1300	2267	1237	577	879	817	1946	1515	1548	669	1662	1535	951	1380	1802	1562	1258	1004	1395	2308	1467	1497	908	1539	1486	1455
Phactr2	chr10;chr10;chr10;chr10;chr10;chr10;chr10;chr10;chr10;chr10;chr10;chr10;chr10;chr10;chr10;chr10;chr10;chr10;chr10;chr10;chr10;chr10;chr10;chr10;chr10;chr10;chr10;chr10;chr10;chr10;chr10;chr10;chr10;chr10;chr10;chr10;chr10;chr10;chr10;chr10;chr10;chr10;chr10;chr10;chr10;chr10;chr10;chr10;chr10;chr10;chr10	13207717;13207717;13207717;13207717;13224784;13224784;13224784;13224784;13232539;13232539;13232539;13232539;13234150;13234150;13234150;13234150;13239910;13239910;13239910;13239910;13245411;13245411;13245411;13245411;13247002;13247002;13247002;13247002;13253342;13253342;13253342;13253342;13255310;13255310;13255310;13261766;13261766;13261766;13261766;13266973;13266973;13266973;13266973;13291795;13291795;13291795;13291795;13324064;13324064;13388695;13474056	13214273;13214273;13214273;13214273;13224860;13224860;13224860;13224860;13232676;13232676;13232676;13232676;13234211;13234211;13234211;13234211;13239965;13239965;13239965;13239965;13245567;13245567;13245567;13245567;13247195;13247195;13247195;13247195;13253879;13253879;13253879;13253879;13255321;13255321;13255321;13261924;13261924;13261924;13261924;13267053;13267053;13267053;13267053;13291962;13291962;13291962;13291962;13324160;13324160;13388970;13474396	-;-;-;-;-;-;-;-;-;-;-;-;-;-;-;-;-;-;-;-;-;-;-;-;-;-;-;-;-;-;-;-;-;-;-;-;-;-;-;-;-;-;-;-;-;-;-;-;-;-;-	8913	215789	phosphatase and actin regulator 2	0.743359	1.20223	1.29457	0.936035	0.968005	0.656009	1.5072	0.85239	0.805206	1.06468	1.34324	1.13286	1.64228	0.876302	0.703411	1.38724	1.466	0.843055	1.02589	1.71071	0.699808	0.994205	1.05802	1.26676	0.973343	1.27827	1.04623	0.898527	1.43601	1.08777	1.20336	0.843922	1.7376	1.01601	0.968273	1.40653	1.20107	1.26426	1.23574	4.5164	6.28173	6.45142	5.092	5.2211	4.47058	7.78514	4.85373	4.69021	5.6824	6.78279	5.81614	8.22068	4.904	4.19142	6.86655	7.10331	4.72902	5.61225	8.82862	4.25829	5.19048	5.30755	6.26947	4.91105	6.3762	5.3679	4.67754	6.89781	5.45547	5.89182	4.83038	8.64051	5.35157	5.12581	7.05096	6.13713	6.3719	6.16789	335	314	1028	498	352	505	1007	403	425	439	762	801	254	524	688	737	367	324	232	934	545	639	444	862	692	492	677	610	999	606	466	346	1163	647	600	634	800	830	789
Fuca2	chr10;chr10;chr10;chr10;chr10;chr10;chr10	13501028;13503071;13505739;13506706;13507235;13512618;13514707	13501373;13503258;13506078;13506916;13507425;13512726;13517275	+;+;+;+;+;+;+	3954	66848	fucosidase, alpha-L- 2, plasma	3.61636	3.74097	4.20423	3.70148	3.53583	3.342	3.79802	3.67814	3.68423	3.65819	3.87631	3.79882	3.83013	3.67784	3.72122	3.85849	3.65038	3.43701	3.35169	3.70552	3.72963	3.72706	3.72068	3.86437	3.78117	3.57077	3.62963	3.8018	4.23271	3.73599	3.65376	3.09845	3.90615	3.76043	3.7366	3.96184	3.70721	3.75617	3.74249	33.1862	36.5728	48.5791	34.7114	31.028	28.8555	38.1478	34.5067	34.6033	34.3716	39.3276	36.9911	37.4994	34.2815	34.0574	38.1395	32.3296	28.6241	28.1921	35.2213	34.8907	34.588	33.6828	38.02	34.4748	31.2877	32.2433	35.089	48.0162	34.2749	32.2624	23.0988	38.8874	35.9477	35.01	41.5151	34.9312	35.9084	35.12	1092	811	3434	1506	928	1446	2189	1271	1391	1178	1960	2260	514	1625	2480	1816	741	870	517	1653	1981	1889	1250	2319	2155	1071	1804	2030	3085	1689	1132	734	2322	1928	1818	1656	2020	2075	1993
Pex3	chr10;chr10;chr10;chr10;chr10;chr10;chr10;chr10;chr10;chr10;chr10;chr10;chr10;chr10;chr10;chr10;chr10;chr10;chr10;chr10;chr10;chr10;chr10;chr10	13523842;13523945;13527741;13527741;13531258;13531258;13532340;13532340;13534672;13534672;13535555;13535555;13535709;13535709;13535943;13535943;13537431;13537431;13542624;13542624;13546350;13546350;13552826;13552826	13523943;13524968;13527837;13527837;13531380;13531380;13532410;13532410;13534837;13534837;13535609;13535609;13535775;13535775;13536067;13536067;13537474;13537474;13542705;13542705;13546481;13546481;13553142;13553142	-;-;-;-;-;-;-;-;-;-;-;-;-;-;-;-;-;-;-;-;-;-;-;-	2405	56535	peroxisomal biogenesis factor 3	3.82102	3.68772	3.85583	3.74444	3.86133	4.15093	4.21486	3.82097	3.67676	3.74612	3.7784	3.70954	3.40177	3.85514	3.90127	3.847	3.86302	3.98215	4.05778	4.22304	3.90933	3.76291	3.06895	3.93465	3.81939	3.89987	3.80808	3.88479	3.93291	3.86791	3.93784	4.14571	4.34046	3.73716	3.88163	4.06059	3.76281	3.83166	3.7194	38.2224	35.217	38.1198	35.7339	38.864	50.5573	50.9135	38.074	34.396	36.5057	36.7162	34.7406	27.8273	38.7419	38.5629	37.8089	37.4433	41.7592	45.9913	50.4099	39.4968	35.4317	21.3977	39.8928	35.3752	39.2879	36.4667	37.1426	38.9722	37.5336	39.266	47.7547	52.5348	35.3439	38.6894	44.431	36.2773	37.8116	34.5338	765	475	1639	943	707	1541	1777	853	841	761	1113	1291	232	1117	1708	1095	522	772	513	1439	1364	1177	483	1480	1345	818	1241	1307	1523	1125	838	923	1908	1153	1222	1078	1276	1329	1192
Adat2	chr10;chr10;chr10;chr10;chr10;chr10	13552907;13556852;13560114;13561704;13562637;13562815	13553361;13556956;13560264;13561810;13562709;13563376	+;+;+;+;+;+	1453	66757	adenosine deaminase, tRNA-specific 2	1.94846	2.57513	2.10145	2.13351	2.30307	2.61402	2.7687	1.58525	2.64922	2.19792	1.73268	2.19552	0.944689	1.88932	2.26296	2.02186	2.51324	2.11778	2.39182	2.95725	1.45319	2.00953	2.09026	2.30069	1.94833	1.88465	1.82019	2.00115	2.12185	2.04206	2.50203	2.35485	2.501	2.09954	1.85266	1.63876	2.15555	2.25935	1.89271	10.3375	16.1988	11.2025	11.6035	13.1021	17.3229	18.5901	7.97908	16.7886	12.3865	8.79099	12.0706	4.96332	9.81688	12.295	10.5731	14.6035	11.3707	14.3939	20.874	7.09346	10.4138	10.7792	12.7599	9.57743	9.61923	9.09527	9.97199	11.0123	10.4923	14.4256	13.702	14.5837	11.2639	9.38043	8.1865	11.8116	12.6207	9.6386	125	132	291	185	144	319	392	108	248	156	161	271	25	171	329	185	123	127	97	360	148	209	147	286	220	121	187	212	260	190	186	160	320	222	179	120	251	268	201
Aig1	chr10;chr10;chr10;chr10;chr10;chr10	13652709;13653586;13690524;13801848;13829243;13868618	13653011;13653749;13690639;13801949;13829398;13868830	-;-;-;-;-;-	1054	66253	androgen-induced 1	5.00552	5.231	5.18652	4.90374	4.78369	5.36978	5.60246	4.81042	4.81286	4.67571	4.76613	4.8265	4.81558	5.01271	5.45474	5.0213	5.00265	5.10939	5.32715	5.3767	4.70903	4.82122	4.59965	4.90447	4.97378	4.56243	4.97366	5.39657	4.94517	4.80551	4.90946	5.14954	5.6263	4.68741	4.74817	4.95028	4.69411	4.77548	4.82115	86.8732	102.688	95.8967	79.8076	73.6276	117.682	133.237	75.5714	75.5913	69.5063	72.7886	75.3407	74.1697	86.4221	113.236	85.3263	82.4914	91.2123	110.875	112.147	68.7155	73.7724	61.8651	78.1107	78.7381	62.1388	81.8011	105.955	78.5912	71.8645	76.9802	95.7435	128.103	68.2668	70.509	82.2906	69.1538	72.7097	74.1052	762	607	1807	923	587	1572	2038	742	810	635	967	1227	271	1092	2198	1083	504	739	542	1403	1040	1074	612	1270	1312	567	1220	1634	1346	944	720	811	2039	976	976	875	1066	1120	1121
Hivep2	chr10;chr10;chr10;chr10;chr10;chr10;chr10;chr10;chr10	13966379;14066583;14126452;14127293;14133740;14139385;14142241;14143059;14148912	13966697;14066684;14126496;14132798;14133894;14139560;14142342;14143954;14151378	+;+;+;+;+;+;+;+;+	9768	15273	human immunodeficiency virus type I enhancer binding protein 2	5.17629	5.1323	4.15253	4.34221	4.61463	5.19297	4.5007	4.30821	4.29981	4.50934	4.24898	4.22538	4.06266	5.03272	4.94088	4.13179	4.25697	4.73571	4.95573	4.5398	4.1544	4.22916	4.24067	4.24707	4.37072	4.15402	5.13699	4.64674	4.16312	4.27596	4.52679	4.85213	4.14713	4.17344	4.14165	4.34303	4.25351	4.25206	4.30744	97.9586	96.0365	46.8934	54.1695	65.6145	104.243	62.1415	53.4543	53.068	62.0666	50.9585	49.7577	44.0912	87.7785	79.3981	46.1285	49.2739	70.5063	85.821	62.8597	46.8762	49.0292	48.3425	49.6082	51.9221	46.9231	91.7678	63.0841	45.7783	49.878	59.1487	78.0243	45.9901	47.9031	46.3973	54.1087	51.0575	50.6813	52.0002	7963	5261	8189	5806	4848	12905	8809	4864	5270	5255	6274	7510	1493	10279	14283	5426	2790	5294	3888	7288	6575	6615	4432	7475	8018	3968	12684	9016	7266	6072	5127	6125	6784	6347	5952	5332	7294	7235	7290
Adgrg6	chr10;chr10;chr10;chr10;chr10;chr10;chr10;chr10;chr10;chr10;chr10;chr10;chr10;chr10;chr10;chr10;chr10;chr10;chr10;chr10;chr10;chr10;chr10;chr10;chr10	14402585;14407866;14409673;14410456;14420426;14422673;14426736;14428090;14431606;14432921;14434278;14436780;14438420;14439610;14440338;14441393;14444006;14448063;14448818;14450579;14458080;14467133;14468763;14535854;14544914	14405438;14407911;14409825;14410557;14420709;14422769;14427004;14428217;14431712;14432966;14434397;14436920;14438591;14439820;14440393;14441504;14444148;14448128;14448870;14450664;14458148;14467756;14469104;14535954;14545036	-;-;-;-;-;-;-;-;-;-;-;-;-;-;-;-;-;-;-;-;-;-;-;-;-	6505	215798	adhesion G protein-coupled receptor G6	-2.26788	-2.94303	-4.93243	-3.67848	-0.697078	-5.00197	-2.3294	-4.42313	-3.80307	-2.64779	-6.6541	-6.6541	-0.0476188	-2.84667	-5.67192	-4.51041	-0.849105	-2.03418	-1.34599	-2.49313	-6.6541	-4.81751	-6.6541	-4.07094	-4.61123	-2.28467	-3.87328	-4.83835	-6.6541	-3.79206	-0.618983	-1.22564	-2.19955	-4.81468	-6.6541	-6.6541	-6.1735	-5.52024	-5.49586	0.535701	0.328933	0.0601917	0.182129	1.62587	0.0606484	0.51905	0.0990144	0.166331	0.407917	0	0	2.5277	0.346226	0.0250421	0.0893606	1.40555	0.619961	1.06066	0.453305	0	0.0667781	0	0.129552	0.0777919	0.514957	0.152097	0.0630399	0	0.160354	1.64575	1.12858	0.539526	0.0679993	0	0	0.0105112	0.0315565	0.0321335	29	12	7	13	80	5	49	6	11	23	0	0	57	27	3	7	53	31	32	35	0	6	0	13	8	29	14	6	0	13	95	59	53	6	0	0	1	3	3
Vta1	chr10;chr10;chr10;chr10;chr10;chr10;chr10;chr10	14655333;14661066;14667932;14675934;14684064;14684881;14687614;14705350	14655845;14661152;14668108;14676042;14684139;14685008;14687708;14705489	-;-;-;-;-;-;-;-	1325	66201	vesicle (multivesicular body) trafficking 1	4.87619	4.77189	5.0033	4.6347	5.11004	4.93714	4.96547	4.96926	4.74525	4.88721	4.93237	4.92466	4.83726	4.85045	4.95953	5.07121	5.14157	4.86073	5.04923	5.17519	4.992	5.0296	5.16274	4.98837	5.10153	4.84037	4.84994	4.99043	4.92911	4.96144	4.96025	5.4077	5.19899	4.75217	4.82857	4.69862	4.91962	4.88509	4.93705	79.4437	74.688	84.4729	66.2359	92.3928	87.181	85.6522	84.4202	72.1569	80.5409	81.7324	80.6901	75.3283	77.2452	80.3224	88.3687	90.8779	76.7787	91.4521	97.5392	83.6738	85.2938	91.5084	82.8302	86.0739	75.4086	75.0977	79.9516	77.7516	80.1175	79.7764	114.571	95.2557	71.4414	74.5923	69.1256	80.9151	78.4951	80.3509	876	555	2001	963	926	1464	1647	1042	972	925	1365	1652	346	1227	1960	1410	698	782	562	1534	1592	1561	1138	1693	1803	865	1408	1550	1674	1323	938	1220	1906	1284	1298	924	1568	1520	1528
1700016L04Rik	chr10;chr10;chr10;chr10;chr10;chr10	14705609;14719827;14734803;14753281;14757136;14758654	14705673;14720042;14734912;14753358;14757210;14759019	+;+;+;+;+;+	910	69412	RIKEN cDNA 1700016L04 gene	-1.11765	1.48013	-1.71783	-0.497659	-0.470493	-2.37587	-1.21932	-1.10682	-3.81649	-1.17453	-2.31434	-1.95422	0.809229	-0.863946	-1.18367	-1.84178	0.13809	0.0609263	-0.576507	-3.81649	-2.41719	-1.30181	-3.81649	-0.832319	-1.77362	-0.521158	-0.950193	-1.22174	-0.209769	-2.84219	-3.81649	-3.81649	-2.97681	-1.00565	-0.206769	-3.81649	-1.39732	-0.589795	-0.896217	1.05638	7.44587	0.614674	1.70251	1.74334	0.346829	0.98438	1.06168	0	1.01424	0.348735	0.497832	4.43797	1.2833	0.954718	0.547527	2.65403	2.57324	1.65855	0	0.306112	0.875148	0	1.28227	0.556084	1.65015	1.1649	0.901263	2.02885	0.176349	0	0	0.145537	1.13419	2.09187	0	0.826515	1.57904	1.22507	8	38	10	17	12	4	13	9	0	8	4	7	14	14	16	6	14	18	7	0	4	11	0	18	8	13	15	12	30	2	0	0	2	14	25	0	11	21	16
Gje1	chr10;chr10;chr10	14715626;14717249;14718110	14716814;14717431;14718214	-;-;-	1477	76743	gap junction protein, epsilon 1	-2.36694	-4.51522	-3.52613	-3.90344	-1.68493	-4.51522	-3.16238	-4.51522	-2.57974	-2.65887	-4.51522	-4.51522	-0.494827	-3.54215	-4.51522	-4.51522	-0.560641	-3.18074	-1.97239	-4.51522	-4.51522	-4.51522	-4.51522	-3.40947	-4.51522	-3.27857	-4.51522	-4.51522	-4.51522	-3.94734	-1.21703	-2.11527	-4.51522	-4.51522	-4.51522	-4.51522	-4.51522	-4.51522	-4.51522	0.406781	0	0.113613	0.0617025	0.716065	0	0.186612	0	0.332979	0.312443	0	0	1.75776	0.112952	0	0	1.63518	0.176157	0.583919	0	0	0	0	0.13167	0	0.156412	0	0	0	0.0543254	0.991859	0.505475	0	0	0	0	0	0	0	5	0	3	1	8	0	4	0	5	4	0	0	9	2	0	0	14	2	4	0	0	0	0	3	0	2	0	0	0	1	13	6	0	0	0	0	0	0	0
Nmbr	chr10;chr10;chr10	14760289;14766677;14770155	14760710;14767025;14770556	+;+;+	1173	18101	neuromedin B receptor	-1.20712	-0.171955	-1.14311	-1.41517	-0.732236	-0.86076	-1.78388	-1.3433	-0.938601	-0.118786	-2.10992	-0.910659	1.07363	-1.23021	-1.88945	-1.51088	0.0354184	-2.84827	-0.230235	-1.90172	-1.52222	-2.03581	-4.18276	-1.42561	-1.25081	-1.49882	-1.69371	-2.05824	-0.714938	-1.90217	-0.126655	-0.0618728	-1.16361	-2.52791	-1.31955	-4.18276	-1.02788	-1.65223	-1.51872	1.02441	2.28017	1.04909	0.85463	1.46517	1.4126	0.646183	0.915159	1.25783	2.3605	0.473454	1.26898	5.41032	0.995572	0.555494	0.778736	2.50017	0.22181	2.20575	0.574595	0.771805	0.493767	0	0.828974	0.916733	0.787794	0.662727	0.466126	1.41656	0.547237	2.20962	2.43983	1.01615	0.314248	0.908794	0	1.16582	0.7	0.772198	10	15	22	11	13	21	11	10	15	24	7	23	22	14	12	11	17	2	12	8	13	8	0	15	17	8	11	8	27	8	23	23	18	5	14	0	20	12	13
C330004P14Rik	chr10;chr10;chr10	15791777;15801416;15806871	15792032;15801592;15807065	+;+;+	628	77538	RIKEN cDNA C330004P14 gene	-2.52727	-3.28139	-2.55314	-2.6696	-0.0480806	-3.28139	-3.28139	-3.28139	-2.19052	-3.28139	-3.28139	-3.28139	-0.0395658	-1.99183	-3.28139	-3.28139	-1.6622	0.0593316	-0.0414053	-3.28139	-3.28139	-3.28139	-3.28139	-3.28139	-3.28139	-0.939533	-3.28139	-3.28139	-3.28139	-3.28139	-0.755745	-3.28139	-3.28139	-3.28139	-3.28139	-3.28139	-3.28139	-3.28139	-3.28139	0.191343	0	0.178138	0.145119	2.31567	0	0	0	0.313255	0	0	0	2.29672	0.398478	0	0	0.5494	2.48583	2.40332	0	0	0	0	0	0	1.1036	0	0	0	0	1.2561	0	0	0	0	0	0	0	0	1	0	2	1	11	0	0	0	2	0	0	0	5	3	0	0	2	12	7	0	0	0	0	0	0	6	0	0	0	0	7	0	0	0	0	0	0	0	0
Gm20125	chr10;chr10;chr10;chr10;chr10;chr10;chr10;chr10;chr10	16951094;16954940;16955899;16959448;16963152;16981759;16989620;16990296;17095443	16953254;16955033;16956045;16959550;16963278;16981905;16989739;16990457;17095782	-;-;-;-;-;-;-;-;-	3401	100504235	predicted gene, 20125	-1.38045	-1.12251	-3.7349	-2.47813	-2.60745	-3.57161	-1.48027	-3.15145	-4.28821	-1.13759	-5.71851	-3.71407	-3.11541	-1.72513	-0.738301	-3.7438	-0.861911	-1.45081	-0.813353	-2.95501	-3.92915	-4.27786	-5.71851	-3.04573	-4.36219	-3.1955	-2.19664	-1.90887	-4.63565	-3.43793	-1.29946	-2.57402	-3.01197	-3.71546	-3.52113	-2.53964	-3.53012	-4.58465	-3.48721	0.989288	1.20585	0.148021	0.428743	0.38872	0.185601	0.931991	0.25251	0.0867645	1.18728	0	0.152233	0.254456	0.760323	1.50078	0.146501	1.36954	0.918025	1.52152	0.297265	0.122859	0.0851498	0	0.266851	0.0743952	0.237745	0.519485	0.622969	0.0542855	0.188741	0.994035	0.402453	0.272587	0.151737	0.17911	0.408041	0.18094	0.0603573	0.184382	28	23	9	16	10	8	46	8	3	35	0	8	3	31	94	6	27	24	24	12	6	4	0	14	4	7	25	31	3	8	30	11	14	7	8	14	9	3	9
Cited2	chr10;chr10	17723228;17723938	17723459;17725674	+;+	1969	17684	Cbp/p300-interacting transactivator, with Glu/Asp-rich carboxy-terminal domain, 2	6.85071	5.93636	5.79069	6.39601	6.31298	6.39633	5.54673	6.25366	6.1884	6.16375	6.30179	6.1656	6.51045	6.88889	6.30307	6.0634	6.54674	6.35411	6.0901	5.50606	6.2631	6.14588	5.79543	6.2462	6.24286	6.55786	6.6208	6.1747	5.6919	6.34091	6.21935	5.983	5.55205	5.95341	6.14744	5.76492	6.01811	5.94641	6.49783	312.644	167.623	145.932	224.897	212.909	239.997	128.259	205.864	196.474	195.349	211.418	190.933	240.561	317.772	204.072	175.952	240.938	216.445	188.346	122.759	202.166	185.096	141.988	198.296	190.053	248.326	256.626	181.885	132.054	208.685	191.156	170.816	121.744	164.481	186.319	144.937	173.456	163.991	237.337	5123	1851	5137	4859	3171	5989	3665	3776	3933	3334	5247	5809	1642	7501	7400	4172	2750	3276	1720	2869	5716	5034	2624	6023	5916	4233	7150	5240	4225	5121	3340	2703	3620	4393	4818	2879	4995	4719	6707
Txlnb	chr10;chr10;chr10;chr10;chr10;chr10;chr10;chr10;chr10;chr10	17796219;17799088;17806765;17815229;17827792;17830236;17833278;17838908;17841426;17842698	17796421;17799533;17806856;17815399;17827986;17830355;17833352;17839000;17841521;17845663	+;+;+;+;+;+;+;+;+;+	4457	378431	taxilin beta	-3.13299	-0.239325	-3.39025	-2.33509	-1.89353	-4.91594	-4.75578	-2.51366	-2.86447	-3.32265	-6.10863	-5.64758	0.282092	-3.69352	-6.10863	-3.81369	-0.971601	-2.88055	-1.52789	-3.24609	-6.10863	-5.21548	-6.10863	-5.63974	-5.63346	-2.54155	-3.85308	-6.10863	-6.10863	-4.14735	-0.952081	-1.19062	-5.62854	-5.21367	-4.22506	-6.10863	-4.74052	-6.10863	-4.49835	0.269606	2.28037	0.21335	0.490741	0.682226	0.0531099	0.0618412	0.433535	0.331037	0.232965	0	0.0145206	3.1714	0.168439	0	0.149054	1.27729	0.32107	0.919145	0.245737	0	0.0324876	0	0.0145447	0.0141922	0.414665	0.142705	0	0	0.108017	1.28948	1.14464	0.0148573	0.0330817	0.102505	0	0.0613644	0	0.0781647	10	57	17	24	23	3	4	18	15	9	0	1	49	9	0	8	33	11	19	13	0	2	0	1	1	16	9	0	0	6	51	41	1	2	6	0	4	0	5
Heca	chr10;chr10;chr10;chr10	17900466;17908034;17914992;17947509	17902377;17908188;17916032;17948067	-;-;-;-	3667	380629	hdc homolog, cell cycle regulator	3.56476	2.86029	2.80564	3.22182	3.38316	3.70486	3.33702	3.32286	3.49993	3.30863	3.09278	3.15783	3.19173	3.59935	3.19414	2.99241	3.12465	3.38843	3.55215	3.54999	3.19226	3.23406	3.65565	3.21802	3.11454	3.33295	3.51973	3.22805	2.95818	3.42027	3.23519	3.90684	3.52085	3.38636	3.23607	3.14826	3.22793	3.27523	3.39298	32.0151	19.8391	18.396	24.8775	27.9044	37.1172	27.6979	26.9614	30.4447	26.9625	22.8254	23.7023	24.0718	32.4606	23.6182	20.9019	22.4402	27.6715	32.3977	31.6138	24.0238	24.5606	32.1932	24.2721	21.7001	26.5229	29.8717	23.5585	19.8202	27.5266	24.1238	40.4817	29.7598	27.7239	24.7307	23.5986	25.0417	25.713	27.5512	977	408	1206	1001	774	1725	1474	921	1135	857	1055	1343	306	1427	1595	923	477	780	551	1376	1265	1244	1108	1373	1258	842	1550	1264	1181	1258	785	1193	1648	1379	1191	873	1343	1378	1450
Abracl	chr10;chr10;chr10	18011260;18018839;18023067	18011816;18018905;18023252	-;-;-	810	73112	ABRA C-terminal like	5.6505	5.8059	5.63793	5.64588	5.67103	5.40099	5.48202	5.77032	5.69243	5.59409	5.73336	5.71437	5.71227	5.70444	5.9998	5.5308	5.69243	5.48537	5.4455	5.49007	5.76572	5.77425	6.35562	5.79463	5.88627	5.83367	5.78577	5.98233	5.74044	5.79251	5.64078	5.38184	5.60463	5.73798	5.85333	5.88703	5.77955	5.7495	5.77074	135.888	152.994	131.137	133.552	136.284	120.206	122.501	147.107	139.164	131.464	142.415	139.504	138.18	139.642	165.245	121.487	133.111	118.367	120.317	121.278	143.064	142.92	209.276	144.858	148.297	150.163	143.697	159.052	136.455	142.547	127.855	112.449	126.143	141.529	151.818	157.621	146.88	142.932	143.223	916	695	1899	1187	835	1234	1440	1110	1146	923	1454	1746	388	1356	2465	1185	625	737	452	1166	1664	1599	1591	1810	1899	1053	1647	1885	1796	1439	919	732	1543	1555	1615	1288	1740	1692	1665
Reps1	chr10;chr10;chr10;chr10;chr10;chr10;chr10;chr10;chr10;chr10;chr10;chr10;chr10;chr10;chr10;chr10;chr10;chr10;chr10;chr10;chr10;chr10;chr10;chr10;chr10;chr10;chr10;chr10;chr10;chr10;chr10;chr10;chr10;chr10;chr10;chr10;chr10;chr10;chr10	18055940;18055940;18089448;18089448;18092845;18092845;18093170;18093170;18093779;18093779;18094410;18094410;18094845;18094845;18096182;18096182;18104154;18104154;18107668;18114399;18114399;18115716;18115716;18117665;18117665;18118927;18118927;18120165;18120165;18121033;18121033;18122435;18122435;18123025;18123025;18123599;18123599;18124880;18124880	18056115;18056115;18089571;18089571;18093041;18093041;18093323;18093323;18093903;18093903;18094572;18094572;18094908;18094908;18096336;18096336;18104275;18104275;18107748;18114486;18114486;18115817;18115817;18117734;18117734;18119045;18119045;18120229;18120229;18121218;18121218;18122530;18122530;18123173;18123173;18123704;18123704;18125155;18125155	+;+;+;+;+;+;+;+;+;+;+;+;+;+;+;+;+;+;+;+;+;+;+;+;+;+;+;+;+;+;+;+;+;+;+;+;+;+;+	2618	19707	RalBP1 associated Eps domain containing protein	4.82342	4.72306	4.57767	4.62591	4.76982	5.03487	4.81159	4.58202	4.66963	4.6298	4.65973	4.74705	4.39666	4.88369	4.68295	4.52984	4.39471	4.69455	4.9771	4.61476	4.74107	4.7078	4.87273	4.72467	4.53897	4.61012	4.77267	4.64692	4.4812	4.52603	4.72273	5.25598	4.84111	4.67207	4.65081	4.73647	4.61159	4.63673	4.67431	76.6511	72.2635	62.9219	65.8968	73.02	93.3702	77.0396	64.5811	68.5303	67.4237	67.7004	71.3926	55.534	79.1134	66.35	60.7427	54.1653	68.4746	87.0519	66.1642	70.3588	68.2782	74.8829	69.0352	58.3015	64.3292	71.2376	63.0462	57.0283	59.2748	67.709	103.186	74.3638	67.6401	65.9934	71.0307	65.3979	66.125	67.0146	1670	1061	2945	1893	1446	3098	2927	1575	1824	1530	2234	2888	504	2483	3199	1915	822	1378	1057	2056	2645	2469	1840	2788	2413	1458	2639	2415	2426	1934	1573	2171	2940	2402	2269	1876	2504	2530	2518
Ect2l	chr10;chr10;chr10;chr10;chr10;chr10;chr10;chr10;chr10;chr10;chr10;chr10;chr10;chr10;chr10;chr10;chr10;chr10;chr10;chr10;chr10	18129022;18130593;18136906;18138808;18140260;18140513;18141828;18142893;18144556;18159750;18161427;18163370;18165483;18168293;18169382;18172672;18173892;18175201;18199922;18201252;18210759	18129146;18130765;18136994;18138873;18140416;18140586;18141975;18143107;18144642;18159853;18161609;18163462;18165611;18168461;18169505;18172840;18174144;18175363;18200034;18201385;18210890	-;-;-;-;-;-;-;-;-;-;-;-;-;-;-;-;-;-;-;-;-	2900	100045792	epithelial cell transforming sequence 2 oncogene-like	-2.95101	-1.47781	-3.18417	-4.11875	-1.05374	-4.29592	-3.31969	-2.92155	-4.39774	-2.34086	-5.48861	-5.48861	-5.48861	-3.0735	-4.76588	-5.48861	-0.0812394	-2.38272	-0.0543383	-5.48861	-5.48861	-5.48861	-5.48861	-4.66642	-5.01344	-2.29656	-5.48861	-4.98264	-4.17189	-5.48861	-0.85683	-1.36772	-4.64893	-4.59365	-5.48861	-5.48861	-3.73501	-4.35474	-5.48861	0.290049	0.922288	0.231457	0.0942772	1.23086	0.0816244	0.213848	0.296133	0.0678359	0.477391	0	0	0	0.258873	0.037448	0	2.37947	0.448592	2.60221	0	0	0	0	0.0447074	0.0218119	0.477973	0	0.0235675	0.0848851	0	1.36006	0.986868	0.0456684	0.0508432	0	0	0.141466	0.0707845	0	7	15	12	3	27	3	9	8	2	12	0	0	0	9	2	0	40	10	35	0	0	0	0	2	1	12	0	1	4	0	35	23	2	2	0	0	6	3	0
Ccdc28a	chr10;chr10;chr10;chr10;chr10;chr10	18213685;18216260;18219488;18224897;18230419;18234852	18214178;18216282;18219642;18225060;18230618;18234981	-;-;-;-;-;-	1166	215814	coiled-coil domain containing 28A	1.87523	2.42224	2.21928	2.6046	2.3601	2.41948	3.04161	2.38013	1.89426	2.08045	1.86152	2.40349	1.99707	1.81675	1.51862	2.30814	2.21615	2.1774	2.95295	2.84643	2.04096	2.19108	1.06454	2.07896	1.47406	2.50871	1.55416	1.64477	1.89946	2.02263	2.0695	2.5316	2.74976	2.17228	2.10499	1.6973	2.10561	1.92782	1.81261	9.79031	14.5278	12.1369	16.101	13.6059	15.0905	22.4567	13.9019	9.86994	11.3786	9.59396	13.9316	10.3908	9.3001	7.26478	12.8907	11.8361	11.8265	21.2653	19.2922	10.691	11.7974	5.20848	10.897	6.8354	14.8598	7.51559	7.73726	9.39488	10.3223	10.6312	15.4739	17.3215	11.8234	11.1669	8.50128	11.3763	9.97621	9.08298	95	95	253	206	120	223	380	151	117	115	141	251	42	130	156	181	80	106	115	267	179	190	57	196	126	150	124	132	178	150	110	145	305	187	171	100	194	170	152
Nhsl1	chr10;chr10;chr10;chr10;chr10;chr10;chr10;chr10;chr10;chr10;chr10;chr10;chr10;chr10;chr10	18407675;18469981;18472919;18472919;18498033;18498033;18511550;18511550;18516029;18523791;18523791;18527536;18527536;18531268;18531268	18408514;18470165;18473071;18473071;18498157;18498157;18511742;18511742;18516160;18527042;18527042;18527668;18527668;18533891;18533891	+;+;+;+;+;+;+;+;+;+;+;+;+;+;+	7637	215819	NHS-like 1	3.15079	3.25781	3.49522	3.58572	3.40851	3.29531	3.41572	3.59329	3.59844	3.49285	3.6413	3.47337	3.18738	3.13494	3.28888	3.63859	3.57589	3.40879	3.39805	3.57641	3.70628	3.65843	3.65425	3.53814	3.57988	3.49648	3.2243	3.18642	3.55554	3.60467	3.50113	3.09641	3.4115	3.66402	3.50015	3.51789	3.53193	3.59742	3.52137	24.0421	26.1732	29.7218	32.0528	28.4245	27.9577	29.2788	32.5544	32.6242	30.6665	33.4303	29.5329	24.0233	23.5379	25.2478	32.7621	30.721	28.0897	29.136	32.2239	34.3507	32.9998	32.1854	30.3375	29.9997	29.7359	24.3558	22.9102	30.0335	31.3095	29.0395	23.0875	27.6079	33.6419	29.7317	30.5279	30.9511	32.1831	30.144	1528	1121	4058	2686	1642	2706	3245	2316	2533	2030	3218	3485	636	2155	3551	3013	1360	1649	1032	2921	3767	3481	2307	3574	3622	1966	2632	2560	3727	2980	1968	1417	3184	3485	2982	2352	3457	3592	3304
Hebp2	chr10;chr10;chr10;chr10	18540123;18544265;18545078;18545694	18541332;18544445;18545213;18546076	-;-;-;-	1910	56016	heme binding protein 2	0.28447	1.05594	1.07722	0.494729	1.15699	0.289587	0.485715	0.692721	0.414762	0.559789	1.23746	0.76714	-0.86573	0.346333	0.448125	1.30933	1.23025	-0.0586446	1.40366	0.80502	0.664061	0.728713	2.31729	0.878919	0.849147	0.829426	0.698226	0.392098	1.0449	1.1713	1.26393	-1.17237	0.823367	0.997013	0.318043	0.651758	0.899429	1.00938	1.1375	3.20855	5.60133	5.47639	3.67401	5.8834	3.38748	3.75198	4.27144	3.50189	3.92619	6.23068	4.43878	1.35927	3.31912	3.43992	6.43463	5.96114	2.45199	7.2247	4.63154	4.08363	4.24536	12.6627	4.71769	4.43775	4.59622	4.14404	3.22048	5.18755	5.71332	6.07703	1.1075	4.50706	5.21076	3.18928	4.09993	4.90441	5.26622	5.69082	51	60	187	77	85	82	104	76	68	65	150	131	9	76	121	148	66	36	64	105	112	112	227	139	134	76	112	90	161	136	103	17	130	135	80	79	137	147	156
Arfgef3	chr10;chr10;chr10;chr10;chr10;chr10;chr10;chr10;chr10;chr10;chr10;chr10;chr10;chr10;chr10;chr10;chr10;chr10;chr10;chr10;chr10;chr10;chr10;chr10;chr10;chr10;chr10;chr10;chr10;chr10;chr10;chr10;chr10;chr10	18588011;18591130;18594908;18597328;18597696;18599186;18600434;18603407;18607645;18608321;18611204;18613138;18616849;18619648;18621126;18625148;18627621;18630031;18630280;18630819;18634763;18635680;18646161;18647804;18652534;18654210;18660597;18661346;18664891;18677825;18696553;18699329;18734058;18743541	18589772;18592342;18595029;18597459;18597798;18599300;18600610;18603535;18607789;18608424;18611326;18613282;18617028;18619793;18621259;18625465;18627771;18630141;18630495;18630926;18634928;18635846;18647059;18647916;18652867;18654314;18660675;18661388;18665013;18677893;18696684;18699410;18734109;18743758	-;-;-;-;-;-;-;-;-;-;-;-;-;-;-;-;-;-;-;-;-;-;-;-;-;-;-;-;-;-;-;-;-;-	8216	215821	ARFGEF family member 3	5.33489	6.0524	5.13114	5.02631	5.03705	5.90801	5.97813	5.03151	4.98965	5.2021	4.88103	5.08228	4.83219	5.13005	5.65366	5.23362	5.22494	5.03383	5.82516	5.9472	4.81322	4.92763	4.84583	4.77691	5.06138	4.71467	5.49344	5.39314	5.22763	5.05321	5.06554	5.74831	5.71649	4.93092	4.80799	4.96989	5.11302	5.022	5.29728	109.34	181.738	92.4199	87.0415	87.9372	171.127	173.063	88.2591	85.6118	100.33	78.98	90.1296	75.1717	93.9025	130.138	99.0212	96.3975	86.6909	156.802	166.767	74.0143	79.5715	73.5417	71.6271	83.8107	69.2134	117.489	105.838	95.7582	85.4928	85.9306	145.225	136.517	80.9908	73.6417	83.5612	92.6512	86.4307	103.284	7476	8374	13575	7847	5465	17819	20635	6755	7151	7145	8179	11442	2141	9249	19691	9797	4591	5475	5975	16263	8732	9030	5671	9078	10886	4923	13659	12723	12784	8754	6265	9589	16938	9026	7946	6926	11133	10378	12179
Gm4922	chr10;chr10;chr10;chr10	18779727;18783437;18785694;18786657	18780187;18785010;18785876;18786793	-;-;-;-	2355	237300	predicted gene 4922	-1.69015	-0.929439	-4.46003	-2.4207	-0.518763	-4.29516	-3.63114	-5.18828	-1.44086	-2.54632	-5.18828	-4.72723	-5.18828	-3.63933	-4.2061	-5.18828	-0.891956	-1.5544	-1.77487	-5.18828	-5.18828	-3.99556	-5.18828	-5.18828	-5.18828	-3.29568	-5.18828	-4.68232	-5.18828	-2.9077	-1.25519	-0.530576	-3.61581	-3.99335	-5.18828	-5.18828	-4.34779	-4.34325	-4.69195	0.765371	1.36287	0.0475035	0.425682	1.7964	0.0670094	0.146298	0	0.918881	0.391913	0	0.0274812	0	0.141681	0.0691714	0	1.31856	0.82861	0.73244	0	0	0.0922276	0	0	0	0.196196	0	0.0290216	0	0.272573	1.00488	1.79646	0.140593	0.0939141	0	0	0.0580682	0.0581104	0.0295864	15	18	2	11	32	2	5	0	22	8	0	1	0	4	3	0	18	15	8	0	0	3	0	0	0	4	0	1	0	8	21	34	5	3	0	0	2	2	1
4930444F02Rik	chr10;chr10;chr10;chr10;chr10;chr10;chr10;chr10;chr10;chr10;chr10;chr10;chr10	18797299;18797299;18798296;18799367;18801086;18803150;18803150;18818723;18818723;18829518;18831716;18831716;18831716	18797425;18797425;18798378;18799493;18803337;18803337;18803337;18818846;18818846;18830791;18831930;18831930;18831930	-;-;-;-;-;-;-;-;-;-;-;-;-	4202	73968	RIKEN cDNA 4930444F02 gene	-2.5255	-1.5532	-4.81371	-3.49922	-1.39809	-5.13051	-6.02363	-4.51406	-3.06383	-3.10672	-2.5538	-4.01918	0.213763	-4.2549	-6.02363	-6.02363	-0.41907	-3.05124	-0.806204	-4.25273	-6.02363	-4.02353	-6.02363	-5.20145	-5.19162	-4.13103	-6.02363	-5.14381	-6.02363	-4.47304	-0.592507	-6.02363	-6.02363	-6.02363	-5.48926	-6.02363	-6.02363	-6.02363	-6.02363	0.42895	0.891121	0.0532464	0.195196	0.975324	0.0375552	0	0.0766407	0.280901	0.274558	0.415379	0.123214	3.02061	0.099256	0	0	1.88852	0.278635	1.53935	0.10025	0	0.120607	0	0.0308547	0.0301069	0.109957	0	0.0325301	0	0.0763813	1.66273	0	0	0	0.0181209	0	0	0	0	15	21	4	9	31	2	0	3	12	10	22	8	44	5	0	0	46	9	30	5	0	7	0	2	2	4	0	2	0	4	62	0	0	0	1	0	0	0	0
Perp	chr10;chr10;chr10	18845071;18853537;18855650	18845406;18853677;18857072	+;+;+	1900	64058	PERP, TP53 apoptosis effector	3.45691	2.71033	3.99037	3.64112	3.54469	3.35103	4.2339	3.35739	3.60562	3.60566	3.69092	3.71044	2.94184	3.38919	3.27389	4.11422	3.28083	3.49319	2.96881	4.05467	3.82389	3.58101	3.50125	3.78326	3.60653	3.70976	3.36068	3.47077	3.91164	3.81117	3.40208	3.44523	4.22112	3.43514	3.58649	3.3541	3.50799	3.52842	3.59126	29.6613	17.8309	41.8337	33.2402	31.1722	28.9867	51.5711	27.5715	32.7183	33.0928	34.5326	34.7434	20.1928	28.0098	24.9207	45.498	24.9688	29.7157	21.5612	44.8299	37.2027	31.2076	28.8794	35.893	30.4954	34.4099	26.7061	27.8419	38.3826	36.0651	27.0457	29.3396	48.34	28.6354	31.4996	27.1811	30.373	30.6112	31.5742	469	190	1421	693	448	698	1422	488	632	545	827	1020	133	638	872	1041	275	434	190	1011	1015	819	515	1052	916	566	718	774	1185	854	456	448	1387	738	786	521	844	850	861
Tnfaip3	chr10;chr10;chr10;chr10;chr10;chr10;chr10;chr10;chr10;chr10;chr10;chr10;chr10;chr10;chr10;chr10;chr10	19000910;19000910;19003576;19003576;19004457;19004457;19005551;19005551;19006863;19006863;19007182;19007182;19008145;19008145;19011481;19011481;19015153	19003015;19003015;19003757;19003757;19005331;19005331;19005731;19005731;19007033;19007033;19007329;19007329;19008335;19008335;19011790;19011963;19015410	-;-;-;-;-;-;-;-;-;-;-;-;-;-;-;-;-	4595	21929	tumor necrosis factor, alpha-induced protein 3	0.718189	1.15345	0.194987	0.633028	1.03126	0.925799	1.22354	0.143554	-0.0364492	0.138629	0.68237	0.00550883	1.38208	0.25308	-0.100483	0.56877	0.88671	0.130073	1.18285	1.37379	0.227567	-0.428462	-6.15262	0.185098	0.024996	0.163489	0.174318	0.319787	0.196341	0.0441365	0.284502	0.862355	1.20201	0.419086	0.134801	0.342302	-0.0860971	0.229664	-0.075369	4.4195	6.05358	2.98241	4.10552	5.43775	5.37471	6.3733	2.9436	2.59016	2.9627	4.2647	2.6338	6.84288	3.15869	2.37524	3.86744	4.73046	2.85947	6.24078	6.96735	3.0463	1.90647	0	2.93444	2.51917	2.91604	2.90681	3.10865	2.89293	2.61932	3.0901	4.87434	5.93739	3.51366	2.85022	3.34371	2.48502	3.08248	2.45648	169	156	245	207	189	313	425	126	121	118	247	187	109	174	201	214	126	101	133	380	201	121	0	208	183	116	189	209	216	150	126	180	412	219	172	155	167	207	162
Gm20139	chr10;chr10;chr10;chr10;chr10;chr10	19141749;19167238;19167250;19191040;19202134;19202134	19141816;19167363;19167363;19191251;19207947;19207947	+;+;+;+;+;+	6220	100504265	predicted gene, 20139	-3.18178	-6.58947	-5.01907	-3.93836	-2.05612	-6.58947	-6.58947	-6.58947	-6.58947	-3.44172	-6.58947	-6.58947	-0.760753	-4.63005	-6.58947	-6.58947	-3.22152	-2.95558	-3.34948	-6.58947	-6.58947	-6.58947	-6.58947	-5.76729	-6.58947	-4.45482	-6.08412	-6.58947	-6.58947	-4.0476	-2.36653	-3.13245	-6.58947	-5.69451	-6.58947	-6.58947	-6.58947	-5.4556	-6.58947	0.270464	0	0.0539569	0.146519	0.616383	0	0	0	0	0.222578	0	0	1.53046	0.0804644	0	0	0.249615	0.313726	0.24265	0	0	0	0	0.0208443	0	0.0928539	0.0113619	0	0	0.129001	0.471053	0.28007	0	0.023705	0	0	0	0.0330024	0	14	0	6	10	29	0	0	0	0	12	0	0	33	6	0	0	9	15	7	0	0	0	0	2	0	5	1	0	0	10	26	14	0	2	0	0	0	3	0
Olig3	chr10	19356539	19358604	+	2066	94222	oligodendrocyte transcription factor 3	-1.79162	-4.99939	-3.27772	-1.93002	-1.54887	-4.99939	-2.96085	-3.20737	-3.56909	-1.56265	-4.99939	-4.99939	0.871644	-1.95979	-3.43824	-2.56757	0.220176	-1.04915	0.218032	-4.99939	-4.13635	-4.99939	-4.99939	-3.65675	-4.16739	-2.86475	-3.8241	-4.99939	-4.99939	-2.13735	-1.4294	-1.45162	-4.51931	-4.99939	-4.99939	-1.91523	-3.87111	-3.86553	-4.13447	0.697947	0	0.18952	0.617563	0.831871	0	0.266821	0.207838	0.14283	0.837629	0	0	4.7473	0.605625	0.157695	0.361749	2.92251	1.19639	3.13086	0	0.0674158	0	0	0.12551	0.0612338	0.27955	0.10262	0	0	0.504889	0.872724	0.903421	0.0320519	0	0	0.623729	0.0992865	0.0993587	0.0674502	12	0	7	14	13	0	8	4	3	15	0	0	34	15	6	9	35	19	30	0	2	0	0	4	2	5	3	0	0	13	16	15	1	0	0	13	3	3	2
Ifngr1	chr10;chr10;chr10;chr10;chr10;chr10;chr10	19591958;19597416;19601320;19603754;19606234;19607257;19609137	19592197;19597530;19601483;19603932;19606420;19607381;19610225	+;+;+;+;+;+;+	2099	15979	interferon gamma receptor 1	4.03233	3.96652	4.35034	4.01081	4.00159	4.11225	4.44643	3.91229	4.11522	4.04821	4.06743	4.00394	3.61046	3.99226	4.07295	4.41971	4.08668	4.12914	4.09078	4.50677	4.09187	4.08901	3.40966	4.11927	4.08267	4.06416	4.14261	3.91427	4.34165	3.99878	4.06374	4.09774	4.46559	4.01601	4.00299	3.73262	4.0968	4.1395	4.10771	44.2526	42.7296	53.7235	42.9839	42.8292	49.2066	59.7803	40.556	46.6271	45.0155	44.8658	42.611	32.1589	42.6015	43.4345	56.2578	43.7238	46.2356	47.0464	61.3712	44.8234	44.4256	27.1059	45.3379	42.461	44.0249	45.9915	37.9011	51.749	41.0941	42.8428	46.18	57.2911	42.8848	42.0805	35.3714	45.7356	46.812	45.2114	773	503	2016	990	680	1309	1821	793	995	819	1187	1382	234	1072	1679	1422	532	746	458	1529	1351	1288	534	1468	1409	800	1366	1164	1765	1075	798	779	1816	1221	1160	749	1404	1436	1362
Il22ra2	chr10;chr10;chr10;chr10;chr10	19622028;19624401;19626629;19631614;19632769	19622097;19624536;19626807;19631783;19634681	+;+;+;+;+	2468	237310	interleukin 22 receptor, alpha 2	-3.10761	-1.66037	-3.15723	-1.93706	-0.0499963	-3.60377	-2.75446	-2.41644	-1.44903	-1.19193	-5.2559	-5.2559	-2.65279	-2.71609	-3.86317	-3.95416	-1.12035	-1.81069	-2.44152	-5.2559	-5.2559	-4.74128	-5.2559	-3.53158	-2.96288	-2.1751	-4.37704	-5.2559	-2.24115	-3.29462	-1.52954	-5.2559	-3.1998	-4.06096	-3.55921	-5.2559	-5.2559	-4.41086	-4.39098	0.243442	0.794733	0.226642	0.627751	2.51765	0.159853	0.33504	0.43496	0.916664	1.12191	0	0	0.35065	0.337985	0.110007	0.100942	1.11839	0.685248	0.436815	0	0	0.0293349	0	0.157599	0.256299	0.514835	0.0572697	0	0.473781	0.195069	0.821892	0	0.214649	0.0896142	0.154262	0	0	0.0554498	0.0564636	5	11	10	17	47	5	12	10	23	24	0	0	3	10	5	3	16	13	5	0	0	1	0	6	10	11	2	0	19	6	18	0	8	3	5	0	0	2	2
Il20ra	chr10;chr10;chr10;chr10;chr10;chr10;chr10	19712587;19742903;19749208;19750642;19751443;19755786;19758886	19712730;19743038;19749386;19750817;19751587;19755925;19760053	+;+;+;+;+;+;+	2088	237313	interleukin 20 receptor, alpha	-2.03904	-5.01468	-2.91601	-3.15044	-0.0346122	-3.01462	-3.11946	-1.74856	-4.3685	-1.97774	-5.01468	-2.36584	-0.119196	-1.97507	-2.72136	-3.45217	-0.107386	-2.35327	-0.508593	-5.01468	-2.78665	-4.12153	-5.01468	-4.54579	-3.27462	-2.18598	-5.01468	-3.0363	-4.21104	-3.0534	-1.21606	-5.01468	-3.44221	-5.01468	-3.31799	-5.01468	-3.64657	-3.88081	-5.01468	0.575494	0	0.26789	0.218234	2.53264	0.264523	0.231009	0.719767	0.0471082	0.607789	0	0.433934	2.34864	0.599244	0.312067	0.159083	2.31338	0.436131	1.85872	0	0.300175	0.0693473	0	0.0310468	0.181766	0.497889	0	0.229129	0.058948	0.230571	1.02544	0	0.158571	0	0.182337	0	0.130987	0.0983118	0	10	0	10	5	40	7	7	14	1	11	0	14	17	15	12	4	28	7	18	0	9	2	0	1	6	9	0	7	2	6	19	0	5	0	5	0	4	3	0
Slc35d3	chr10;chr10	19847917;19850584	19849669;19851459	-;-	2629	76157	solute carrier family 35, member D3	2.51756	3.05673	2.66271	2.5896	2.50926	2.17657	2.00528	2.41534	2.4687	2.65596	2.54418	2.44265	3.03802	2.73319	2.89641	2.72515	2.81231	2.59109	2.39037	2.29537	2.72974	2.34156	2.09439	2.68293	2.31315	2.46994	2.06979	2.45252	2.27272	1.95453	2.16465	1.57766	2.08547	2.4327	2.00024	2.48769	2.33512	2.16199	2.19356	15.4489	22.721	16.638	16.0153	15.1866	12.8154	10.9559	14.3321	14.8534	17.1145	15.5717	14.401	21.6159	17.7681	19.1876	17.3411	18.0452	15.8842	14.4343	13.2031	17.4035	13.1909	10.8612	16.7181	12.4151	14.5431	10.8869	13.7263	12.2896	9.91918	11.4448	7.99881	10.9568	14.2734	10.4557	14.8932	13.4462	11.8423	11.9528	338	335	782	462	302	427	418	351	397	390	516	585	197	560	929	549	275	321	176	412	657	479	268	678	516	331	405	528	525	325	267	169	435	509	361	395	517	455	451
Pex7	chr10;chr10;chr10;chr10;chr10;chr10;chr10;chr10;chr10;chr10;chr10;chr10;chr10;chr10;chr10;chr10;chr10;chr10;chr10	19860090;19860090;19869294;19869294;19884778;19884778;19887060;19887060;19888656;19888656;19894250;19894250;19894725;19904563;19904563;19905845;19905845;19907459;19907459	19860994;19860994;19869393;19869393;19884833;19884833;19887173;19887173;19888762;19888762;19894358;19894358;19894802;19904713;19904713;19905902;19905902;19907674;19907674	-;-;-;-;-;-;-;-;-;-;-;-;-;-;-;-;-;-;-	1894	18634	peroxisomal biogenesis factor 7	3.96825	4.23817	4.24881	4.26423	4.36579	4.22374	4.11151	4.52528	4.4236	4.48406	4.3153	4.14175	4.44922	4.16186	3.85842	4.11463	4.14273	4.36541	4.25157	3.8854	4.22729	4.36045	4.05825	4.43761	4.38032	4.48846	4.32526	4.14662	4.55689	4.31978	4.41376	4.31636	4.1324	4.52177	4.45464	4.14048	4.42152	4.37059	4.40072	42.3172	51.591	50.0583	51.2452	55.143	53.1578	47.3687	62.0624	57.75	60.9131	53.2825	46.8813	57.5718	47.9172	37.4134	45.5106	45.4506	54.4682	52.5939	39.8564	49.2337	53.63	42.5281	56.5429	52.2	59.0968	52.2008	44.5294	60.0795	51.3459	54.6198	53.7406	45.4514	60.9165	57.5703	46.9456	57.2923	54.9496	55.4024	667	548	1695	1065	790	1276	1302	1095	1112	1000	1272	1372	378	1088	1305	1038	499	793	462	896	1339	1403	756	1652	1563	969	1399	1234	1849	1212	918	818	1300	1565	1432	897	1587	1521	1506
Map3k5	chr10;chr10;chr10;chr10;chr10;chr10;chr10;chr10;chr10;chr10;chr10;chr10;chr10;chr10;chr10;chr10;chr10;chr10;chr10;chr10;chr10;chr10;chr10;chr10;chr10;chr10;chr10;chr10;chr10;chr10	19934526;20000566;20019558;20023608;20024885;20026181;20029033;20046372;20056475;20058937;20067829;20076482;20079242;20082387;20094362;20099505;20100061;20104160;20108149;20110718;20111778;20118145;20118415;20124952;20127652;20131965;20136894;20138263;20140649;20141523	19935074;20000705;20019581;20023801;20025053;20026287;20029203;20046484;20056634;20059090;20067936;20076531;20079337;20082468;20094495;20099632;20100197;20104265;20108306;20110895;20111798;20118322;20118583;20125137;20127757;20132208;20137006;20138375;20140725;20142750	+;+;+;+;+;+;+;+;+;+;+;+;+;+;+;+;+;+;+;+;+;+;+;+;+;+;+;+;+;+	5393	26408	mitogen-activated protein kinase kinase kinase 5	3.5762	3.62222	3.36653	3.64367	3.41454	3.52483	3.08978	3.58975	3.37934	3.5596	3.57721	3.46973	3.42653	3.40283	3.50287	3.28822	3.29304	3.39501	3.55084	3.06697	3.51322	3.50284	3.02307	3.45945	3.30025	3.47672	3.45267	3.50422	3.43442	3.39665	3.38304	3.2043	2.86767	3.57814	3.45061	3.46989	3.58726	3.54544	3.48732	32.2856	33.6913	27.1742	33.358	28.5342	32.7728	23.3437	32.4652	28.0148	32.1101	31.9674	29.449	28.3494	28.336	29.2793	25.6839	25.2386	27.813	32.3838	22.6208	30.036	29.6146	20.7638	28.7166	24.7013	29.322	28.5278	28.5524	27.6042	27.0934	26.7465	24.8724	18.9215	31.6872	28.7181	29.5187	32.1528	31.0342	29.4311	1449	1019	2620	1974	1164	2240	1827	1631	1536	1501	2173	2454	530	1832	2908	1668	789	1153	810	1448	2326	2206	1051	2389	2106	1369	2177	2253	2419	1821	1280	1078	1541	2318	2034	1606	2536	2446	2278
Map7	chr10;chr10;chr10;chr10;chr10;chr10;chr10;chr10;chr10;chr10;chr10;chr10;chr10;chr10;chr10;chr10;chr10;chr10;chr10;chr10;chr10;chr10;chr10;chr10;chr10;chr10;chr10;chr10;chr10;chr10;chr10;chr10;chr10;chr10;chr10;chr10	20148920;20148920;20230784;20230784;20233369;20233369;20245270;20245270;20246598;20246598;20250370;20250370;20257184;20257184;20261835;20261859;20266736;20266736;20267123;20267123;20269360;20269360;20273280;20273280;20273779;20273779;20274246;20274246;20274602;20274602;20276176;20276176;20278125;20278125;20279996;20279996	20149080;20149080;20230882;20230882;20233446;20233446;20245433;20245433;20246715;20246715;20250480;20250480;20257297;20257297;20261983;20261983;20266851;20266851;20267376;20267376;20269588;20269588;20273454;20273454;20273880;20273880;20274296;20274296;20274659;20274659;20276275;20276275;20278345;20278345;20281590;20281590	+;+;+;+;+;+;+;+;+;+;+;+;+;+;+;+;+;+;+;+;+;+;+;+;+;+;+;+;+;+;+;+;+;+;+;+	3895	17761	microtubule-associated protein 7	3.91238	3.86386	3.78733	4.00002	4.04325	3.96701	3.94449	3.99137	4.06935	4.04244	3.81086	3.9339	4.12203	3.91187	3.74697	3.85295	3.91816	3.89171	3.93981	3.98586	3.94311	3.90271	3.72847	3.97405	3.79682	3.96605	3.84323	3.74396	3.75859	3.92352	3.7583	4.01813	3.8592	3.93984	3.83545	4.16024	3.93401	3.91489	3.78286	40.7537	39.8277	36.3759	42.7011	44.1244	44.5263	42.2285	42.8841	45.2036	44.8741	37.5808	40.6254	45.9179	40.3261	34.6709	37.9923	38.9314	39.2446	42.4028	42.7847	40.4613	39.0711	33.8647	41.0258	34.8509	41.1626	37.3947	33.7079	34.555	39.0378	34.6896	43.7346	37.6404	40.713	37.4953	47.641	40.8848	40.0888	36.1171	1321	870	2533	1825	1300	2198	2387	1556	1790	1515	1845	2445	620	1883	2487	1782	879	1175	766	1978	2263	2102	1238	2465	2146	1388	2061	1921	2187	1895	1199	1369	2214	2151	1918	1872	2329	2282	2019
4930405J17Rik	chr10;chr10;chr10	20199247;20200551;20201657	20199545;20200682;20201854	-;-;-	629	73811	RIKEN cDNA 4930405J17 gene	-3.28369	-3.28369	-3.28369	-3.28369	-1.01462	-3.28369	-3.28369	-3.28369	-3.28369	-2.55666	-3.28369	-3.28369	-3.28369	-1.32426	-3.28369	-3.28369	-0.656066	-1.26801	-2.14171	-3.28369	-2.78857	-3.28369	-3.28369	-2.8148	-2.80852	-3.28369	-3.28369	-3.28369	-2.20082	-1.32241	-1.14658	-3.28369	-3.28369	-2.38872	-3.28369	-3.28369	-3.28369	-3.28369	-3.28369	0	0	0	0	1.0509	0	0	0	0	0.183417	0	0	0	0.795689	0	0	1.37132	0.827292	0.342785	0	0.110716	0	0	0.103062	0.100564	0	0	0	0.293522	0.765392	0.895791	0	0	0.234412	0	0	0	0	0	0	0	0	0	5	0	0	0	0	1	0	0	0	6	0	0	5	4	1	0	1	0	0	1	1	0	0	0	3	6	5	0	0	2	0	0	0	0	0
Gm6251	chr10	20208439	20209030	+	592	NA	NA	-0.658623	0.136076	-1.09756	-0.320872	0.895006	-0.222151	1.10023	-0.237705	0.610648	-0.0484747	0.814498	0.509688	0.967259	0.659994	0.273617	-0.225768	0.435594	0.144499	0.511782	0.456932	-0.445166	0.551134	-2.47826	0.965484	0.637957	0.733891	0.567597	0.0366575	0.496189	-0.241504	0.917662	-0.173013	0.804082	-0.142024	-0.424756	-2.09131	0.443538	0.704438	-0.199739	1.42085	2.71078	0.944854	1.84732	4.68965	2.13253	5.58702	1.99464	3.8215	2.33857	4.42252	3.49828	4.87278	3.94529	2.84339	1.96382	3.20545	2.63699	3.6421	3.41554	1.64691	3.54655	0.179975	4.81813	3.63286	4.09749	3.58129	2.30898	3.32658	1.89753	4.56853	2.10188	4.25055	2.11703	1.67208	0.334881	3.34947	4.0454	2.00083	7	9	10	12	21	16	48	11	23	12	33	32	10	28	31	14	11	12	10	24	14	29	1	44	34	21	30	20	32	14	24	10	38	17	13	2	29	35	17
Mir6413	chr10	20297581	20297688	-	108	102466647	microRNA 6413	0.50518	-0.741657	-0.741657	-0.741657	1.52741	-0.741657	-0.741657	-0.741657	-0.741657	-0.741657	-0.741657	-0.741657	-0.741657	-0.741657	-0.741657	-0.741657	-0.741657	-0.741657	1.02967	-0.741657	-0.741657	-0.741657	-0.741657	-0.741657	-0.741657	-0.741657	-0.741657	-0.741657	-0.741657	-0.741657	-0.741657	-0.741657	-0.741657	-0.741657	-0.741657	-0.741657	-0.741657	-0.741657	-0.741657	2.22524	0	0	0	6.12053	0	0	0	0	0	0	0	0	0	0	0	0	0	3.99282	0	0	0	0	0	0	0	0	0	0	0	0	0	0	0	0	0	0	0	0	2	0	0	0	5	0	0	0	0	0	0	0	0	0	0	0	0	0	2	0	0	0	0	0	0	0	0	0	0	0	0	0	0	0	0	0	0	0	0
Bclaf1	chr10;chr10;chr10;chr10;chr10;chr10;chr10;chr10;chr10;chr10;chr10;chr10;chr10;chr10;chr10;chr10;chr10;chr10;chr10;chr10;chr10;chr10;chr10;chr10;chr10;chr10;chr10;chr10;chr10;chr10;chr10;chr10;chr10;chr10;chr10;chr10;chr10;chr10	20312469;20312469;20312469;20318008;20318008;20318008;20322003;20322003;20322003;20322963;20322963;20322969;20325140;20325140;20325140;20325930;20325930;20325930;20328102;20328102;20328102;20329310;20329310;20329310;20332086;20332086;20332086;20333392;20333392;20333392;20334499;20334499;20339709;20339709;20339709;20340052;20340052;20340052	20312604;20312604;20312604;20318111;20318111;20318111;20322116;20322116;20322116;20323868;20323868;20323868;20325805;20325805;20325805;20326099;20326099;20326099;20328207;20328207;20328207;20329394;20329394;20329394;20332261;20332261;20332261;20333572;20333572;20333572;20334645;20334645;20339921;20339921;20339921;20342501;20342501;20342501	+;+;+;+;+;+;+;+;+;+;+;+;+;+;+;+;+;+;+;+;+;+;+;+;+;+;+;+;+;+;+;+;+;+;+;+;+;+	5454	72567	BCL2-associated transcription factor 1	5.501	5.58964	5.51537	5.57774	5.76911	6.0207	5.80856	5.67957	5.63481	5.65964	5.65648	5.72041	5.61068	5.49561	5.50655	5.34296	5.17226	5.71507	5.91843	5.89411	5.70609	5.72124	5.56326	5.69032	5.5021	5.70415	5.43128	5.36467	5.41982	5.50882	5.59409	5.85508	5.88918	5.721	5.60575	5.61075	5.60715	5.60629	5.52476	122.675	131.852	120.619	127.562	146.069	185.02	153.859	138.309	133.891	137.771	135.196	140.27	128.949	120.977	117.51	106.809	92.9299	139.013	167.263	160.73	137.442	137.934	120.923	134.917	113.751	137.431	112.524	103.759	109.396	117.239	123.951	156.372	153.868	140.051	128.023	130.295	130.495	129.586	120.917	5568	4033	11761	7634	6026	12789	12178	7027	7424	6513	9294	11821	2438	7910	11803	7015	2938	5828	4231	10405	10764	10391	6190	11351	9808	6489	8684	8280	9695	7969	5999	6854	12673	10361	9170	7169	10409	10329	9465
Mtfr2	chr10;chr10;chr10;chr10;chr10;chr10;chr10	20347819;20348335;20352824;20353367;20354030;20357255;20360535	20347923;20348435;20352928;20353479;20354265;20357766;20361669	+;+;+;+;+;+;+	2307	71804	mitochondrial fission regulator 2	2.00948	2.08169	1.79699	2.08984	2.29426	2.28563	1.62514	2.15097	2.26936	2.14753	2.09553	2.14538	1.31688	1.98711	1.52473	1.43731	2.1113	1.96543	2.11072	1.51854	2.00617	1.85438	2.9949	1.87271	1.94501	2.13604	1.78469	1.94055	2.10308	1.90888	2.18823	2.33864	1.51492	2.12026	1.61017	1.31782	2.036	2.10346	1.74928	10.834	11.5163	9.09222	11.298	13.0656	13.8175	8.39304	11.9121	12.9188	12.002	11.383	11.6981	6.5021	10.5579	7.36704	7.05511	11.0671	10.263	11.8694	7.66905	10.5049	9.38326	20.3207	9.49766	9.59649	11.516	8.91426	9.59862	10.9105	9.59941	11.6256	13.592	7.34812	11.4722	7.95435	6.57395	10.9069	11.3597	8.75858	208	149	375	286	228	404	281	256	303	240	331	417	52	292	313	196	148	182	127	210	348	299	440	338	350	230	291	324	409	276	238	252	256	359	241	153	368	383	290
Pde7b	chr10;chr10;chr10;chr10;chr10;chr10;chr10;chr10;chr10;chr10;chr10;chr10;chr10	20398004;20407128;20410343;20412996;20418732;20434465;20436196;20438725;20440765;20443218;20479675;20619130;20724676	20400632;20407208;20410439;20413140;20418823;20434596;20436296;20438820;20440828;20443369;20479758;20619190;20725068	-;-;-;-;-;-;-;-;-;-;-;-;-	4127	29863	phosphodiesterase 7B	1.1635	0.0360628	0.643641	1.01739	1.4298	1.13905	-1.01148	1.12055	1.10809	0.527112	0.766136	0.725899	1.2782	1.40774	0.756897	0.703568	1.56882	1.02868	1.6119	-1.02497	1.11256	1.02009	1.65272	1.26411	0.866092	1.12507	1.61743	0.907803	1.09307	1.53196	1.41395	2.03941	-0.486201	1.26512	1.486	1.14604	1.16941	1.29401	1.27448	6.02709	2.76515	4.07961	5.36606	7.17557	6.23275	1.31903	5.8265	5.76777	3.88572	4.51763	4.3595	6.3607	7.07419	4.3287	4.24564	7.60774	5.35876	8.41133	1.2861	5.65292	5.2628	8.00317	6.23597	4.53679	5.70974	7.96266	4.68666	5.41305	7.40754	6.79911	11.0652	1.81312	6.34154	7.32473	5.86055	5.98098	6.48272	6.31423	207	64	301	243	224	326	79	224	242	139	235	278	91	350	329	211	182	170	161	63	335	300	310	397	296	204	465	283	363	381	249	367	113	355	397	244	361	391	374
Ahi1	chr10;chr10;chr10;chr10;chr10;chr10;chr10;chr10;chr10;chr10;chr10;chr10;chr10;chr10;chr10;chr10;chr10;chr10;chr10;chr10;chr10;chr10;chr10;chr10;chr10;chr10;chr10;chr10;chr10;chr10;chr10	20952547;20959612;20963065;20963673;20965517;20965926;20968988;20970849;20972024;20976997;20979380;20981324;20984305;20986970;20988544;21000506;21007752;21017913;21040820;21041186;21041186;21054981;21054981;21058153;21058153;21072543;21072543;21074375;21074375;21079084;21079084	20952752;20960080;20963234;20963892;20965709;20966021;20969173;20971001;20972156;20977120;20979609;20981430;20984423;20987100;20988684;21000705;21007778;21018033;21041062;21041241;21041241;21055143;21055143;21058250;21058250;21072601;21072601;21074477;21074477;21080429;21080429	+;+;+;+;+;+;+;+;+;+;+;+;+;+;+;+;+;+;+;+;+;+;+;+;+;+;+;+;+;+;+	5094	52906	Abelson helper integration site 1	3.37349	3.41751	3.39845	3.27442	3.35788	3.73274	4.51859	3.34516	3.19893	3.35962	3.3945	3.36612	3.35699	3.49375	3.58566	3.47464	3.49446	3.5504	3.92091	4.47472	3.44546	3.41253	2.96437	3.51002	3.452	3.31032	3.57479	3.52709	3.55724	3.46702	3.32348	3.74234	4.51703	3.46212	3.49558	3.46621	3.58289	3.57493	3.57025	28.0475	29.2281	27.781	25.8161	27.4321	37.8564	62.9006	27.3955	24.716	27.9478	28.159	27.4042	27.0121	30.1793	31.0085	29.2292	29.0229	30.9779	41.8611	60.0699	28.6546	27.8139	19.9328	29.7404	27.4426	26.1225	31.0485	29.0074	30.0581	28.4474	25.6618	36.1275	59.4205	29.2343	29.6265	29.4417	32.0534	31.6738	31.1723	1189	835	2530	1443	1057	2444	4650	1300	1280	1234	1808	2157	477	1843	2909	1793	857	1213	989	3632	2096	1957	953	2337	2210	1152	2238	2162	2488	1806	1160	1479	4571	2020	1982	1513	2388	2358	2279
Myb	chr10;chr10;chr10;chr10;chr10;chr10;chr10;chr10;chr10;chr10;chr10;chr10;chr10;chr10;chr10;chr10;chr10;chr10;chr10;chr10;chr10;chr10;chr10;chr10;chr10;chr10;chr10;chr10;chr10;chr10;chr10	21124930;21124930;21139293;21139293;21140567;21140567;21141759;21141759;21141972;21141972;21142962;21142962;21144969;21146186;21146186;21148332;21148332;21148778;21148778;21150306;21150306;21152436;21152436;21152892;21152892;21154684;21154684;21156340;21156340;21160696;21160696	21126289;21126289;21139400;21139400;21140677;21140677;21141884;21141884;21142086;21142086;21143092;21143092;21145325;21146440;21146440;21148436;21148436;21148858;21148858;21150540;21150540;21152656;21152656;21152984;21152984;21154755;21154755;21156457;21156457;21160984;21160984	-;-;-;-;-;-;-;-;-;-;-;-;-;-;-;-;-;-;-;-;-;-;-;-;-;-;-;-;-;-;-	3777	17863	myeloblastosis oncogene	-0.78416	-1.68899	-1.13598	-1.30234	0.270287	-0.346157	-1.5451	-0.0835646	-1.53276	-1.37011	-1.37579	-1.38032	0.685697	-0.814028	-1.78808	-1.34757	0.39002	-0.699764	-0.144765	-1.03668	-1.89346	-1.49711	0.815118	-1.90692	-1.68682	-0.987796	-1.35807	-1.71576	-1.57427	-0.46103	0.544511	-0.12133	-1.01019	-0.796691	-0.813287	-1.00209	-1.00841	-1.20945	-1.26067	1.52709	0.802556	1.15514	1.03754	3.18521	2.19351	0.893943	2.50109	0.88544	1.00799	0.987253	0.976683	4.20062	1.47969	0.704443	0.989375	3.33422	1.58438	2.45468	1.27145	0.66377	0.881741	4.45702	0.652205	0.736881	1.28447	0.972963	0.72381	0.81469	1.82698	3.69966	2.43789	1.24479	1.48343	1.45151	1.28597	1.28532	1.10509	1.0515	48	17	78	43	91	105	49	88	34	33	47	57	55	67	49	45	73	46	43	57	36	46	158	38	44	42	52	40	50	86	124	74	71	76	72	49	71	61	57
Hbs1l	chr10;chr10;chr10;chr10;chr10;chr10;chr10;chr10;chr10;chr10;chr10;chr10;chr10;chr10;chr10;chr10;chr10;chr10;chr10;chr10;chr10;chr10;chr10;chr10;chr10;chr10;chr10;chr10;chr10;chr10;chr10;chr10;chr10;chr10;chr10;chr10;chr10;chr10;chr10;chr10;chr10	21295979;21295979;21295979;21299178;21299178;21299178;21304530;21304530;21304530;21307585;21307585;21307585;21309099;21336967;21336976;21341714;21341714;21342399;21342399;21345077;21345077;21347262;21347262;21349312;21349312;21351927;21351927;21352542;21352542;21354639;21354639;21358313;21358313;21358732;21358732;21364675;21364675;21367642;21367642;21368289;21368289	21296176;21296176;21296176;21299243;21299243;21299243;21304643;21304643;21304643;21307779;21307779;21307779;21311198;21337075;21337075;21341979;21341979;21342564;21342564;21345194;21345194;21347408;21347408;21349386;21349386;21352044;21352044;21352610;21352610;21354743;21354743;21358403;21358403;21358840;21358840;21364775;21364775;21367786;21367786;21368889;21368889	+;+;+;+;+;+;+;+;+;+;+;+;+;+;+;+;+;+;+;+;+;+;+;+;+;+;+;+;+;+;+;+;+;+;+;+;+;+;+;+;+	4893	56422	Hbs1-like (S. cerevisiae)	4.38449	4.54878	4.31448	4.07827	4.19441	4.93725	5.06806	3.97349	4.10537	4.04352	4.04385	4.06128	3.67428	4.2613	4.37044	4.02843	3.69341	4.06153	4.78353	5.16923	4.07134	4.10116	3.75545	3.99012	3.89421	3.91214	4.19743	4.40908	4.19318	4.01665	4.17242	4.75317	5.117	4.12492	4.07514	4.15219	4.15406	4.07851	4.08981	56.5575	64.0645	52.4487	45.0924	49.0123	87.289	92.0726	42.3644	46.3566	44.917	44.1844	44.3887	33.6635	51.399	53.4451	42.9209	33.3177	44.1615	76.145	97.2327	44.2352	44.8478	34.5135	41.4949	37.296	39.6602	47.8216	53.4837	46.7254	41.6526	46.2462	72.8328	90.0786	46.3007	44.2889	47.3847	47.6377	44.9175	44.6992	2303	1758	4588	2421	1814	5413	6538	1931	2306	1905	2725	3356	571	3015	4816	2529	945	1661	1728	5647	3108	3031	1585	3132	2885	1680	3311	3829	3715	2540	2008	2864	6656	3073	2846	2339	3409	3212	3139
4930455C13Rik	chr10;chr10;chr10;chr10	21319088;21323738;21324424;21341476	21319274;21323822;21324587;21342055	-;-;-;-	1016	73990	RIKEN cDNA 4930455C13 gene	-3.97545	-2.96968	-3.97545	-2.9354	-0.997957	-3.97545	-3.14595	-0.240474	-3.97545	-1.05855	-3.97545	-2.27091	0.650267	-2.20672	-3.97545	-3.97545	-0.120647	-2.26054	-0.932633	-1.3183	-3.97545	-3.97545	-3.97545	-3.97545	-3.50029	-1.6336	-3.09659	-3.97545	-3.97545	-1.31878	-1.14402	-0.185355	-3.49537	-3.97545	-3.44108	-3.97545	-3.97545	-3.97545	-3.97545	0	0.175501	0	0.179399	1.17109	0	0.135643	2.11315	0	1.13553	0	0.382194	3.97496	0.410506	0	0	2.20734	0.384129	1.2733	0.912155	0	0	0	0	0.0622584	0.682147	0.139116	0	0	0.868725	0.998242	2.20449	0.0651763	0	0.0749448	0	0	0	0	0	1	0	2	9	0	2	20	0	10	0	6	14	5	0	0	13	3	6	11	0	0	0	0	1	6	2	0	0	11	9	18	1	0	1	0	0	0	0
Aldh8a1	chr10;chr10;chr10;chr10;chr10;chr10;chr10	21377300;21380830;21382292;21384636;21389068;21391567;21395388	21377478;21380977;21382447;21384785;21389324;21391728;21396578	+;+;+;+;+;+;+	2243	237320	aldehyde dehydrogenase 8 family, member A1	-1.61985	-1.10718	-2.2624	-2.46687	-0.284853	-1.07978	-1.5012	-2.04948	-4.47181	-2.47602	-2.76087	-3.59055	-1.87616	-2.46341	-2.48516	-3.81625	0.516973	-2.1456	-0.6119	-1.70511	-1.73711	-3.92526	-5.11798	-3.39367	-3.55707	-1.0071	-2.74097	-3.94152	-3.60009	-1.46535	0.0925304	-1.97349	-0.63768	-5.11798	-3.4213	-5.11798	-3.20445	-3.98412	-2.27817	0.803588	1.19244	0.473817	0.406307	2.12186	1.2664	0.890901	0.57431	0.0438529	0.411483	0.31834	0.144267	0.643041	0.409078	0.387335	0.111068	3.61482	0.521991	1.73028	0.751226	0.714103	0.0968328	0	0.173408	0.141004	1.23595	0.315072	0.0914121	0.137186	0.858549	2.66277	0.610229	1.59422	0	0.169737	0	0.213387	0.0915181	0.465957	15	15	19	10	36	36	29	12	1	8	9	5	5	11	16	3	47	9	18	20	23	3	0	6	5	24	10	3	5	24	53	11	54	0	5	0	7	3	15
1700020N01Rik	chr10;chr10;chr10	21593145;21593332;21621646	21593234;21593572;21622375	+;+;+	1061	67692	RIKEN cDNA 1700020N01 gene	-1.68194	-4.03798	-3.62838	-2.99793	-1.06048	-4.03798	-3.20847	-0.371307	-4.03798	-1.39601	-4.03798	-4.03798	0.25567	-3.0649	-4.03798	-4.03798	-0.290362	-2.70349	-1.49514	-4.03798	-4.03798	-4.03798	-4.03798	-4.03798	-2.92012	-2.43639	-4.03798	-3.53201	-2.72126	-1.62084	0.184959	-4.03798	-3.1983	-4.03798	-4.03798	-4.03798	-3.55737	-4.03798	-4.03798	0.679528	0	0.0527194	0.17179	1.12143	0	0.12989	1.92235	0	0.869892	0	0	2.99072	0.157238	0	0	1.95112	0.245225	0.812864	0	0	0	0	0	0.178854	0.326608	0	0.0644164	0.232014	0.680629	2.7615	0	0.124824	0	0	0	0.0644442	0	0	6	0	1	2	9	0	2	19	0	8	0	0	11	2	0	0	12	2	4	0	0	0	0	0	3	3	0	1	4	9	26	0	2	0	0	0	1	0	0
Gm5420	chr10;chr10;chr10	21690845;21691582;21692406	21691237;21691821;21693978	+;+;+	2206	432436	predicted gene 5420	-1.7828	-0.99568	-5.09399	-3.72413	-1.74799	-4.20087	-3.35793	-5.09399	-2.95974	-1.94624	-5.09399	-4.63294	-5.09399	-4.12091	-4.68783	-5.09399	-0.723529	-2.26873	-0.666636	-5.09399	-5.09399	-5.09399	-5.09399	-4.6251	-5.09399	-2.95934	-3.67291	-3.6716	-5.09399	-5.09399	-1.29537	-1.23138	-4.6139	-5.09399	-3.86444	-1.15046	-5.09399	-5.09399	-5.09399	0.708124	1.29327	0	0.123936	0.719149	0.0715354	0.187416	0	0.26753	0.627576	0	0.0293373	0	0.0756253	0.0246145	0	1.48582	0.471774	1.66156	0	0	0	0	0.0293861	0	0.261809	0.128143	0.123927	0	0	0.970589	1.07171	0.0300178	0	0.10355	1.12336	0	0	0	13	16	0	3	12	2	6	0	6	12	0	1	0	2	1	0	19	8	17	0	0	0	0	1	0	5	4	4	0	0	19	19	1	0	3	25	0	0	0
Sgk1	chr10;chr10;chr10;chr10;chr10;chr10;chr10;chr10;chr10;chr10;chr10;chr10;chr10;chr10;chr10;chr10;chr10;chr10;chr10;chr10;chr10;chr10;chr10;chr10;chr10;chr10;chr10;chr10;chr10;chr10;chr10;chr10;chr10;chr10;chr10;chr10;chr10;chr10;chr10;chr10;chr10;chr10;chr10;chr10;chr10;chr10;chr10;chr10;chr10;chr10;chr10;chr10;chr10;chr10;chr10;chr10;chr10;chr10;chr10;chr10;chr10;chr10;chr10;chr10;chr10;chr10;chr10;chr10;chr10;chr10;chr10;chr10;chr10;chr10	21882184;21928342;21969449;21978672;21986104;21992223;21993890;21994666;21994966;21994966;21994966;21994966;21994966;21994966;21995474;21995474;21995474;21995474;21995474;21995474;21995794;21995794;21995794;21995794;21995794;21995794;21996026;21996026;21996026;21996026;21996026;21996026;21996223;21996223;21996223;21996223;21996223;21996223;21996559;21996559;21996559;21996559;21996559;21996559;21996979;21996979;21996979;21996979;21996979;21996979;21997342;21997342;21997342;21997342;21997342;21997342;21997898;21997898;21997898;21997898;21997898;21997898;21998160;21998160;21998160;21998160;21998160;21998160;21998660;21998660;21998660;21998660;21998660;21998660	21882707;21928551;21969524;21978982;21986207;21992407;21994181;21994825;21995041;21995041;21995041;21995041;21995041;21995041;21995549;21995549;21995549;21995549;21995549;21995549;21995898;21995898;21995898;21995898;21995898;21995898;21996109;21996109;21996109;21996109;21996109;21996109;21996354;21996354;21996354;21996354;21996354;21996354;21996671;21996671;21996671;21996671;21996671;21996671;21997102;21997102;21997102;21997102;21997102;21997102;21997437;21997437;21997437;21997437;21997437;21997437;21998053;21998053;21998053;21998053;21998053;21998053;21998249;21998249;21998249;21998249;21998249;21998249;21999902;21999902;21999902;21999902;21999902;21999902	+;+;+;+;+;+;+;+;+;+;+;+;+;+;+;+;+;+;+;+;+;+;+;+;+;+;+;+;+;+;+;+;+;+;+;+;+;+;+;+;+;+;+;+;+;+;+;+;+;+;+;+;+;+;+;+;+;+;+;+;+;+;+;+;+;+;+;+;+;+;+;+;+;+	4157	20393	serum/glucocorticoid regulated kinase 1	1.65625	1.25127	0.877083	2.07625	2.13227	1.82306	1.03562	1.47036	1.56816	1.40725	1.73368	1.34984	1.79053	1.29543	0.500752	0.739759	2.21269	1.57108	1.72116	0.823692	1.12754	1.30232	0.602602	0.642472	1.06656	1.76037	1.45751	1.03238	1.18906	2.214	2.18812	1.67076	1.78955	1.25063	1.73603	1.03846	1.30239	1.2351	2.17627	8.49843	6.47695	4.80368	11.2247	11.7034	10.0409	5.58612	7.43716	7.95036	7.18804	8.87463	6.74115	9.09053	6.54155	3.61823	4.35484	11.9102	7.82365	9.07677	4.74248	5.71264	6.40912	3.84455	4.03894	5.21922	8.89182	7.12318	5.11319	5.7885	11.9094	11.6567	8.56082	8.93648	6.27804	8.71891	5.43673	6.56285	6.22195	11.8334	294	151	357	512	368	529	337	288	336	259	465	433	131	326	277	218	287	250	175	234	341	368	150	259	343	320	419	311	391	617	430	286	561	354	476	228	399	378	706
4930444G20Rik	chr10	22066309	22068079	-	1771	114671	RIKEN cDNA 4930444G20 gene	-2.87161	-2.76847	-4.04887	-3.73707	-4.77712	-4.77712	-4.77712	-4.77712	-4.77712	-4.05009	-4.77712	-4.77712	-4.77712	-3.48756	-4.77712	-4.77712	-3.15793	-4.77712	-3.00579	-4.77712	-4.77712	-4.77712	-4.77712	-4.77712	-4.77712	-4.77712	-4.27177	-4.77712	-3.25922	-3.22653	-1.58223	-1.63263	-4.77712	-4.77712	-4.77712	-4.77712	-4.77712	-3.93208	-4.77712	0.271402	0.302048	0.0631681	0.102919	0	0	0	0	0	0.0651437	0	0	0	0.141301	0	0	0.194818	0	0.243492	0	0	0	0	0	0	0	0.0399044	0	0.173748	0.181228	0.763572	0.772864	0	0	0	0	0	0.0772728	0	4	3	2	2	0	0	0	0	0	1	0	0	0	3	0	0	2	0	2	0	0	0	0	0	0	0	1	0	5	4	12	11	0	0	0	0	0	2	0
E030030I06Rik	chr10;chr10;chr10;chr10	22113050;22144304;22148489;22148489	22114348;22144514;22149270;22149270	-;-;-;-	2292	319887	RIKEN cDNA E030030I06 gene	-0.584911	0.321529	-0.585174	-0.400731	-0.134589	-0.967758	-0.254249	-0.777324	-0.983217	-1.89851	-2.17235	-1.62019	0.762993	-0.70921	-1.06745	-1.7874	1.03044	-1.51528	0.0682653	-0.443637	-1.24991	-1.00219	-5.14916	-1.90902	-1.52713	-0.140178	-0.997102	-1.02957	-0.938223	-0.391788	-0.0203754	-1.28656	-0.859561	-1.26623	-2.47567	-1.3178	-1.5094	-1.28748	-1.60367	1.7301	3.34524	1.68392	1.94834	2.3649	1.37703	2.22473	1.49875	1.28746	0.654364	0.519223	0.790623	4.40506	1.56494	1.16085	0.68839	5.19342	0.851386	2.82215	1.91143	1.03306	1.23191	0	0.622237	0.800341	2.31827	1.23335	1.16295	1.26198	1.89044	2.45834	1.0315	1.3579	1.02929	0.398659	0.994709	0.865133	1.01503	0.790391	33	43	69	49	41	40	74	32	30	13	15	28	35	43	49	19	69	15	30	52	34	39	0	22	29	46	40	39	47	54	50	19	47	32	12	23	29	34	26
Raet1a	chr10;chr10;chr10;chr10;chr10;chr10;chr10;chr10;chr10;chr10	22158609;22172004;22173181;22173876;22174293;22180618;22370917;22371367;22372189;22373777	22158718;22172101;22173250;22173966;22174410;22180680;22371114;22371630;22372358;22374139	+;+;+;+;+;+;+;+;+;+	1545	19368	retinoic acid early transcript 1, alpha	-1.48379	-0.762107	-1.93561	-0.806625	-0.774006	-2.06552	-0.200573	-2.78814	-1.51922	-2.09819	-4.58016	-2.71789	-4.58016	-1.81928	-2.49219	-2.02332	-0.532259	-0.946276	-0.15281	-3.02919	-4.58016	-2.74356	-4.58016	-3.4744	-1.88837	-2.2383	-2.94915	-1.48233	-2.3391	-1.37855	-1.28196	-1.03239	-1.49241	-2.06223	-1.08049	-1.59737	-2.39177	-2.38375	-1.65989	0.855531	1.50034	0.579266	1.41568	1.45467	0.561773	2.27459	0.277924	0.827641	0.52271	0	0.293221	0	0.647882	0.351454	0.537486	1.67487	1.26303	2.37243	0.218123	0	0.28116	0	0.125875	0.57318	0.448583	0.228708	0.796261	0.398328	0.882884	0.948205	1.20807	0.814346	0.524886	1.13353	0.769902	0.398303	0.398592	0.721564	11	13	16	24	17	11	51	4	13	7	0	7	0	12	10	10	15	15	17	4	0	6	0	3	14	6	5	18	10	17	13	15	19	11	23	12	9	9	16
Raet1e	chr10;chr10;chr10;chr10;chr10;chr10;chr10	22173521;22173876;22174293;22180618;22181125;22181946;22183555	22173536;22173966;22174410;22180872;22181388;22182115;22183914	+;+;+;+;+;+;+	1274	379043	retinoic acid early transcript 1E	0.130913	0.16851	0.501393	0.50212	0.0810622	0.00974009	0.753311	-1.73486	-1.83722	0.628117	-0.0640258	0.36911	1.43824	-0.068041	0.208096	0.572296	0.390969	-0.582207	-0.140379	-0.0651379	-0.116345	-0.226506	-4.30192	0.538588	0.211858	0.476923	0.0110198	0.314204	0.869532	0.348683	-0.0789813	-0.754146	0.0165164	0.189229	0.428918	-0.20498	0.0742665	0.488659	0.206688	2.82959	2.93916	3.60023	3.64825	2.69803	2.72508	4.4892	0.674086	0.617658	4.07506	2.42869	3.30195	7.01924	2.42256	2.85563	3.78054	3.24983	1.63381	2.36936	2.44682	2.29584	2.10263	0	3.66362	2.78042	3.53603	2.49622	3.00421	4.54075	3.14908	2.29981	1.46505	2.49491	2.89335	3.40676	2.17857	2.68349	3.59849	2.89861	30	21	82	51	26	44	83	8	8	45	39	65	31	37	67	58	24	16	14	37	42	37	0	72	56	39	45	56	94	50	26	15	48	50	57	28	50	67	53
Raet1b	chr10;chr10;chr10;chr10;chr10;chr10;chr10	22173875;22174293;22180618;22370917;22371367;22372189;22373777	22173966;22174410;22180680;22371114;22371630;22372358;22374113	+;+;+;+;+;+;+	1242	19369	retinoic acid early transcript beta	-4.26522	-4.26522	-4.26522	-4.26522	-4.26522	-4.26522	-4.26522	-4.26522	-4.26522	-4.26522	-4.26522	-4.26522	-4.26522	-4.26522	-4.26522	-4.26522	-4.26522	-4.26522	-4.26522	-4.26522	-4.26522	-4.26522	-4.26522	-4.26522	-4.26522	-4.26522	-4.26522	-4.26522	-4.26522	-4.26522	-4.26522	-4.26522	-4.26522	-4.26522	-4.26522	-4.26522	-4.26522	-4.26522	-4.26522	0	0	0	0	0	0	0	0	0	0	0	0	0	0	0	0	0	0	0	0	0	0	0	0	0	0	0	0	0	0	0	0	0	0	0	0	0	0	0	0	0	0	0	0	0	0	0	0	0	0	0	0	0	0	0	0	0	0	0	0	0	0	0	0	0	0	0	0	0	0	0	0	0	0	0	0	0	0
Raet1c	chr10;chr10;chr10;chr10;chr10;chr10	22173902;22174293;22180618;22181125;22181946;22373777	22173966;22174410;22180872;22181388;22182115;22374139	+;+;+;+;+;+	1235	19370	retinoic acid early transcript gamma	-4.25707	-4.25707	-4.25707	-4.25707	-4.25707	-4.25707	-4.25707	-4.25707	-4.25707	-4.25707	-4.25707	-4.25707	-4.25707	-4.25707	-4.25707	-4.25707	-4.25707	-4.25707	-4.25707	-4.25707	-4.25707	-4.25707	-4.25707	-4.25707	-4.25707	-4.25707	-4.25707	-4.25707	-4.25707	-2.48657	-4.25707	-4.25707	-4.25707	-3.3621	-4.25707	-4.25707	-4.25707	-4.25707	-4.25707	0	0	0	0	0	0	0	0	0	0	0	0	0	0	0	0	0	0	0	0	0	0	0	0	0	0	0	0	0	0.324853	0	0	0	0.119389	0	0	0	0	0	0	0	0	0	0	0	0	0	0	0	0	0	0	0	0	0	0	0	0	0	0	0	0	0	0	0	0	0	0	5	0	0	0	2	0	0	0	0	0
H60b	chr10;chr10;chr10;chr10;chr10;chr10	22273474;22283448;22285691;22286140;22287054;22288715	22273529;22283563;22285876;22286403;22287248;22288848	+;+;+;+;+;+	951	667281	histocompatibility 60b	-0.472386	-3.88007	-2.02149	-2.24195	-0.769005	-2.22794	-2.14401	-3.88007	-0.19466	-2.02372	-3.88007	-1.74621	-3.88007	-0.758366	-3.88007	-3.88007	0.692348	-0.774181	0.180742	-1.74988	-2.72412	-3.88007	-3.88007	-2.77431	-1.98068	-0.398014	-1.75717	-3.88007	-3.88007	-1.3382	-0.153713	-3.88007	-1.96789	-3.88007	-3.88007	-3.88007	-3.39946	-3.03504	-3.88007	1.76896	0	0.470539	0.383321	1.39015	0.414845	0.434742	0	2.17203	0.485255	0	0.612474	0	1.4034	0	0	3.99081	1.36795	2.94738	0.620137	0.219686	0	0	0.204498	0.465596	1.82193	0.594496	0	0	0.843728	2.13294	0	0.487418	0	0	0	0.0718983	0.143901	0	14	0	8	4	10	5	6	0	21	4	0	9	0	16	0	0	22	10	13	7	3	0	0	3	7	15	8	0	0	10	18	0	7	0	0	0	1	2	0
C920009B18Rik	chr10;chr10;chr10	22306720;22307167;22308705	22306864;22307298;22312942	+;+;+	4515	606736	RIKEN cDNA C920009B18 gene	-0.850665	-0.0498431	-1.82614	-2.1465	-1.07901	-1.8471	-0.853453	-1.59328	-2.32041	-1.50739	-1.4413	-0.854721	-0.48148	-1.53557	-1.79215	-1.37849	-0.55377	-0.731873	-0.27625	-1.24613	-1.45112	-2.08902	0.364407	-1.76369	-2.37425	-0.893625	-1.41756	-1.72378	-1.97562	-2.42035	-0.864744	-0.477801	-1.08372	-1.25123	-1.42101	-0.554093	-1.18948	-1.40035	-1.84352	1.46378	2.60651	0.70616	0.565176	1.2298	0.751462	1.48038	0.855932	0.501069	0.919889	0.948885	1.4334	1.85284	0.886801	0.709563	0.974795	1.71939	1.55591	2.24447	1.10094	0.925456	0.577265	3.25654	0.732251	0.448316	1.38152	0.939146	0.726599	0.613373	0.444289	1.37275	1.90161	1.18799	1.07767	0.944421	1.77832	1.1358	0.969923	0.694446	55	66	57	28	42	43	97	36	23	36	54	100	29	48	59	53	45	54	47	59	60	36	138	51	32	54	60	48	45	25	55	69	81	66	56	81	75	64	45
Raet1d	chr10;chr10;chr10;chr10;chr10;chr10;chr10	22361894;22362271;22362688;22370866;22371367;22372189;22373777	22361909;22362361;22362805;22371114;22371630;22372358;22374139	+;+;+;+;+;+;+	1271	56554	retinoic acid early transcript delta	-1.45465	-1.48128	-1.90124	-1.91303	-0.342796	-2.64639	-2.01004	-0.631847	-0.9708	-1.81655	-4.29852	-0.81739	0.224776	-1.53763	-1.91255	-3.31533	-0.666701	-2.5836	-1.2557	-1.88092	-1.73457	-2.85786	-4.29852	-4.29852	-1.29465	-1.33827	-0.406882	-0.88416	-1.94796	-1.64184	0.0739468	-1.71576	-1.68199	-1.48768	-2.81658	-4.29852	-1.3498	-1.13453	-1.54391	0.85088	0.841742	0.572116	0.573625	1.97629	0.310399	0.542145	1.60473	1.23823	0.635394	0	1.37481	2.9505	0.787551	0.555385	0.130671	1.49302	0.307062	1.01784	0.596577	0.657503	0.227848	0	0	0.895816	0.908814	1.83488	1.23678	0.532619	0.694433	2.57122	0.685301	0.677301	0.812051	0.239635	0	0.91454	1.07671	0.767478	9	6	13	8	19	5	10	19	16	7	0	27	13	12	13	2	11	3	6	9	12	4	0	0	18	10	33	23	11	11	29	7	13	14	4	0	17	20	14
Gm10825	chr10;chr10	22402813;22403259	22403148;22407470	+;+	4548	100038752	predicted gene 10825	-3.16215	-2.66788	-6.13779	-5.526	-1.51224	-6.13779	-6.13779	-5.44558	-3.07684	-4.56942	-6.13779	-4.43324	-2.65857	-4.36905	-5.41506	-6.13779	-2.28298	-3.0319	-1.79371	-6.13779	-6.13779	-6.13779	-6.13779	-5.3156	-6.13779	-2.94573	-6.13779	-6.13779	-6.13779	-5.16349	-1.62985	-6.13779	-6.13779	-6.13779	-6.13779	-6.13779	-5.0095	-5.00392	-6.13779	0.264211	0.39206	0	0.0200384	0.901124	0	0	0.0236034	0.281158	0.0761012	0	0.0853801	0.380565	0.0917049	0.0238784	0	0.493107	0.286042	0.75853	0	0	0	0	0.0285074	0	0.304776	0	0	0	0.0352852	0.792897	0	0	0	0	0	0.0451025	0.0451352	0	10	10	0	1	31	0	0	1	13	3	0	6	6	5	2	0	13	10	16	0	0	0	0	2	0	12	0	0	0	2	32	0	0	0	0	0	3	3	0
Slc2a12	chr10;chr10;chr10;chr10;chr10	22645011;22664363;22692135;22693994;22702022	22645313;22665706;22692257;22694126;22703880	+;+;+;+;+	3762	353169	solute carrier family 2 (facilitated glucose transporter), member 12	-2.76768	-2.046	-5.45446	-3.80438	-1.11041	-5.86405	-2.79672	-3.15438	-2.38247	-2.51736	-5.86405	-5.86405	-5.86405	-4.5745	-5.14133	-5.86405	-0.860437	-3.59963	-0.794328	-5.86405	-4.07469	-5.86405	-5.86405	-4.13974	-5.86405	-1.93394	-4.68876	-4.44167	-4.34616	-3.20738	-0.914081	-1.86654	-5.86405	-5.86405	-4.16737	-3.37774	-5.86405	-5.86405	-5.86405	0.351354	0.616166	0.0148685	0.14535	1.19482	0	0.348013	0.256814	0.470632	0.429339	0	0	0	0.0665189	0.0288674	0	1.37569	0.172902	1.54746	0	0.111069	0	0	0.10339	0	0.644794	0.0563563	0.0726696	0.0817939	0.234616	1.31802	0.694592	0	0	0.101201	0.210792	0	0	0	11	13	1	6	34	0	19	9	18	14	0	0	0	3	2	0	30	5	27	0	6	0	0	6	0	21	3	4	5	11	44	21	0	0	5	8	0	0	0
Tbpl1	chr10;chr10;chr10;chr10;chr10;chr10;chr10	22703877;22707589;22707771;22709146;22709357;22711914;22731116	22705895;22707683;22707874;22709209;22709439;22712091;22731447	-;-;-;-;-;-;-	2875	237336	TATA box binding protein-like 1	4.24406	4.26161	4.13985	4.21476	4.30838	4.81595	4.95913	4.23223	4.15944	4.16131	4.18505	4.28009	4.06589	4.20091	4.3702	3.98897	4.14661	4.18135	4.7256	5.08825	4.22246	4.11407	4.52895	4.23505	4.16824	4.22409	4.2206	4.45956	4.2516	4.16033	4.18187	4.59748	5.09214	4.20818	4.27876	4.18781	4.09005	4.20547	4.22092	51.2836	52.4694	46.4409	49.5455	53.0194	80.2209	85.3483	50.6683	48.1033	48.716	48.7062	51.6394	44.1482	49.2655	53.4119	41.7374	45.6031	47.9643	73.1206	91.8984	49.0996	45.2271	58.9983	49.1548	45.0812	49.2174	48.5723	55.366	48.634	45.9941	46.5265	65.3534	88.5149	49.0287	50.9833	48.5453	45.5439	49.028	48.9308	1227	846	2387	1563	1153	2923	3561	1357	1406	1214	1765	2294	440	1698	2828	1445	760	1060	975	3136	2027	1796	1592	2180	2049	1225	1976	2329	2272	1648	1187	1510	3843	1912	1925	1408	1915	2060	2019
Mir7663	chr10	22729372	22729432	-	61	102465768	microRNA 7663	4.51533	3.5524	3.68688	4.36681	3.3158	4.88992	4.7315	3.15099	4.49801	4.40453	3.21815	4.44568	4.24598	4.58508	3.89047	4.47653	3.9373	1.79741	3.7905	5.14123	2.91873	4.54205	0.082493	3.93463	3.56044	3.56455	3.24756	2.9506	2.32356	3.12429	4.01559	4.78038	4.28196	3.87882	3.63824	3.35025	4.25235	4.09415	3.81786	59.0967	29.231	31.1771	52.2904	23.84	81.4906	70.0362	21.1177	58.0497	54.8478	22.1104	55.1696	47.2899	61.5355	35.6063	55.8148	36.7648	6.39795	35.3462	92.5369	17.1247	58.1563	0	37.1951	26.961	28.4042	22.0122	16.8063	10.0888	19.7308	38.7951	71.3949	47.7646	36.257	29.9583	24.375	48.199	42.6254	34.2669	30	10	34	35	11	63	62	12	36	29	17	52	10	45	40	41	13	3	10	67	15	49	0	35	26	15	19	15	10	15	21	35	44	30	24	15	43	38	30
Tcf21	chr10;chr10	22817275;22819454	22817826;22820128	-;-	1227	21412	transcription factor 21	-0.584088	-0.0668828	-2.67729	-0.590126	0.135292	-4.24769	-4.24769	-0.325277	-2.54279	-0.241373	-4.24769	-4.24769	-4.24769	-3.27461	-3.84153	-4.24769	0.193277	-2.23201	0.714437	-4.24769	-4.24769	-4.24769	-4.24769	-4.24769	-4.24769	-0.524279	-4.24769	-3.74173	-4.24769	-1.04608	0.63739	-4.24769	-4.24769	-4.24769	-4.24769	-4.24769	-4.24769	-3.76417	-4.24769	1.66485	2.47046	0.273522	1.63404	2.80138	0	0	2.01223	0.320659	2.16259	0	0	0	0.135965	0.0442539	0	2.81193	0.424097	4.39307	0	0	0	0	0	0	1.69453	0	0.0557015	0	1.1117	3.85738	0	0	0	0	0	0	0.0557661	0	17	17	6	22	26	0	0	23	4	23	0	0	0	2	1	0	20	4	25	0	0	0	0	0	0	18	0	1	0	17	42	0	0	0	0	0	0	1	0
Eya4	chr10;chr10;chr10;chr10;chr10;chr10;chr10;chr10;chr10;chr10;chr10;chr10;chr10;chr10;chr10;chr10;chr10;chr10;chr10	23104168;23109832;23111560;23113910;23116553;23116820;23123852;23138191;23139961;23151932;23155920;23157252;23157512;23159088;23163394;23172999;23226802;23323048;23349762	23106288;23109932;23111681;23114024;23116713;23116878;23123941;23138274;23140097;23152097;23155999;23157395;23157654;23159154;23163486;23173123;23226851;23323146;23349903	-;-;-;-;-;-;-;-;-;-;-;-;-;-;-;-;-;-;-	4099	14051	EYA transcriptional coactivator and phosphatase 4	-3.28898	-4.39517	-3.50333	-3.46342	-1.45447	-4.3357	-5.51426	-5.98783	-4.28293	-2.73718	-5.98783	-4.66234	0.373504	-4.69827	-5.00564	-5.98783	-0.8508	-2.11041	-0.23025	-5.98783	-5.98783	-5.47321	-5.98783	-4.44176	-5.98783	-2.69249	-5.10896	-5.98783	-5.98783	-2.94603	-0.975753	-1.54978	-5.50774	-5.98783	-5.98783	-5.98783	-5.14733	-4.61342	-5.98783	0.234522	0.0870013	0.191045	0.2001	0.935326	0.0962473	0.0168106	0	0.0959863	0.365895	0	0.063155	3.37801	0.0610501	0.0397411	0	1.38885	0.571274	2.31445	0	0	0.0176625	0	0.0790751	0	0.366341	0.034482	0	0	0.293627	1.26464	0.880338	0.016155	0	0	0	0.0333619	0.0667724	0	8	2	14	9	29	5	1	0	4	13	0	4	48	3	3	0	33	18	44	0	0	1	0	5	0	13	2	0	0	15	46	29	1	0	0	0	2	4	0
Rps12	chr10;chr10;chr10;chr10;chr10;chr10	23785183;23785576;23785902;23786764;23786994;23787156	23785273;23785677;23786004;23786880;23787044;23787209	-;-;-;-;-;-	518	20042	ribosomal protein S12	6.78316	6.8185	7.35609	6.90825	6.99106	6.73652	7.45256	6.85011	6.92998	6.88785	6.76833	7.02019	6.58989	7.06105	7.25674	7.42718	6.93005	6.8857	6.87836	7.59037	7.03986	7.05339	7.14609	7.0923	7.27152	6.87976	7.0663	7.25806	7.36005	7.01875	6.9448	7.18906	7.77288	6.99564	6.91529	6.95547	7.02143	7.0545	7.07776	298.088	308.771	431.825	320.555	340.462	303.581	480.617	311.061	328.316	322.5	291.925	345.08	253.941	357.814	395.087	452.721	314.051	312.672	325.083	520.626	346.186	347.038	362.007	356.291	387.587	310.183	349.261	385.27	419.624	333.656	315.881	393.952	567.593	338.583	317.071	330.671	347.553	353.353	354.568	1285	897	3999	1822	1334	1993	3613	1501	1729	1448	1906	2762	456	2222	3769	2824	943	1245	781	3201	2575	2483	1760	2847	3174	1391	2560	2920	3532	2154	1452	1640	4440	2379	2157	1728	2633	2675	2636
Snora33	chr10	23785347	23785451	-	105	100529074	small nucleolar RNA, H/ACA box 33	0.912427	-0.701015	1.86573	1.68447	0.637005	1.57915	2.29785	3.58235	1.23447	3.18258	1.52095	1.76327	-0.701015	1.42681	2.14254	1.97086	1.33743	2.84161	2.7124	2.57483	1.95952	2.34973	-0.701015	1.32484	1.03904	-0.701015	1.2758	1.27736	1.15067	1.06948	0.537477	2.75601	2.68798	0.493917	2.40688	2.56674	2.45386	2.18074	2.1388	3.43323	0	7.99076	6.94359	2.51816	6.76316	11.8126	30.6709	4.6839	23.0739	6.04475	7.39636	0	5.56098	9.82564	8.69959	4.92891	17.3456	16.4276	14.4429	8.62216	11.7217	0	4.93911	3.61455	0	4.71138	4.55638	4.10278	3.82088	2.14649	16.5908	15.1358	2.10636	12.3281	14.1607	13.0239	10.4267	9.95372	3	0	15	8	2	9	18	30	5	21	8	12	0	7	19	11	3	14	8	18	13	17	0	8	6	0	7	7	7	5	2	14	24	3	17	15	20	16	15
Snord100	chr10	23785754	23785821	-	68	100529075	small nucleolar RNA, C/D box 100	2.9014	3.63684	2.49251	2.45017	2.5921	2.54474	3.34712	3.09645	3.89757	1.13394	1.64421	1.63031	-0.0742326	1.47472	3.16668	3.89409	2.77698	1.94145	2.4686	1.88747	2.762	3.30836	-0.0742326	2.50893	1.96864	3.2211	3.15677	2.30448	1.44366	0.900067	2.27018	-0.0742326	3.07901	1.36891	3.58752	-0.0742326	1.98327	0.770801	2.68037	17.6711	31.4663	12.3387	12.0619	13.6092	13.9242	25.3333	20.5224	37.609	3.39322	5.83363	5.71042	0	4.90675	20.7616	36.636	15.2216	7.65245	12.6831	7.43382	15.3619	23.4231	0	12.3932	7.44171	22.0828	20.7855	10.0508	4.52513	2.35996	9.94328	0	19.4762	4.33662	29.1139	0	8.04415	2.0125	14.3451	10	12	15	9	7	12	25	13	26	2	5	6	0	4	26	30	6	4	4	6	15	22	0	13	8	13	20	10	5	2	6	0	20	4	26	0	8	2	14
Slc18b1	chr10;chr10;chr10;chr10;chr10;chr10;chr10;chr10;chr10;chr10;chr10;chr10;chr10;chr10	23796986;23798746;23803758;23804188;23805893;23810789;23816293;23819060;23820814;23822923;23824686;23825947;23826143;23826594	23797183;23798885;23803853;23804261;23806040;23810945;23816429;23819161;23820905;23823018;23824760;23826040;23826195;23827968	+;+;+;+;+;+;+;+;+;+;+;+;+;+	2837	76306	solute carrier family 18, subfamily B, member 1	2.50627	2.46744	2.71602	2.70663	2.68735	2.4223	2.78205	2.6038	2.66128	2.71623	2.814	2.78799	2.47763	2.61304	2.31259	2.76912	2.79852	2.72752	2.57472	2.28318	2.67357	2.72241	2.72567	2.83767	2.82257	2.90028	2.51943	2.64798	2.78944	2.81105	2.83314	2.35605	2.47741	2.75797	2.85779	3.0002	2.73467	2.88427	2.69865	15.3328	15.0843	17.2715	17.3789	17.1953	15.2133	18.8236	16.3463	16.9889	17.8524	18.7926	18.3182	14.642	16.3478	12.7854	17.8845	17.8775	17.4709	16.416	13.0963	16.7412	17.2001	16.8625	18.6228	17.7032	19.6249	14.8964	15.7313	17.6143	18.0162	18.2323	13.7721	14.4016	17.9044	19.0024	21.2785	17.7626	19.5845	16.9954	362	240	876	541	369	547	775	432	490	439	672	803	144	556	668	611	294	381	216	441	682	674	449	815	794	482	598	653	812	637	459	314	617	689	708	609	737	812	692
Vnn3	chr10;chr10;chr10;chr10;chr10;chr10;chr10	23851462;23851907;23856198;23864338;23865628;23867094;23869529	23851796;23852037;23856390;23864629;23865998;23867267;23869843	+;+;+;+;+;+;+	1811	26464	vanin 3	-1.40166	-1.62917	-2.71068	-1.34534	-1.17007	-4.80934	-4.33577	-4.80934	-2.67509	-2.16738	-4.80934	-3.28191	-0.645858	-2.15477	-2.03267	-4.23556	-0.513016	-1.83695	-0.748528	-2.267	-3.9463	-3.15717	-4.80934	-3.08502	-3.45301	-2.28633	-3.93048	-3.38695	-4.35228	-2.52876	-1.01073	-4.80934	-1.47577	-1.91274	-2.24097	-4.80934	-3.44123	-2.49275	-3.6511	0.928926	0.787671	0.308864	0.956133	1.095	0	0.0380489	0	0.325882	0.509639	0	0.178681	1.59287	0.506661	0.539698	0.045854	1.71464	0.646508	1.54774	0.465212	0.0769084	0.199886	0	0.214773	0.139712	0.446478	0.0780461	0.150957	0.0339822	0.35445	1.18229	0	0.840994	0.610623	0.462498	0	0.151022	0.37783	0.115421	14	8	10	19	15	0	1	0	6	8	0	5	10	11	18	1	18	9	13	10	2	5	0	6	4	7	2	4	1	8	19	0	23	15	11	0	4	10	3
Vnn1	chr10;chr10;chr10;chr10;chr10;chr10;chr10	23894688;23897293;23898408;23899394;23900585;23903386;23904478	23895091;23897423;23898600;23899685;23900943;23903556;23905343	+;+;+;+;+;+;+	2416	22361	vanin 1	-3.61173	-1.40712	-4.01525	-2.24955	-1.26945	-4.71058	-5.22517	-5.22517	-3.79487	-4.017	-4.28683	-5.22517	-1.74596	-2.81007	-3.83245	-5.22517	-0.591264	-1.50546	-1.38974	-5.22517	-5.22517	-3.78452	-5.22517	-3.88253	-4.75001	-2.88332	-4.04988	-3.80279	-5.22517	-3.93414	-0.717235	-5.22517	-3.65271	-5.22517	-3.99563	-5.22517	-4.74457	-4.74165	-5.22517	0.149209	0.959445	0.0926082	0.490377	1.03968	0.0326588	0	0	0.122138	0.0955045	0.0656766	0	0.716395	0.310734	0.112375	0	1.64229	0.861535	0.981677	0	0	0.119865	0	0.107327	0.0261815	0.286863	0.0877534	0.113155	0	0.099634	1.49259	0	0.137043	0	0.0945496	0	0.028301	0.0283216	0	3	13	4	13	19	1	0	0	3	2	2	0	6	9	5	0	23	16	11	0	0	4	0	4	1	6	3	4	0	3	32	0	5	0	3	0	1	1	0
Taar1	chr10	23920406	23921404	+	999	111174	trace amine-associated receptor 1	2.35764	1.81508	2.93006	2.43983	2.33736	2.29689	2.43035	2.4221	2.65795	2.34014	2.56077	2.22215	2.28628	2.22408	2.23591	2.81628	2.84093	2.6916	2.62077	2.30203	2.23991	2.25569	1.53592	2.3236	2.73274	2.30225	2.41303	2.55502	2.64019	2.20719	2.59497	2.28058	2.65381	2.35668	2.09339	2.87173	2.47509	2.71753	2.16081	13.7123	9.45984	19.9329	14.3225	13.3659	13.8219	14.6228	14.2916	16.8367	13.6272	15.6451	12.244	12.7053	12.3577	12.0122	18.3705	18.3046	16.9289	16.8346	13.1562	12.269	12.3201	7.25234	12.9132	16.526	12.8345	13.7239	14.6406	15.7704	11.7266	15.3412	12.9538	16.1737	13.4309	11.0519	19.3487	14.7154	17.3289	11.5778	114	53	356	157	101	175	212	133	171	118	197	189	44	148	221	221	106	130	78	156	176	170	68	199	261	111	194	214	256	146	136	104	244	182	145	195	215	253	166
Taar2	chr10;chr10	23938572;23940588	23938595;23941583	+;+	1020	209512	trace amine-associated receptor 2	-0.241399	-1.97248	-0.585913	0.0471269	-0.0254014	-0.72232	-2.42398	-0.386157	0.544665	-0.231664	-0.511294	-1.33229	-3.98112	-0.571026	-0.351155	-0.427127	0.652787	-1.96544	1.41231	-1.70009	-1.06446	-0.72227	-3.98112	-0.683503	-1.20476	0.0719823	-0.626649	-0.814189	-0.966381	-1.21811	0.188318	-3.98112	-1.79417	-1.00357	0.118099	0.569885	-0.48561	-0.200717	0.141945	2.12053	0.524439	1.59032	2.59108	2.46262	1.54713	0.337777	1.89438	3.7609	2.14904	1.7112	0.888288	0	1.63558	1.86322	1.79109	3.88997	0.510164	7.18707	0.660784	1.0924	1.41958	0	1.46176	0.930214	2.60464	1.52427	1.27311	1.14637	0.943983	2.76202	0	0.584287	1.15643	2.68743	3.79007	1.7429	2.14667	2.73239	18	3	29	29	19	20	5	18	39	19	22	14	0	20	35	22	23	4	34	8	16	20	0	23	15	23	22	19	19	12	25	0	9	16	36	39	26	32	40
Taar3	chr10	23949558	23950589	+	1032	493809	trace amine-associated receptor 3	-1.4604	-3.998	-3.0089	-1.93833	-1.0205	-3.998	-3.998	-1.43094	-1.68908	-1.90169	-1.29801	-3.998	1.19307	-3.43093	-2.79599	-2.69626	0.806071	-2.66351	-1.78995	-3.998	-1.76997	-1.9979	-3.998	-3.52911	-3.16599	-1.47499	-3.49265	-2.01962	-3.998	-2.2275	0.171444	-3.998	-2.87071	-3.998	-2.51606	-1.51169	-3.51739	-2.23717	-2.20568	0.81506	0	0.162603	0.529852	1.15294	0	0	0.832156	0.667184	0.558961	0.922527	0	5.86999	0.0808282	0.210463	0.2414	4.34623	0.252116	0.626779	0	0.60733	0.491076	0	0.0628157	0.122586	0.7835	0.0684794	0.463586	0	0.388753	2.72991	0	0.192498	0	0.295132	0.76841	0.0662551	0.39782	0.405093	7	0	3	6	9	0	0	8	7	5	12	0	21	1	4	3	26	2	3	0	9	7	0	1	2	7	1	7	0	5	25	0	3	0	4	8	1	6	6
Taar4	chr10	23960494	23961537	+	1044	209513	trace amine-associated receptor 4	-1.17081	-1.00459	-2.03107	-1.78292	-0.058954	-2.57405	-2.66183	-0.495165	-4.01468	-1.37271	-4.01468	-4.01468	-4.01468	-2.24594	-2.81267	-0.723145	-0.969919	-4.01468	-0.971855	-4.01468	-1.91859	-0.963933	-4.01468	-3.19249	-2.45376	-1.67282	-3.13581	-1.75747	-2.69796	-1.73409	0.208262	-4.01468	-3.53459	-4.01468	-0.697635	-0.183317	-2.10114	-1.94937	-2.22236	1.03589	1.19556	0.482201	0.611056	2.406	0.302312	0.26401	1.74801	0	0.884057	0	0	0	0.399496	0.208044	1.43175	1.15669	0	1.23915	0	0.533644	1.1789	0	0.124187	0.302943	0.663852	0.135385	0.589188	0.235792	0.614855	2.80647	0	0.0634283	0	1.4587	2.18379	0.458455	0.52433	0.400437	9	7	9	7	19	4	4	17	0	8	0	0	0	5	4	18	7	0	6	0	8	17	0	2	5	6	2	9	4	8	26	0	1	0	20	23	7	8	6
Taar5	chr10	23970706	23971719	+	1014	215854	trace amine-associated receptor 5	-3.21849	-3.97261	-2.76269	-2.60275	0.462254	-3.97261	-3.97261	-3.97261	-3.97261	-1.0557	-3.97261	-2.64713	0.0477854	-2.68305	-2.99043	-2.98942	0.599807	-3.97261	0.0882012	-3.97261	-2.36514	-3.97261	-3.97261	-3.97261	-3.97261	-1.63075	-3.97261	-3.97261	-3.97261	-2.01134	0.619056	-1.38986	-3.97261	-3.97261	-3.97261	-3.97261	-3.97261	-2.83875	-3.97261	0.118504	0	0.220652	0.269629	3.52021	0	0	0	0	1.13777	0	0.255298	2.56037	0.246789	0.16065	0.16379	3.74286	0	2.76426	0	0.343395	0	0	0	0	0.683493	0	0	0	0.474784	3.77858	0.858992	0	0	0	0	0	0.202441	0	1	0	4	3	27	0	0	0	0	10	0	4	9	3	3	2	22	0	13	0	5	0	0	0	0	6	0	0	0	6	34	7	0	0	0	0	0	3	0
Taar6	chr10	23984609	23985646	-	1038	215855	trace amine-associated receptor 6	-3.25224	-4.00636	-4.00636	-2.6365	-0.660361	-4.00636	-1.71788	-4.00636	-4.00636	-0.256902	-4.00636	-4.00636	0.516934	-4.00636	-4.00636	-4.00636	-0.961603	-4.00636	-0.766375	-1.87617	-4.00636	-4.00636	-4.00636	-4.00636	-4.00636	-2.40477	-4.00636	-4.00636	-4.00636	-4.00636	0.107524	-0.646183	-4.00636	-4.00636	-4.00636	-4.00636	-4.00636	-4.00636	-4.00636	0.115764	0	0	0.263395	1.52836	0	0.66384	0	0	2.11177	0	0	3.6128	0	0	0	1.16337	0	1.45403	0.56816	0	0	0	0	0	0.333845	0	0	0	0	2.60556	1.55839	0	0	0	0	0	0	0	1	0	0	3	12	0	10	0	0	19	0	0	13	0	0	0	7	0	7	7	0	0	0	0	0	3	0	0	0	0	24	13	0	0	0	0	0	0	0
Taar7a	chr10	23992405	23993481	-	1077	215856	trace amine-associated receptor 7A	-2.81273	-4.05957	-4.05957	-3.01952	-2.03948	-4.05957	-2.94479	-4.05957	-4.05957	-4.05957	-1.00115	-4.05957	0.234076	-4.05957	-4.05957	-3.07638	-0.204765	-4.05957	0.00124064	-4.05957	-4.05957	-4.05957	-4.05957	-4.05957	-4.05957	-2.16697	-4.05957	-4.05957	-4.05957	-4.05957	-0.26096	-4.05957	-4.05957	-4.05957	-4.05957	-4.05957	-4.05957	-4.05957	-4.05957	0.223144	0	0	0.169238	0.491007	0	0.19194	0	0	0	1.17864	0	2.94629	0	0	0.154209	2.08231	0	2.60256	0	0	0	0	0	0	0.429007	0	0	0	0	1.98804	0	0	0	0	0	0	0	0	2	0	0	2	4	0	3	0	0	0	16	0	11	0	0	2	13	0	13	0	0	0	0	0	0	4	0	0	0	0	19	0	0	0	0	0	0	0	0
Taar7b	chr10	23999939	24001015	+	1077	209517	trace amine-associated receptor 7B	-3.30545	-0.589665	-3.64998	-1.67408	-2.03948	-4.05957	-4.05957	-4.05957	-4.05957	-4.05957	-4.05957	-4.05957	-4.05957	-4.05957	-4.05957	-4.05957	-0.844191	-3.24324	-0.646157	-4.05957	-4.05957	-4.05957	-4.05957	-4.05957	-4.05957	-1.92493	-4.05957	-4.05957	-4.05957	-3.08527	-0.574612	-0.0620568	-4.05957	-4.05957	-4.05957	-4.05957	-4.05957	-4.05957	-4.05957	0.111572	1.65561	0.0519362	0.676952	0.491007	0	0	0	0	0	0	0	0	0	0	0	1.28142	0.120791	1.60158	0	0	0	0	0	0	0.536259	0	0	0	0.149004	1.56951	2.42623	0	0	0	0	0	0	0	1	10	1	8	4	0	0	0	0	0	0	0	0	0	0	0	8	1	8	0	0	0	0	0	0	5	0	0	0	2	15	21	0	0	0	0	0	0	0
Taar7d	chr10	24027222	24028298	+	1077	435206	trace amine-associated receptor 7D	-4.05957	-2.46692	-3.64998	-4.05957	-2.72155	-4.05957	-3.586	-4.05957	-1.75066	-2.8514	-4.05957	-4.05957	-4.05957	-3.0865	-4.05957	-4.05957	-0.0116707	-3.24324	-1.24519	-4.05957	-4.05957	-4.05957	-4.05957	-4.05957	-4.05957	-4.05957	-4.05957	-4.05957	-4.05957	-3.08527	-1.37294	-4.05957	-4.05957	-2.40472	-4.05957	-4.05957	-4.05957	-4.05957	-4.05957	0	0.331122	0.0519362	0	0.245503	0	0.0639801	0	0.639307	0.214242	0	0	0	0.154902	0	0	2.40267	0.120791	1.00098	0	0	0	0	0	0	0	0	0	0	0.149004	0.83707	0	0	0.342259	0	0	0	0	0	0	2	1	0	2	0	1	0	7	2	0	0	0	2	0	0	15	1	5	0	0	0	0	0	0	0	0	0	0	2	8	0	0	5	0	0	0	0	0
Taar7e	chr10	24037614	24038690	+	1077	276742	trace amine-associated receptor 7E	-3.30545	-1.465	-3.07048	-4.05957	-0.713573	-4.05957	-4.05957	-4.05957	-4.05957	-2.20322	-4.05957	-4.05957	-2.6309	-4.05957	-4.05957	-4.05957	-1.43195	-2.72509	-2.28825	-4.05957	-4.05957	-4.05957	-4.05957	-4.05957	-2.94172	-2.45798	-3.55423	-4.05957	-4.05957	-1.64244	-2.16464	0.000945885	-4.05957	-4.05957	-4.05957	-4.05957	-4.05957	-4.05957	-4.05957	0.111572	0.827805	0.155809	0	1.47302	0	0	0	0	0.428485	0	0	0.267844	0	0	0	0.80089	0.241582	0.400394	0	0	0	0	0	0.176197	0.321756	0.0656182	0	0	0.670517	0.418535	2.54177	0	0	0	0	0	0	0	1	5	3	0	12	0	0	0	0	4	0	0	1	0	0	0	5	2	2	0	0	0	0	0	3	3	1	0	0	9	4	22	0	0	0	0	0	0	0
Taar7f	chr10	24049510	24050586	+	1077	435207	trace amine-associated receptor 7F	-4.05957	-4.05957	-4.05957	-4.05957	-0.609051	-4.05957	-3.586	-1.10105	-4.05957	-4.05957	-4.05957	-4.05957	-4.05957	-4.05957	-4.05957	-4.05957	-1.20836	-2.72509	-0.224135	-4.05957	-4.05957	-4.05957	-4.05957	-4.05957	-4.05957	-3.31261	-4.05957	-4.05957	-4.05957	-3.49169	-1.71515	-4.05957	-4.05957	-4.05957	-4.05957	-4.05957	-4.05957	-4.05957	-4.05957	0	0	0	0	1.59577	0	0.0639801	1.09641	0	0	0	0	0	0	0	0	0.961068	0.241582	2.20217	0	0	0	0	0	0	0.107252	0	0	0	0.0745019	0.627802	0	0	0	0	0	0	0	0	0	0	0	0	13	0	1	11	0	0	0	0	0	0	0	0	6	2	11	0	0	0	0	0	0	1	0	0	0	1	6	0	0	0	0	0	0	0	0
Taar8a	chr10	24076500	24077534	+	1035	215859	trace amine-associated receptor 8A	-3.24806	-4.00218	-2.79226	-2.96213	-1.02469	-4.00218	-4.00218	-4.00218	-4.00218	-2.79401	-4.00218	-4.00218	-4.00218	-4.00218	-4.00218	-4.00218	-1.37457	-4.00218	-1.79413	-4.00218	-4.00218	-4.00218	-4.00218	-4.00218	-4.00218	-4.00218	-2.82689	-4.00218	-4.00218	-4.00218	-1.47654	-4.00218	-4.00218	-4.00218	-4.00218	-4.00218	-4.00218	-4.00218	-4.00218	0.1161	0	0.216175	0.176106	1.1496	0	0	0	0	0.222936	0	0	0	0	0	0	0.83339	0	0.624963	0	0	0	0	0	0	0	0.204843	0	0	0	0.762158	0	0	0	0	0	0	0	0	1	0	4	2	9	0	0	0	0	2	0	0	0	0	0	0	5	0	3	0	0	0	0	0	0	0	3	0	0	0	7	0	0	0	0	0	0	0	0
Taar8b	chr10	24091260	24092294	-	1035	382348	trace amine-associated receptor 8B	-3.24806	-4.00218	-3.01309	-4.00218	-0.768875	-4.00218	-4.00218	-4.00218	-4.00218	-4.00218	-4.00218	-4.00218	-2.57352	-3.02911	-4.00218	-4.00218	-1.37457	-4.00218	-1.45935	-4.00218	-4.00218	-4.00218	-4.00218	-4.00218	-4.00218	-2.10959	-4.00218	-4.00218	-4.00218	-3.02789	-0.918572	-0.212086	-4.00218	-2.80725	-4.00218	-4.00218	-4.00218	-4.00218	-4.00218	0.1161	0	0.162131	0	1.40506	0	0	0	0	0	0	0	0.278713	0.161188	0	0	0.83339	0	0.833283	0	0	0	0	0	0	0.446416	0	0	0	0.15505	1.19768	2.16402	0	0.213689	0	0	0	0	0	1	0	3	0	11	0	0	0	0	0	0	0	1	2	0	0	5	0	4	0	0	0	0	0	0	4	0	0	0	2	11	18	0	3	0	0	0	0	0
Taar8c	chr10	24100843	24101951	-	1109	494546	trace amine-associated receptor 8C	-4.10181	-1.09173	-4.10181	-3.06176	-1.12432	-4.10181	-4.10181	-2.30979	-3.01094	-4.10181	-4.10181	-4.10181	-4.10181	-2.81226	-4.10181	-4.10181	-3.07607	-4.10181	-2.95983	-4.10181	-4.10181	-4.10181	-4.10181	-4.10181	-4.10181	-4.10181	-4.10181	-4.10181	-4.10181	-4.10181	-1.0182	-4.10181	-4.10181	-4.10181	-4.10181	-4.10181	-4.10181	-4.10181	-4.10181	0	1.12549	0	0.164355	1.07289	0	0	0.387189	0.177389	0	0	0	0	0.225649	0	0	0.155556	0	0.19442	0	0	0	0	0	0	0	0	0	0	0	1.11776	0	0	0	0	0	0	0	0	0	7	0	2	9	0	0	4	2	0	0	0	0	3	0	0	1	0	1	0	0	0	0	0	0	0	0	0	0	0	11	0	0	0	0	0	0	0	0
Taar9	chr10	24108488	24109534	-	1047	503558	trace amine-associated receptor 9	-4.01882	-4.01882	-4.01882	-4.01882	-0.379547	-4.01882	-2.1236	-4.01882	-4.01882	-0.672119	-4.01882	-4.01882	2.66093	-4.01882	-4.01882	-4.01882	-1.98037	-4.01882	-0.310811	-4.01882	-4.01882	-4.01882	-4.01882	-4.01882	-4.01882	-2.41723	-4.01882	-4.01882	-4.01882	-2.72778	-0.533855	-0.561793	-4.01882	-4.01882	-4.01882	-4.01882	-4.01882	-2.25799	-4.01882	0	0	0	0	1.89403	0	0.460693	0	0	1.54267	0	0	16.5311	0	0	0	0.494303	0	2.05933	0	0	0	0	0	0	0.330975	0	0	0	0.22991	1.61448	1.66384	0	0	0	0	0	0.392121	0	0	0	0	0	15	0	7	0	0	14	0	0	60	0	0	0	3	0	10	0	0	0	0	0	0	3	0	0	0	3	15	14	0	0	0	0	0	6	0
Stx7	chr10;chr10;chr10;chr10;chr10;chr10;chr10;chr10;chr10;chr10	24149317;24155235;24177166;24179117;24179926;24180863;24181518;24182769;24184987;24187628	24149726;24155384;24177235;24179210;24180063;24180915;24181614;24182841;24185069;24188959	+;+;+;+;+;+;+;+;+;+	2500	53331	syntaxin 7	5.29058	5.08021	5.33178	5.43248	5.31542	5.20811	5.17807	5.41483	5.50168	5.4059	5.39678	5.59766	5.41436	5.41097	5.3753	5.35972	5.32245	5.44529	5.15514	5.18205	5.60698	5.55865	5.69412	5.54685	5.55736	5.51275	5.55906	5.43255	5.64405	5.5452	5.30462	5.26147	5.27147	5.50695	5.60811	5.55245	5.45862	5.58133	5.55104	105.984	92.5781	106.165	115.304	106.609	105.289	99.3357	115.077	122.048	115.508	112.881	128.789	112.503	114.045	107.253	108.02	103.093	115.261	98.4916	98.067	128.278	123.194	132.372	122.106	118.159	120.315	122.911	108.724	127.761	120.197	101.376	103.577	100.229	120.699	128.196	125.096	117.688	127.325	123.104	2205	1298	4745	3163	2016	3336	3604	2680	3102	2503	3557	4975	975	3418	4938	3252	1494	2215	1142	2910	4605	4254	3106	4709	4670	2604	4348	3977	5190	3745	2249	2081	3784	4093	4209	3155	4303	4652	4417
Moxd1	chr10;chr10;chr10;chr10;chr10;chr10;chr10;chr10;chr10;chr10;chr10;chr10	24223517;24244240;24252463;24252932;24279366;24279843;24281418;24282563;24284756;24287007;24300156;24301465	24223867;24244386;24252630;24253015;24279545;24279945;24281584;24282754;24284815;24287149;24300324;24302783	+;+;+;+;+;+;+;+;+;+;+;+	3083	59012	monooxygenase, DBH-like 1	-0.892198	-0.208098	-1.89665	-1.6452	-1.30363	-3.06225	-1.52886	-2.31078	-1.77002	-1.40409	-2.16799	-2.09576	1.19509	-1.13694	-2.66942	-2.90501	0.30616	-1.36733	-0.225488	-2.62167	-2.44279	-1.61594	-5.57689	-3.69394	-1.70378	-1.41046	-1.49457	-2.00135	-1.88448	-0.871914	-0.264142	-2.99413	-1.28729	-1.26144	-3.5279	-0.956736	-1.98363	-2.4129	-2.13662	1.40314	2.31345	0.653153	0.79813	1.02916	0.281524	0.89402	0.487471	0.733807	0.97295	0.54041	0.566782	5.98831	1.16342	0.352252	0.296288	3.13353	0.970519	2.30788	0.382582	0.429183	0.798428	0	0.147188	0.718102	0.936671	0.871064	0.576383	0.638772	1.35336	2.08348	0.282523	1.0095	1.05216	0.172886	1.31824	0.620989	0.443886	0.542402	36	40	36	27	24	11	40	14	23	26	21	27	64	43	20	11	56	23	33	14	19	34	0	7	35	25	38	26	32	52	57	7	47	44	7	41	28	20	24
Ctgf	chr10;chr10;chr10;chr10;chr10	24595442;24595876;24596347;24596732;24597315	24595788;24596098;24596598;24596943;24598682	+;+;+;+;+	2402	NA	NA	-1.71866	-1.74688	-3.64639	-1.68534	-0.38366	-4.32367	-5.21679	-3.18866	-2.15585	-1.96614	-3.14395	-5.21679	1.31251	-1.87357	-4.81063	-5.21679	0.614697	-5.21679	0.13461	-3.0866	-5.21679	-5.21679	-5.21679	-4.7479	-5.21679	-3.08215	-4.33793	-4.71083	-5.21679	-3.92576	-1.04735	-5.21679	-3.84981	-5.21679	-5.21679	-1.94904	-5.21679	-5.21679	-5.21679	0.750395	0.742336	0.139722	0.758823	1.9814	0.0656982	0	0.223456	0.532351	0.624398	0.231208	0	6.48513	0.659817	0.022606	0	3.87828	0	2.9622	0.245524	0	0	0	0.0269882	0	0.240446	0.0588433	0.0284537	0	0.100215	1.17288	0	0.110273	0	0	0.619015	0	0	0	15	10	6	20	36	2	0	5	13	13	7	0	54	19	1	0	54	0	33	7	0	0	0	1	0	5	2	1	0	3	25	0	4	0	0	15	0	0	0
Enpp1	chr10;chr10;chr10;chr10;chr10;chr10;chr10;chr10;chr10;chr10;chr10;chr10;chr10;chr10;chr10;chr10;chr10;chr10;chr10;chr10;chr10;chr10;chr10;chr10;chr10;chr10;chr10;chr10;chr10;chr10;chr10;chr10;chr10;chr10;chr10;chr10;chr10;chr10;chr10;chr10;chr10;chr10;chr10;chr10;chr10;chr10;chr10;chr10;chr10;chr10;chr10;chr10;chr10;chr10;chr10;chr10;chr10;chr10;chr10;chr10;chr10;chr10;chr10;chr10;chr10;chr10;chr10;chr10;chr10;chr10;chr10;chr10;chr10;chr10;chr10	24637914;24637914;24637914;24645278;24645278;24645278;24647153;24647153;24647153;24648017;24648017;24648017;24649244;24649244;24649244;24651245;24651245;24651245;24652835;24652835;24652835;24653903;24653903;24653903;24654888;24654888;24654888;24655803;24655803;24655803;24657105;24657105;24657105;24657839;24657839;24657839;24660150;24660150;24660150;24661867;24661867;24661867;24664555;24664555;24664555;24664911;24664911;24664911;24669009;24669009;24669009;24669680;24669680;24669680;24669943;24669943;24669943;24672015;24672015;24672015;24674615;24674615;24674615;24675978;24675978;24675978;24677913;24677913;24677913;24679188;24679188;24679188;24711806;24711806;24711806	24641976;24641976;24641976;24645440;24645440;24645440;24647285;24647285;24647285;24648097;24648097;24648097;24649373;24649373;24649373;24651396;24651396;24651399;24652886;24652886;24652886;24654069;24654069;24654069;24654975;24654975;24654975;24655872;24655872;24655872;24657232;24657232;24657232;24657870;24657870;24657870;24660281;24660281;24660281;24661975;24661975;24661975;24664601;24664627;24664627;24664976;24664976;24664976;24669118;24669118;24669118;24669799;24669799;24669799;24670022;24670022;24670022;24672112;24672112;24672112;24674675;24674675;24674675;24676103;24676103;24676103;24678029;24678029;24678029;24679260;24679260;24679260;24712159;24712159;24712159	-;-;-;-;-;-;-;-;-;-;-;-;-;-;-;-;-;-;-;-;-;-;-;-;-;-;-;-;-;-;-;-;-;-;-;-;-;-;-;-;-;-;-;-;-;-;-;-;-;-;-;-;-;-;-;-;-;-;-;-;-;-;-;-;-;-;-;-;-;-;-;-;-;-;-	6781	18605	ectonucleotide pyrophosphatase/phosphodiesterase 1	-1.33868	-0.473867	-1.3317	-1.19385	-0.589685	-1.64482	-1.16415	-0.598265	-1.84365	-0.548855	-3.36876	-1.70269	1.04004	-1.70067	-1.71905	-1.51814	-0.0196583	-0.627405	-0.160595	-1.37179	-2.1583	-1.62646	-0.161632	-1.69207	-1.42024	-0.908272	-1.56854	-1.60111	-1.28376	-1.21021	-0.0666688	-1.00437	-1.08284	-1.37279	-1.61919	-1.79057	-1.83318	-1.43515	-1.66842	1.04551	1.94586	1.02286	1.14237	1.75466	0.884334	1.19908	1.75721	0.725277	1.83747	0.233999	0.792155	5.40267	0.799581	0.760723	0.893973	2.51861	1.68826	2.44833	1.0188	0.564847	0.822105	2.26258	0.783913	0.914164	1.37979	0.854594	0.806321	1.02554	1.08862	2.42631	1.3212	1.20114	1.00022	0.830947	0.74552	0.726002	0.958616	0.801465	59	74	124	85	90	76	118	111	50	108	20	83	127	65	95	73	99	88	77	82	55	77	144	82	98	81	82	80	113	92	146	72	123	92	74	51	72	95	78
Enpp3	chr10;chr10;chr10;chr10;chr10;chr10;chr10;chr10;chr10;chr10;chr10;chr10;chr10;chr10;chr10;chr10;chr10;chr10;chr10;chr10;chr10;chr10;chr10;chr10;chr10	24773814;24774783;24776761;24777894;24778693;24784790;24786459;24787719;24791989;24793585;24795686;24797759;24798152;24799158;24804399;24805869;24807446;24808078;24809854;24817867;24820572;24824803;24826176;24831731;24836016	24774072;24774939;24776893;24777971;24778825;24784944;24786513;24787897;24792076;24793651;24795813;24797790;24798280;24799266;24804471;24805934;24807555;24808197;24809933;24817964;24820632;24824928;24826298;24831806;24836195	-;-;-;-;-;-;-;-;-;-;-;-;-;-;-;-;-;-;-;-;-;-;-;-;-	2815	209558	ectonucleotide pyrophosphatase/phosphodiesterase 3	-0.389524	-0.576585	-1.12072	-0.281466	0.23872	-1.26429	-1.74029	-1.16232	-0.0643722	-0.160172	-0.320369	-0.885426	0.791705	-0.453979	-1.6716	-0.328794	0.581834	-0.471294	0.628472	-1.79253	-0.889936	-0.826652	-1.24319	-0.835317	-0.489808	-0.186259	-1.59541	-1.9219	-1.71227	-0.495906	0.327805	0.359063	-1.18551	-0.656671	-1.54868	-5.44569	-0.772672	-0.762806	-0.911289	2.00628	1.77359	1.15249	2.13673	3.09962	1.12119	0.758829	1.14403	2.51583	2.37706	2.0856	1.37943	4.50892	1.89646	0.752286	2.03548	3.79955	1.84855	4.21267	0.718295	1.36065	1.41454	1.02193	1.40475	1.73023	2.25686	0.803362	0.606978	0.721448	1.76724	3.16254	3.40362	1.08209	1.62373	0.83853	0	1.50596	1.50705	1.33659	47	28	58	66	66	40	31	30	72	58	74	60	44	64	39	69	62	40	55	24	55	55	27	61	77	55	32	25	33	62	79	77	46	62	31	0	62	62	54
Med23	chr10;chr10;chr10;chr10;chr10;chr10;chr10;chr10;chr10;chr10;chr10;chr10;chr10;chr10;chr10;chr10;chr10;chr10;chr10;chr10;chr10;chr10;chr10;chr10;chr10;chr10;chr10;chr10;chr10;chr10;chr10;chr10;chr10;chr10;chr10;chr10;chr10;chr10;chr10;chr10;chr10;chr10;chr10;chr10;chr10;chr10;chr10;chr10;chr10;chr10;chr10;chr10;chr10;chr10;chr10;chr10;chr10;chr10;chr10	24869986;24869986;24870454;24870454;24870664;24870664;24873473;24873473;24874570;24874570;24875596;24875596;24876940;24876940;24878389;24878389;24879673;24879673;24882554;24882554;24883204;24888400;24888400;24891119;24891119;24892514;24892514;24893615;24893615;24895706;24895706;24897185;24897185;24898410;24898410;24900696;24900696;24902003;24902003;24902293;24902293;24903661;24903661;24904261;24904261;24905822;24905822;24907182;24907182;24907935;24907935;24908633;24908633;24909798;24909798;24910734;24910734;24912663;24912663	24870146;24870146;24870485;24870485;24870751;24870751;24873597;24873597;24874681;24874681;24875694;24875694;24877041;24877041;24878458;24878458;24879785;24879785;24882649;24882649;24883221;24888600;24888600;24891262;24891262;24892659;24892659;24893860;24893860;24895848;24895848;24897359;24897359;24898573;24898573;24900820;24900820;24902208;24902208;24902473;24902473;24903831;24903831;24904477;24904477;24906058;24906058;24907347;24907347;24908007;24908007;24908847;24908847;24909918;24909918;24910865;24910865;24913529;24913529	+;+;+;+;+;+;+;+;+;+;+;+;+;+;+;+;+;+;+;+;+;+;+;+;+;+;+;+;+;+;+;+;+;+;+;+;+;+;+;+;+;+;+;+;+;+;+;+;+;+;+;+;+;+;+;+;+;+;+	4946	70208	mediator complex subunit 23	3.91851	4.00654	3.98453	3.97875	4.12213	3.92631	4.31417	4.14988	3.88964	4.04154	4.0086	4.03106	3.56758	3.78885	3.74473	4.03775	3.77231	3.72673	3.81303	4.19474	4.04275	3.91517	3.6225	3.9778	3.72708	3.77586	3.65859	3.59212	3.81863	3.63262	3.76874	3.85525	4.13921	3.8997	3.89279	3.79153	4.08159	3.91019	3.82252	40.9371	43.9824	41.7197	42.0848	46.6161	43.2964	54.5847	47.8791	39.9136	44.8555	43.1174	43.4682	31.2614	37.0357	34.6261	43.1997	35.193	35.0085	38.8416	49.4666	43.3669	39.4196	31.4725	41.142	33.2131	36.0824	32.9063	30.3452	36.0341	31.9105	34.9509	39.0703	45.7215	39.6039	39.0265	36.8963	45.3024	39.9676	37.1343	1685	1220	3689	2284	1744	2714	3918	2206	2007	1923	2688	3322	536	2196	3154	2573	1009	1331	891	2904	3080	2693	1461	3139	2597	1545	2303	2196	2896	1967	1534	1553	3415	2657	2535	1841	3277	2889	2636
Mir6905	chr10	24910664	24910733	+	70	102465545	microRNA 6905	2.23998	-0.116053	1.45435	2.53506	2.71424	-0.116053	2.81093	2.59362	2.84375	3.32069	2.68223	2.0178	-0.116053	0.451016	0.866128	2.02764	-0.116053	-0.116053	-0.116053	1.17532	-0.116053	1.53611	-0.116053	0.706131	0.715956	2.01859	0.389291	-0.116053	2.2345	-0.116053	-0.116053	-0.116053	0.723626	0.778909	2.08133	-0.116053	1.79748	1.64477	-0.116053	10.2997	0	4.79446	13.0192	15.109	0	16.7345	13.8019	16.8621	24.722	14.7341	8.3209	0	1.19164	2.32712	8.30415	0	0	0	3.61071	0	5.17133	0	1.85216	1.80727	8.25073	1.00958	0	9.67084	0	0	0	1.89198	2.10636	8.70217	0	6.83753	5.865	0	6	0	6	10	8	0	17	9	12	15	13	9	0	1	3	7	0	0	0	3	0	5	0	2	2	5	1	0	11	0	0	0	2	2	8	0	7	6	0
Arg1	chr10;chr10;chr10;chr10;chr10;chr10;chr10;chr10	24915207;24916028;24916355;24916775;24917913;24920623;24922621;24927312	24915779;24916164;24916459;24916869;24918072;24920797;24922693;24927470	-;-;-;-;-;-;-;-	1477	11846	arginase, liver	-1.41885	-0.69717	-2.79355	-1.74764	0.0181281	-3.6221	-4.04166	-0.278215	-0.767805	-0.241236	-0.312794	-1.95572	-1.2734	-1.31584	-2.95407	-3.94145	0.341378	-1.1745	0.0655163	-4.51522	-1.59856	-1.19318	-4.51522	-1.33494	-2.00909	-1.32317	-2.25968	-2.13651	-1.5686	-2.96463	0.301906	-1.0582	-3.14824	-2.51218	-0.905501	0.138297	-1.89715	-1.35123	-2.41594	0.894919	1.56941	0.265096	0.678728	2.59574	0.106843	0.0466531	2.10772	1.46511	2.1871	2.04118	0.569625	0.976535	0.960089	0.220581	0.0562231	3.15357	1.05694	2.77362	0	0.7544	1.02936	0	0.921693	0.513916	0.938472	0.430628	0.462734	0.750001	0.217301	3.05187	1.17944	0.179334	0.349396	1.28883	2.81872	0.601814	0.926541	0.377392	11	13	7	11	29	2	1	29	22	28	38	13	5	17	6	1	27	12	19	0	16	21	0	21	12	12	9	10	18	4	40	14	4	7	25	42	13	20	8
Akap7	chr10;chr10;chr10;chr10;chr10;chr10;chr10;chr10	25169090;25220611;25239626;25267308;25271505;25283893;25289599;25299040	25171248;25220758;25239738;25267468;25271641;25284041;25289730;25299163	-;-;-;-;-;-;-;-	3123	432442	A kinase (PRKA) anchor protein 7	2.54666	1.98583	2.72994	2.54124	2.78209	2.22477	2.8457	2.61669	2.44124	2.52768	2.87497	2.83249	2.71467	2.51022	2.31131	2.90412	2.81734	2.57759	2.46904	2.32497	2.70389	2.64032	1.63915	2.86085	2.82864	2.60755	2.64974	2.35137	2.84757	2.59123	2.44927	2.09835	2.48067	2.8234	2.48125	3.4523	2.89144	2.79446	2.72297	15.7755	10.791	17.4451	15.4955	18.3722	13.2643	19.6813	16.4992	14.5826	15.6634	19.612	18.8994	17.273	15.2246	12.7794	19.6502	18.1184	15.746	15.2579	13.4886	17.1035	16.2509	7.91499	18.9309	17.7834	16.0153	16.3156	12.8025	18.3462	15.4671	13.9645	11.5148	14.4397	18.7434	14.629	29.1376	19.8142	18.4044	17.2907	410	189	974	531	434	525	892	480	463	424	772	912	187	570	735	739	328	378	221	500	767	701	232	912	878	433	721	585	931	602	387	289	681	794	600	918	905	840	775
Epb4.1l2	chr10;chr10;chr10;chr10;chr10;chr10;chr10;chr10;chr10;chr10;chr10;chr10;chr10;chr10;chr10;chr10;chr10;chr10;chr10;chr10;chr10;chr10;chr10;chr10;chr10;chr10;chr10;chr10;chr10;chr10;chr10;chr10;chr10;chr10;chr10;chr10;chr10;chr10;chr10;chr10	25359798;25408368;25441573;25441573;25443742;25443742;25460792;25460792;25468096;25468096;25469196;25469196;25471419;25471419;25473076;25473076;25479009;25479009;25479668;25479668;25484208;25484208;25488951;25488951;25493567;25493567;25495445;25495445;25501824;25501824;25504137;25504137;25506175;25506175;25507777;25507777;25512973;25512973;25522297;25522297	25359981;25408442;25442057;25442057;25443954;25443954;25460896;25460896;25468138;25468138;25469271;25469271;25471637;25471637;25473163;25473163;25479161;25479161;25479765;25479765;25484380;25484380;25489093;25489093;25493629;25493629;25495591;25495591;25502387;25502387;25504259;25504259;25506273;25506273;25507857;25507857;25513081;25513081;25523518;25523518	+;+;+;+;+;+;+;+;+;+;+;+;+;+;+;+;+;+;+;+;+;+;+;+;+;+;+;+;+;+;+;+;+;+;+;+;+;+;+;+	4463	NA	NA	3.31342	2.91495	3.1925	3.44104	3.28134	3.47876	3.09217	3.26482	3.39421	3.45133	3.6035	3.43572	3.15432	3.331	2.91524	3.18322	3.29354	3.29343	3.38183	3.14883	3.12318	3.36963	3.02391	3.43921	3.23047	3.27108	3.40289	3.27601	3.31094	3.37097	3.59869	3.17845	3.0371	3.60798	3.47787	3.52128	3.52822	3.4741	3.54594	26.8974	20.6156	24.0761	28.976	26.0082	31.7347	23.3754	25.905	28.2986	29.7794	32.5491	28.7556	23.4627	26.9514	19.4666	23.8723	25.2409	25.9134	28.7934	23.9366	22.9066	26.9934	20.7695	28.3095	23.5273	25.4159	27.5526	24.3644	25.331	26.6084	31.0574	24.4234	21.2768	32.3435	29.2599	30.5837	30.8555	29.5287	30.6462	999	516	1921	1419	878	1795	1514	1077	1284	1152	1831	1983	363	1442	1600	1283	653	889	596	1268	1468	1664	870	1949	1660	982	1740	1591	1837	1480	1230	876	1434	1958	1715	1377	2014	1926	1963
Smlr1	chr10;chr10	25527943;25535961	25528304;25536272	-;-	674	100504474	small leucine-rich protein 1	-2.62925	-3.38337	-2.65513	-0.997885	-1.36329	-3.38337	-3.38337	-0.673698	-3.38337	-1.52702	-3.38337	-3.38337	1.02966	-2.09382	-3.38337	-3.38337	1.18904	-0.72197	0.184842	-3.38337	-3.38337	-3.38337	-3.38337	-3.38337	-3.38337	0.0986824	-3.38337	-3.38337	-3.38337	-3.38337	0.011225	-3.38337	-2.90329	-3.38337	-3.38337	-3.38337	-3.38337	-3.38337	-3.38337	0.178284	0	0.16598	1.08172	0.784591	0	0	1.43343	0	0.684685	0	0	5.13593	0.371282	0	0	5.63095	1.3511	2.87909	0	0	0	0	0	0	2.5707	0	0	0	0	2.34075	0	0.098248	0	0	0	0	0	0	1	0	2	8	4	0	0	9	0	4	0	0	12	3	0	0	22	7	9	0	0	0	0	0	0	15	0	0	0	0	14	0	1	0	0	0	0	0	0
4930401C15Rik	chr10;chr10;chr10;chr10;chr10	25779314;25785434;25788701;25808983;25837407	25779706;25785637;25788852;25809067;25837437	-;-;-;-;-	865	73803	RIKEN cDNA 4930401C15 gene	-1.83782	-0.733242	-2.5334	-3.74333	0.741623	-3.74333	-3.74333	-3.74333	-3.09715	-1.88698	-3.74333	-3.74333	0.550322	-3.17626	-3.74333	-3.74333	0.552999	-2.40884	-0.0353211	-3.74333	-3.74333	-3.22871	-3.74333	-3.74333	-3.74333	-1.85073	-3.74333	-3.74333	-3.74333	-3.17545	-0.258365	-2.46478	-3.74333	-3.74333	-3.74333	-3.74333	-3.74333	-3.74333	-3.74333	0.555668	1.44296	0.25866	0	4.27942	0	0	0	0.113713	0.5335	0	0	3.66838	0.0964332	0	0	3.58984	0.30079	2.49263	0	0	0.0836978	0	0	0	0.534151	0	0	0	0.0927614	1.95417	0.287702	0	0	0	0	0	0	0	4	7	4	0	28	0	0	0	1	4	0	0	11	1	0	0	18	2	10	0	0	1	0	0	0	4	0	0	0	1	15	2	0	0	0	0	0	0	0
Mir680-3	chr10;chr10;chr10	25867370;25867397;25894467	25867385;25867399;25894505	-;-;-	58	751520	microRNA 680-3	0.155249	0.155249	0.155249	0.155249	0.974117	0.155249	1.5081	0.155249	0.155249	0.155249	0.155249	0.155249	0.155249	0.155249	0.155249	0.155249	1.18099	0.155249	2.3633	0.155249	0.155249	0.155249	0.155249	0.624135	0.155249	0.155249	0.155249	0.155249	0.155249	0.155249	2.6809	0.155249	0.155249	0.155249	0.155249	0.155249	0.155249	0.155249	0.155249	0	0	0	0	2.27937	0	4.75218	0	0	0	0	0	0	0	0	0	2.97434	0	11.1523	0	0	0	0	1.11769	0	0	0	0	0	0	13.6006	0	0	0	0	0	0	0	0	0	0	0	0	1	0	4	0	0	0	0	0	0	0	0	0	1	0	3	0	0	0	0	1	0	0	0	0	0	0	7	0	0	0	0	0	0	0	0
Tmem200a	chr10;chr10	25991186;26078138	25994385;26079052	-;-	4115	77220	transmembrane protein 200A	-1.98399	-2.39792	-2.74004	-1.21694	-1.90222	-5.10033	-3.06647	-2.47394	-1.9706	-1.41252	-3.92061	-4.90284	-1.27209	-2.58335	-4.14497	-5.99345	0.0340764	-1.97387	-0.44317	-5.42538	-4.8375	-4.55279	-5.99345	-4.44738	-3.21709	-1.2146	-4.01663	-5.99345	-2.34324	-1.99772	-1.28465	-1.41964	-3.2869	-3.58805	-2.4377	-1.37329	-4.86516	-5.14841	-3.42604	0.642428	0.476646	0.353419	1.10735	0.674672	0.0383492	0.284669	0.443479	0.645389	0.981271	0.13496	0.0471821	1.05152	0.405418	0.105564	0	2.59921	0.632281	1.99107	0.0204739	0.0507708	0.0703753	0	0.0787676	0.230576	1.09475	0.120218	0	0.463619	0.60447	1.01326	0.96763	0.22529	0.179156	0.444096	0.987636	0.0498483	0.0332564	0.203186	22	11	26	50	21	2	17	17	27	35	7	3	15	20	8	0	62	20	38	1	3	4	0	5	15	39	7	0	31	31	37	32	14	10	24	41	3	2	12
Gm9767	chr10	26078255	26079447	+	1193	100040851	predicted gene 9767	0.314613	-0.496072	-1.72265	0.225671	-0.251426	-4.20715	-1.28017	-2.17902	-1.47376	-1.42117	-1.72646	-4.20715	0.514208	-0.863926	-3.48442	-2.42387	1.0905	-1.38189	0.809781	-0.669137	-2.80784	-2.37055	-4.20715	-1.62399	-1.27521	-0.483738	-2.57613	-2.78476	-0.645257	-0.447893	0.384519	-4.20715	-2.15105	-1.68922	-3.28372	-4.20715	-1.78798	-2.01074	-1.28687	3.22315	1.79355	0.656408	2.97925	2.1055	0	0.981904	0.449908	0.824493	0.870348	0.665024	0	3.62701	1.32848	0.0910303	0.348037	5.35032	0.872367	4.69901	1.55365	0.233497	0.364117	0	0.7064	0.901364	1.74282	0.296189	0.229156	1.49598	1.7487	3.21163	0	0.444051	0.679756	0.127651	0	0.630451	0.516199	0.934465	32	12	14	39	19	0	17	5	10	9	10	0	15	19	2	5	37	8	26	22	4	6	0	13	17	18	5	4	29	26	34	0	8	11	2	0	11	9	16
Samd3	chr10;chr10;chr10;chr10;chr10;chr10;chr10;chr10;chr10;chr10;chr10;chr10;chr10;chr10;chr10;chr10;chr10;chr10;chr10	26229707;26229707;26230104;26230104;26230828;26230828;26233526;26233526;26244481;26244481;26245544;26245544;26251749;26251749;26259125;26263782;26270090;26271406;26271695	26229814;26229814;26230204;26230204;26231017;26231017;26233627;26233627;26244666;26244666;26245628;26245628;26251916;26251916;26260804;26263982;26270261;26271488;26272172	+;+;+;+;+;+;+;+;+;+;+;+;+;+;+;+;+;+;+	3554	268288	sterile alpha motif domain containing 3	-3.42596	-5.782	-5.3724	-2.46316	-2.54869	-4.88888	-4.95249	-3.75387	-4.35169	-3.48001	-4.06356	-5.782	-1.48835	-4.01326	-5.05927	-5.782	-1.20958	-3.30547	-1.43792	-5.782	-5.782	-5.782	-5.782	-4.95981	-5.782	-1.67112	-5.782	-5.782	-5.782	-3.50141	-1.00008	-5.782	-4.94232	-5.782	-5.782	-5.782	-5.782	-5.782	-5.782	0.202864	0	0.0157387	0.435928	0.409184	0.0444027	0.0387769	0.151024	0.0830293	0.194771	0.111617	0	0.892839	0.117353	0.0305569	0	1.06788	0.219626	0.970679	0	0	0	0	0.0364805	0	0.780035	0	0	0	0.180616	1.23661	0	0.0372646	0	0	0	0	0	0	6	0	1	17	11	2	2	5	3	6	5	0	11	5	2	0	22	6	16	0	0	0	0	2	0	24	0	0	0	8	39	0	2	0	0	0	0	0	0
L3mbtl3	chr10;chr10;chr10;chr10;chr10;chr10;chr10;chr10;chr10;chr10;chr10;chr10;chr10;chr10;chr10;chr10;chr10;chr10;chr10;chr10;chr10;chr10	26275452;26279617;26279938;26282780;26292641;26302653;26303623;26313847;26315492;26318377;26327687;26330175;26331820;26336233;26337768;26339219;26340908;26342508;26344177;26344612;26352259;26375110	26276263;26279679;26280413;26282859;26292793;26302755;26303737;26313957;26315577;26318453;26327838;26330266;26331955;26336337;26337859;26339303;26341040;26342667;26344251;26344723;26352375;26375185	-;-;-;-;-;-;-;-;-;-;-;-;-;-;-;-;-;-;-;-;-;-	3411	237339	L3MBTL3 histone methyl-lysine binding protein	0.0649357	0.903363	0.607302	0.421216	0.82332	-0.107963	0.575688	0.682256	0.283583	0.0165076	0.810696	0.381123	1.40388	-0.190995	-0.535245	0.232659	0.897618	0.174283	-0.0310174	0.396605	0.059805	-0.133369	-5.72275	0.360953	0.374946	0.263656	-0.0888077	-0.413624	0.199433	-0.101155	0.385271	-0.738255	0.864512	-0.264038	0.00527695	0.477005	0.200753	0.55236	0.216502	2.78302	5.07065	3.96844	3.52676	4.68972	2.59079	4.04026	4.28008	3.22971	2.70582	4.65185	3.4152	6.93474	2.29874	1.73517	3.04315	4.75406	2.93669	2.65485	3.50733	2.69497	2.33476	0	3.30686	3.20816	3.11549	2.40334	1.84339	2.88674	2.35235	3.30374	1.56861	4.67863	2.16132	2.58948	3.66161	3.02688	3.85154	3.00275	79	97	242	132	121	112	200	136	112	80	200	180	82	94	109	125	94	77	42	142	132	110	0	174	173	92	116	92	160	100	100	43	241	100	116	126	151	192	147
Gm8709	chr10	26673446	26674651	-	1206	667572	glyceraldehyde-3-phosphate dehydrogenase pseudogene	-1.68518	-1.40555	-2.82139	-3.611	-0.497661	-4.22278	-2.66564	-4.22278	-3.57661	-2.12648	-4.22278	-2.8973	-4.22278	-2.93323	-4.22278	-4.22278	-1.59516	-1.95836	0.204567	-4.22278	-4.22278	-3.70817	-4.22278	-4.22278	-4.22278	-1.88093	-4.22278	-4.22278	-4.22278	-4.22278	0.448018	-0.291149	-4.22278	-4.22278	-4.22278	-4.22278	-4.22278	-4.22278	-4.22278	0.697465	0.88711	0.231904	0.0755677	1.75394	0	0.285682	0	0.0815605	0.478315	0	0.214654	0	0.207499	0	0	0.715223	0.539352	3.03931	0	0	0.060032	0	0	0	0.574678	0	0	0	0	3.36389	2.06354	0	0	0	0	0	0	0	7	6	5	1	16	0	5	0	1	5	0	4	0	3	0	0	5	5	17	0	0	1	0	0	0	6	0	0	0	0	36	20	0	0	0	0	0	0	0
Arhgap18	chr10;chr10;chr10;chr10;chr10;chr10;chr10;chr10;chr10;chr10;chr10;chr10;chr10;chr10;chr10	26772512;26845932;26849875;26854874;26860557;26869921;26872673;26877157;26878891;26880688;26887781;26889732;26912607;26916393;26917005	26772696;26846128;26850110;26854937;26860732;26870086;26872764;26877234;26879050;26880770;26887987;26889872;26912731;26916454;26918648	+;+;+;+;+;+;+;+;+;+;+;+;+;+;+	3616	73910	Rho GTPase activating protein 18	2.95314	3.30258	3.06501	3.08408	2.99285	2.48709	1.94442	3.10195	2.70205	2.88581	3.07146	3.28842	3.2445	2.85992	2.89199	3.17193	2.88782	2.99195	2.49124	1.93965	3.20905	3.07844	3.22818	2.99055	2.979	2.83869	2.95143	3.08818	3.1342	3.21274	3.15671	2.49093	1.97266	3.21232	3.33394	3.22507	3.09798	3.19482	3.19714	20.9355	26.9732	22.0276	22.6072	21.2783	15.9291	10.5189	23.1262	17.4908	20.1003	22.4891	25.9517	24.9697	19.4235	19.146	23.6769	19.0355	21.0104	15.5031	10.3216	24.3049	22.0439	23.9256	20.7242	19.7496	18.8151	20.1302	21.377	22.3974	23.8319	22.8435	15.141	10.1453	24.5674	26.4693	24.8909	22.88	24.3159	24.0475	630	547	1424	897	582	730	552	779	643	630	1025	1450	313	842	1275	1031	399	584	260	443	1262	1101	812	1156	1129	589	1030	1131	1316	1074	733	440	554	1205	1257	908	1210	1285	1248
Lama2	chr10;chr10;chr10;chr10;chr10;chr10;chr10;chr10;chr10;chr10;chr10;chr10;chr10;chr10;chr10;chr10;chr10;chr10;chr10;chr10;chr10;chr10;chr10;chr10;chr10;chr10;chr10;chr10;chr10;chr10;chr10;chr10;chr10;chr10;chr10;chr10;chr10;chr10;chr10;chr10;chr10;chr10;chr10;chr10;chr10;chr10;chr10;chr10;chr10;chr10;chr10;chr10;chr10;chr10;chr10;chr10;chr10;chr10;chr10;chr10;chr10;chr10;chr10;chr10	26981285;26984291;26986790;26989316;26990806;26992913;26993403;27000717;27001126;27006680;27015379;27018407;27021461;27023272;27030170;27031021;27035957;27041073;27043539;27044435;27050198;27054497;27056529;27070266;27101329;27104104;27105107;27118479;27119908;27124466;27133967;27138863;27155356;27158778;27164902;27176663;27184384;27187746;27187968;27188261;27189124;27190485;27197298;27204801;27208329;27212043;27223983;27231575;27235713;27243671;27264918;27266609;27324581;27328045;27344413;27346995;27350253;27363543;27366062;27368977;27422472;27459294;27467204;27616697	26981652;26984513;26986920;26989469;26990961;26993102;26993515;27000885;27001302;27006828;27015555;27018527;27021472;27023410;27030314;27031183;27036081;27041232;27043672;27044578;27050352;27054685;27056645;27070368;27101467;27104267;27105223;27118689;27120070;27124577;27134065;27139005;27155549;27158864;27165026;27176797;27184501;27187879;27188156;27188440;27189267;27190721;27197434;27204981;27208435;27212254;27224069;27231702;27235826;27243782;27265129;27266710;27324754;27328185;27344573;27347094;27350431;27363660;27366151;27369156;27422714;27459406;27467374;27616942	-;-;-;-;-;-;-;-;-;-;-;-;-;-;-;-;-;-;-;-;-;-;-;-;-;-;-;-;-;-;-;-;-;-;-;-;-;-;-;-;-;-;-;-;-;-;-;-;-;-;-;-;-;-;-;-;-;-;-;-;-;-;-;-	9713	16773	laminin, alpha 2	-2.43662	-1.15503	-3.66757	-2.69752	-0.573021	-4.6135	-4.73104	-3.5658	-2.50861	-2.36582	-6.68832	-7.23247	-0.676979	-3.07439	-4.09438	-6.24928	-0.453985	-1.51156	-0.571872	-4.27725	-6.73735	-4.71779	-7.23247	-4.05219	-5.05911	-3.01255	-5.8114	-5.10795	-6.42884	-3.03363	-0.686392	-1.40943	-5.48017	-6.33751	-5.03509	-3.881	-5.17497	-5.03606	-6.73614	0.482484	1.21161	0.190041	0.394075	1.78304	0.097482	0.0851312	0.209988	0.455708	0.510747	0.00816816	0	1.63346	0.300578	0.13417	0.017099	1.8649	0.910763	1.84246	0.121435	0.00716983	0.0819917	0	0.140157	0.0586112	0.309201	0.0291036	0.0562922	0.012672	0.297394	1.57788	0.999241	0.0409055	0.0151802	0.0627151	0.163286	0.0563165	0.0634022	0.00717348	39	66	33	42	131	12	12	19	45	43	1	0	55	35	24	2	105	68	83	14	1	11	0	21	9	26	4	8	2	36	136	78	6	2	8	16	8	9	1
4930579H20Rik	chr10;chr10;chr10;chr10;chr10	27389866;27392066;27392858;27394087;27396071	27389935;27392133;27392993;27394173;27397225	+;+;+;+;+	1516	75855	RIKEN cDNA 4930579H20 gene	-2.64731	-1.22052	-4.55282	-3.51277	-1.72253	-4.55282	-4.55282	-3.04325	-4.55282	-1.51588	-4.55282	-4.55282	-2.42059	-3.26327	-4.55282	-4.55282	-1.70161	-1.2121	-2.34477	-4.55282	-4.55282	-4.55282	-4.55282	-4.55282	-4.55282	-2.66023	-4.55282	-4.55282	-4.55282	-1.69078	-1.46921	-4.55282	-4.55282	-4.55282	-4.55282	-4.55282	-4.55282	-4.55282	-4.55282	0.317053	1.05856	0	0.12023	0.697644	0	0	0.21243	0	0.837114	0	0	0.380565	0.165069	0	0	0.682764	1.02975	0.426673	0	0	0	0	0	0	0.304776	0	0	0	0.688062	0.817675	0	0	0	0	0	0	0	0	4	9	0	2	8	0	0	3	0	11	0	0	2	3	0	0	6	12	3	0	0	0	0	0	0	4	0	0	0	13	11	0	0	0	0	0	0	0	0
Ptprk	chr10;chr10;chr10;chr10;chr10;chr10;chr10;chr10;chr10;chr10;chr10;chr10;chr10;chr10;chr10;chr10;chr10;chr10;chr10;chr10;chr10;chr10;chr10;chr10;chr10;chr10;chr10;chr10;chr10;chr10;chr10;chr10	28074820;28206134;28263501;28334476;28336422;28354605;28383431;28465758;28472948;28475085;28483188;28492914;28496909;28551618;28560005;28562107;28566495;28568327;28569897;28570174;28573368;28574819;28575590;28580393;28585560;28585923;28586908;28588928;28589259;28591885;28592770;28595802	28075177;28206256;28263772;28334557;28336537;28354779;28383724;28466060;28473057;28475286;28483293;28493187;28496945;28551756;28560165;28562142;28566679;28568414;28569973;28570191;28573404;28574916;28575706;28580547;28585695;28586072;28587081;28589059;28589384;28592048;28592905;28597397	+;+;+;+;+;+;+;+;+;+;+;+;+;+;+;+;+;+;+;+;+;+;+;+;+;+;+;+;+;+;+;+	6177	19272	protein tyrosine phosphatase, receptor type, K	2.53533	2.83079	1.93009	2.51204	2.50249	2.61009	1.6333	2.5969	2.69726	2.52747	2.23285	2.40015	2.45812	2.4904	2.32433	2.23542	2.54295	2.37579	2.79198	1.46747	2.47814	2.45606	1.95638	2.44884	2.35075	2.2877	2.30975	2.38645	1.83708	2.33167	2.43628	2.66785	1.64499	2.36627	2.20596	2.21335	2.33614	2.18933	2.26754	15.6794	19.4561	10.0244	15.2112	15.153	17.3723	8.48922	16.3012	17.4526	15.6889	12.5743	14.0186	14.4771	15.0436	12.9222	12.3682	14.9974	13.7105	19.1283	7.44706	14.6451	14.3227	9.90077	14.2413	12.7799	12.8469	12.9054	13.1447	9.10622	12.9379	13.8651	17.1428	8.09381	13.6656	12.1051	12.3405	13.4935	12.1076	12.6222	806	674	1107	1031	708	1360	761	938	1096	840	979	1338	310	1114	1470	920	537	651	548	546	1299	1222	574	1357	1248	687	1128	1188	914	996	760	851	755	1145	982	769	1219	1093	1119
Themis	chr10;chr10;chr10;chr10;chr10;chr10;chr10;chr10;chr10;chr10;chr10;chr10;chr10;chr10;chr10;chr10	28668360;28668360;28668360;28722475;28722475;28722475;28733492;28733492;28738497;28761155;28761155;28781691;28781691;28863300;28880951;28880951	28668750;28668750;28668750;28722636;28722636;28722636;28733653;28733653;28739306;28761613;28761613;28782742;28782742;28863452;28883818;28883818	+;+;+;+;+;+;+;+;+;+;+;+;+;+;+;+	6057	210757	thymocyte selection associated	-3.85231	-2.7331	-5.34124	-5.93937	-1.57109	-5.35847	-4.15228	-5.04159	-5.46029	-4.45485	-6.55116	-5.46055	-0.680119	-4.78242	-6.145	-6.55116	-1.69456	-2.91727	-2.38962	-6.55116	-6.55116	-6.03654	-6.55116	-6.55116	-4.8111	-3.47036	-6.04581	-6.55116	-6.55116	-4.58988	-1.63327	-4.36058	-5.18418	-6.55116	-6.55116	-6.55116	-6.55116	-6.55116	-5.14927	0.15871	0.382701	0.0369393	0.0150462	0.873063	0.0390805	0.12514	0.053169	0.0324788	0.0952365	0	0.0320545	1.61927	0.0688581	0.00896477	0	0.768997	0.322169	0.49836	0	0	0.0119529	0	0	0.0626593	0.209776	0.0116676	0	0	0.0794835	0.800015	0.102717	0.0437307	0	0	0	0	0	0.0460136	8	13	4	1	40	3	11	3	2	5	0	3	34	5	1	0	27	15	14	0	0	1	0	0	6	11	1	0	0	6	43	5	4	0	0	0	0	0	4
4930519F09Rik	chr10	28921963	28923507	-	1545	114676	pyruvate dehydrogenase E1 alpha 1 pseudogene	-4.58016	-1.24786	-4.17057	-4.58016	-2.86117	-3.38747	-4.10659	-4.58016	-4.58016	-2.27818	-4.58016	-4.58016	0.911419	-4.01309	-4.17401	-3.01765	-1.5354	-3.76383	-0.627639	-4.58016	-4.58016	-4.58016	-4.58016	-4.58016	-4.58016	-2.97857	-4.58016	-4.0742	-4.58016	-3.28913	-1.0952	-4.58016	-4.10008	-4.06437	-4.58016	-4.58016	-4.58016	-4.58016	-4.58016	0	1.03869	0.0362041	0	0.256706	0.153211	0.0445997	0	0	0.448037	0	0	4.85448	0.0539901	0.0351454	0.214994	0.781607	0.0842018	1.67466	0	0	0	0	0	0	0.224292	0	0.0442367	0	0.155803	1.09408	0	0.0428603	0.0477169	0	0	0	0	0	0	9	1	0	3	3	1	0	0	6	0	0	26	1	1	4	7	1	12	0	0	0	0	0	0	3	0	1	0	3	15	0	1	1	0	0	0	0	0
2310057J18Rik	chr10;chr10;chr10;chr10;chr10;chr10	28972288;28973850;28981486;28982421;28983928;28985992	28972679;28974088;28981586;28982605;28984014;28986306	-;-;-;-;-;-	1319	67719	RIKEN cDNA 2310057J18 gene	-2.20371	-1.53476	-2.63032	-2.48776	-1.68566	-4.352	-2.99915	-4.352	-2.6471	-1.10135	-4.352	-4.352	-4.352	-4.352	-4.352	-4.352	-1.9891	-2.63708	-1.80916	-4.352	-4.352	-4.352	-4.352	-4.352	-4.352	-1.82899	-4.352	-4.352	-4.352	-1.93486	-1.66537	-4.352	-4.352	-4.352	-4.352	-4.352	-4.352	-4.352	-4.352	0.455509	0.81111	0.296852	0.345469	0.701611	0	0.208966	0	0.298293	1.13708	0	0	0	0	0	0	0.523159	0.295887	0.653865	0	0	0	0	0	0	0.613019	0	0	0	0.547496	0.68349	0	0	0	0	0	0	0	0	5	6	7	5	7	0	4	0	4	13	0	0	0	0	0	0	4	3	4	0	0	0	0	0	0	7	0	0	0	9	8	0	0	0	0	0	0	0	0
Soga3	chr10;chr10;chr10;chr10;chr10;chr10;chr10	29143996;29146564;29148185;29150244;29180962;29196265;29198945	29144435;29147753;29148409;29150402;29181033;29197440;29199628	+;+;+;+;+;+;+	3946	67412	SOGA family member 3	3.49824	3.27085	3.61061	3.63782	3.59657	3.79918	3.62024	3.62206	3.62037	3.70448	3.68933	3.70756	3.64783	3.47834	3.41927	3.50395	3.68598	3.76076	3.64167	3.65064	3.62382	3.68347	3.69095	3.7656	3.62967	3.59505	3.67738	3.38882	3.64802	3.68591	3.64646	3.45765	3.60939	3.72242	3.67136	3.88515	3.7087	3.72466	3.74107	30.5737	26.3894	32.1777	33.2112	32.3641	39.6317	33.7199	33.1892	33.1031	35.4938	34.5417	34.7208	33.043	29.8484	27.6177	29.82	33.1383	35.8362	34.4783	33.905	32.4201	33.5573	32.995	35.5014	31.0342	31.8195	33.3295	26.3441	32.0029	33.104	32.0994	29.6415	31.6496	35.0117	33.4601	39.3636	34.9674	35.1316	35.0852	1004	584	2270	1438	966	1982	1931	1220	1328	1214	1718	2117	452	1412	2007	1417	758	1087	631	1588	1837	1829	1222	2161	1936	1087	1861	1521	2052	1628	1124	940	1886	1874	1734	1567	2018	2026	1987
9330159F19Rik	chr10;chr10;chr10;chr10;chr10;chr10	29211643;29218055;29221786;29222221;29224235;29227207	29211866;29218296;29222130;29222300;29225414;29230779	+;+;+;+;+;+	5644	212448	RIKEN cDNA 9330159F19 gene	1.89536	2.52801	2.34053	2.36259	2.53595	2.72109	2.51169	2.48527	2.47489	2.77135	2.64041	2.53785	2.06827	2.00431	1.94682	2.23296	2.23827	2.45419	2.43604	2.2611	2.31425	2.41106	2.28748	2.23157	2.2966	2.27713	2.13084	2.13924	2.6639	2.53788	2.45217	2.63517	2.31793	2.71321	2.53058	2.73891	2.45566	2.55361	2.49113	10.0491	15.7647	13.3297	13.7089	15.5065	18.7613	15.6273	15.0828	14.953	18.5809	16.6856	15.4227	11.0399	10.7298	9.93825	12.3444	12.1345	14.4751	14.937	12.9271	13.0669	13.8794	12.4592	12.2438	12.3057	12.7503	11.3945	11.068	16.1705	14.9274	14.0164	16.7554	12.9177	17.3857	15.164	17.7736	14.6588	15.5908	14.7401	472	499	1345	849	662	1342	1280	793	858	909	1187	1345	216	726	1033	839	397	628	391	866	1059	1082	660	1066	1098	623	910	914	1483	1050	702	760	1101	1331	1124	1012	1210	1286	1194
Echdc1	chr10;chr10;chr10;chr10;chr10;chr10;chr10;chr10;chr10;chr10;chr10;chr10	29313166;29313500;29317507;29317507;29322275;29322275;29331819;29331819;29334191;29334191;29344341;29344341	29313297;29313733;29317722;29317722;29322417;29322417;29331871;29331871;29334271;29334271;29346661;29346661	+;+;+;+;+;+;+;+;+;+;+;+	3180	52665	enoyl Coenzyme A hydratase domain containing 1	3.23995	2.76494	3.61866	3.40127	3.46037	3.26898	3.35949	3.4497	3.47925	3.386	3.2184	3.54547	3.2064	3.37809	2.99728	3.47524	3.2811	3.53175	3.23772	3.58106	3.31466	3.46374	3.1854	3.53846	3.49454	3.38908	3.44288	3.17477	3.80306	3.45077	3.46442	3.44186	3.54107	3.42022	3.59192	3.39289	3.43458	3.56405	3.42458	25.5441	18.5598	32.3475	28.1715	29.434	27.4177	28.126	29.4363	30.0035	28.4433	24.8989	31.0159	24.3112	27.8311	20.5929	29.2212	25.0088	30.5593	26.0362	32.2958	26.1481	28.8001	23.2189	30.3132	28.2457	27.5699	28.3128	22.696	35.6284	28.1087	28.2789	29.3078	30.1735	28.3762	31.6548	27.9607	28.8982	31.4153	28.1553	676	331	1839	983	708	1105	1298	872	970	784	998	1524	268	1061	1206	1119	461	747	384	1219	1194	1265	693	1487	1420	759	1274	1056	1841	1114	798	749	1449	1224	1322	897	1344	1460	1285
Rnf146	chr10;chr10;chr10;chr10;chr10;chr10;chr10;chr10;chr10;chr10;chr10;chr10;chr10;chr10;chr10;chr10;chr10	29344176;29344176;29344176;29344176;29344176;29354292;29354292;29354292;29354292;29354292;29357662;29361285;29361285;29361964;29361964;29361984;29361984	29347883;29347883;29347883;29347883;29347883;29354447;29354447;29354447;29354447;29354447;29357713;29361345;29361345;29362442;29362442;29362442;29362442	-;-;-;-;-;-;-;-;-;-;-;-;-;-;-;-;-	4456	68031	ring finger protein 146	3.53096	3.45395	3.36302	3.44837	3.6382	3.92697	3.73458	3.76635	3.55063	3.60653	3.21083	3.50818	3.49147	3.53784	3.41685	3.37166	3.37102	3.52033	3.67829	3.56753	3.47565	3.4568	3.40791	3.50014	3.39274	3.33508	3.45079	3.47754	3.45358	3.55242	3.71792	3.79315	3.69024	3.51597	3.57601	3.57594	3.46536	3.4979	3.34095	31.2813	29.9716	27.1015	29.1238	33.3179	43.312	36.51	36.6901	31.5438	33.1661	24.784	30.2386	29.6496	31.1121	27.5763	27.2084	26.6356	30.3333	35.3708	32.0097	29.2565	28.6767	27.1146	29.5324	26.3324	26.5705	28.484	28.0224	27.9672	30.1795	33.7363	37.4187	33.4811	30.3427	31.3222	31.7662	29.5383	30.0204	26.582	1160	749	2159	1424	1123	2446	2361	1523	1429	1281	1392	2082	458	1662	2263	1460	688	1039	731	1693	1872	1765	1134	2030	1855	1025	1796	1827	2025	1676	1334	1340	2253	1834	1833	1428	1925	1955	1700
Rspo3	chr10;chr10;chr10;chr10;chr10	29453107;29499932;29504581;29506388;29535232	29454329;29500129;29504727;29506579;29535867	-;-;-;-;-	2396	72780	R-spondin 3	-1.54958	-1.50211	-2.56863	-1.43965	-1.40703	-1.77254	-3.65604	-2.8044	-1.80648	-1.14921	-2.61869	-1.88592	-0.491826	-2.4523	-2.91987	-5.21318	0.121973	-2.10729	-0.785831	-5.21318	-2.75276	-2.40571	-5.21318	-2.0329	-2.70704	-1.16008	-2.52321	-3.58075	-2.86263	-1.80082	-0.840717	-1.853	-4.08589	-5.21318	-2.26371	-5.21318	-3.29965	-2.68265	-3.60291	0.852577	0.893034	0.373525	0.912868	0.938005	0.757421	0.143795	0.313621	0.697894	1.15562	0.364236	0.648262	1.80594	0.41777	0.271951	0	2.736	0.542954	1.5298	0	0.319719	0.42303	0	0.568172	0.316801	1.10882	0.383439	0.142625	0.282537	0.669771	1.36395	0.675127	0.0829122	0	0.476694	0	0.199761	0.342696	0.145401	17	12	16	24	17	23	5	7	17	24	11	24	15	12	12	0	38	10	17	0	11	14	0	21	12	23	13	5	11	20	29	13	3	0	15	0	7	12	5
Cenpw	chr10;chr10;chr10	30196009;30198466;30200361	30197226;30198579;30200540	-;-;-	1512	66311	centromere protein W	3.47633	3.83316	3.33005	3.47514	3.69679	3.5079	3.51249	3.82454	3.76886	3.69132	3.87409	4.03433	3.65754	3.56674	3.59184	3.544	3.74979	3.65418	3.40049	3.12104	3.80374	3.7724	2.8379	3.72424	3.7341	3.66395	3.45589	3.39539	3.5908	3.57672	3.63039	3.46834	3.57285	3.68248	3.77582	3.75104	3.64648	3.64106	3.70492	30.0408	38.9167	26.4139	29.5946	34.6247	32.3024	31.2176	38.1256	36.6255	35.0992	39.1964	43.4878	33.1968	31.6667	31.0642	30.5914	34.5708	33.2112	29.0905	23.4028	36.6626	35.6247	18.1804	34.428	33.3007	33.3085	28.5114	26.3981	30.6895	30.6201	31.6756	29.7911	30.7884	33.9846	35.9065	35.7951	33.4189	33.0811	34.1468	378	330	714	491	396	619	685	537	563	460	747	1016	174	574	865	557	303	386	204	420	796	744	258	803	796	436	610	584	754	577	425	362	703	697	713	546	739	731	741
Trmt11	chr10;chr10;chr10;chr10;chr10;chr10;chr10;chr10;chr10;chr10;chr10;chr10;chr10	30534225;30547657;30558919;30559164;30560818;30566426;30587439;30590025;30590843;30591021;30594115;30597740;30600590	30535244;30547777;30559050;30559236;30560982;30566506;30587595;30590159;30590935;30591102;30594188;30597805;30600749	-;-;-;-;-;-;-;-;-;-;-;-;-	2359	73681	tRNA methyltransferase 11	2.84974	2.99067	2.69235	2.72716	3.18353	3.20044	2.97985	2.92867	2.846	2.88418	2.90039	2.7303	2.50569	2.71223	2.75655	2.61795	2.75492	3.24582	2.99236	3.26789	2.60962	2.91194	2.65022	2.77202	2.83388	2.83216	2.6122	2.76348	2.77071	2.59369	3.05155	2.9915	3.10434	2.51969	2.79198	2.93304	2.71483	2.76956	2.56799	19.4584	21.6934	16.9774	17.6165	24.2663	26.1228	21.5862	20.4776	19.3055	20.0515	19.9436	17.5856	14.9187	17.5033	17.4016	16.0873	17.3316	25.0367	21.9359	25.9643	16.0005	19.6112	15.9886	17.7797	17.8314	18.7049	15.8777	17.0357	17.3746	15.4763	21.2101	21.4155	22.2602	15.157	18.1403	20.2956	17.5069	18.0707	15.5065	382	287	716	456	433	781	739	450	463	410	593	641	122	495	756	457	237	454	240	727	542	639	354	647	665	382	530	588	666	455	444	406	793	485	562	483	604	623	525
Gm20300	chr10	30603195	30606634	-	3440	100504586	predicted gene, 20300	4.36053	4.13453	4.66417	4.53814	4.56524	4.48065	4.66421	4.57432	4.39105	4.647	4.791	4.60607	4.68658	4.5422	4.44716	4.78535	4.76106	4.59309	4.61152	4.5278	4.66825	4.64702	4.4479	4.71749	4.65992	4.48341	4.51169	4.53896	4.82845	4.64	4.52469	4.24294	4.59699	4.67894	4.67757	4.54706	4.66996	4.64315	4.64777	55.6104	48.0502	66.8297	62.0192	63.3732	63.5816	69.5676	64.2528	56.501	68.2491	74.1712	64.7558	67.9242	62.4398	56.3516	72.5406	69.8572	63.8357	67.5668	62.3058	66.9076	65.4745	55.7815	68.7078	63.42	58.9304	59.4538	58.5111	72.5799	64.1675	59.0315	51.1108	62.7927	67.9791	67.2457	62.2988	68.1169	66.4359	65.8074	1592	927	4110	2341	1649	2772	3473	2059	1976	2035	3216	3442	810	2575	3570	3005	1393	1688	1078	2544	3305	3111	1801	3646	3449	1755	2894	2945	4057	2751	1802	1413	3262	3172	3038	2162	3427	3340	3249
Hint3	chr10;chr10;chr10;chr10;chr10	30608207;30610317;30611648;30614713;30618203	30608423;30610443;30611717;30614830;30618366	-;-;-;-;-	696	66847	histidine triad nucleotide binding protein 3	4.86217	4.56475	5.14091	5.08372	4.82333	4.57759	5.38704	4.90309	5.17452	4.72365	5.26787	5.13653	5.31536	5.0591	4.94251	4.80805	5.10097	5.00684	4.80631	4.7836	5.13911	5.12172	5.24692	5.19047	5.04433	5.05588	4.95964	5.04416	5.43274	5.00841	4.93365	5.15475	5.22751	5.03553	5.29432	5.29605	5.03962	5.10046	5.11816	78.555	64.5602	92.8237	90.349	75.5992	67.7936	114.646	80.5111	97.0901	71.7744	103.047	93.3578	104.86	89.1675	79.2649	73.4965	88.2388	84.8587	77.1371	74.2029	92.5539	90.8104	96.9012	95.1896	82.6126	87.4625	80.9261	82.8791	110.174	82.6596	78.2033	96.0051	97.0453	86.8571	102.948	104.537	87.8269	91.0368	90.9993	455	252	1155	690	398	598	1158	522	687	433	904	1004	253	744	1016	616	356	454	249	613	925	873	633	1022	909	527	797	844	1246	717	483	537	1020	820	941	734	894	926	909
Ncoa7	chr10;chr10;chr10;chr10;chr10;chr10;chr10;chr10;chr10;chr10;chr10;chr10;chr10;chr10;chr10;chr10;chr10;chr10;chr10;chr10;chr10;chr10	30645582;30645582;30647967;30647967;30648445;30648445;30652936;30652936;30654311;30654311;30655637;30662294;30689704;30690757;30694069;30696068;30698130;30701919;30704601;30722646;30771720;30802829	30647651;30647651;30648040;30648040;30648540;30648540;30653088;30653088;30654442;30654442;30655867;30662441;30689872;30691787;30694253;30696193;30698243;30702026;30704680;30722866;30771840;30803107	-;-;-;-;-;-;-;-;-;-;-;-;-;-;-;-;-;-;-;-;-;-	5338	211329	nuclear receptor coactivator 7	3.63313	3.45804	3.63626	3.71221	3.77938	3.73881	3.61023	3.57958	3.80452	3.77403	3.88239	3.82272	3.88689	3.59712	3.45382	3.73243	3.56018	3.70184	3.45279	3.66138	3.77928	3.70025	4.05317	3.77286	3.71	3.66768	3.64535	3.47616	3.5752	3.76544	3.6264	3.60291	3.83227	3.7584	3.76617	3.63535	3.7277	3.8096	3.67257	33.5863	30.0634	32.7669	34.9822	36.7535	38.018	33.498	32.2366	37.6274	37.2606	39.5052	37.6209	39.0173	32.4252	28.2993	34.9558	30.3786	34.4117	30.2535	34.1703	36.1249	33.9614	42.4345	35.6918	32.8241	33.4759	32.6081	28.0015	30.4365	34.9935	31.6665	32.7978	36.9552	35.9083	35.7469	33.1097	35.443	37.2761	33.4675	1492	900	3127	2049	1484	2572	2595	1603	2042	1724	2658	3103	722	2075	2782	2247	940	1412	749	2165	2769	2504	2126	2939	2770	1547	2463	2187	2640	2328	1500	1407	2979	2600	2506	1783	2767	2908	2564
Hey2	chr10;chr10;chr10;chr10;chr10	30832359;30837475;30840391;30840604;30842566	30834427;30837556;30840474;30840682;30842783	-;-;-;-;-	2532	15214	hairy/enhancer-of-split related with YRPW motif 2	1.16985	0.695785	0.518551	0.124142	0.815648	0.554525	0.360932	1.27085	0.60831	0.515528	0.571856	0.305429	1.00786	1.61325	0.944796	0.843754	0.615324	0.744524	0.100598	0.527129	0.511026	0.442976	0.15211	0.0352898	-0.182345	0.223342	1.2245	0.669034	0.673023	0.476415	0.727256	0.965976	0.267719	0.558442	0.307699	-0.574804	0.450761	0.439386	0.450233	6.02714	4.36618	3.71135	2.84346	4.64697	4.11346	3.45621	6.44428	4.04015	3.82742	3.91673	3.22057	5.24074	8.13722	4.91098	4.65715	3.88356	4.36722	2.89526	3.82652	3.68556	3.4884	2.77725	2.61146	2.14846	3.01093	6.02879	3.94095	4.01042	3.51757	4.18361	5.2092	3.05989	3.84336	3.1877	1.72255	3.59159	3.54016	3.52233	127	62	168	79	89	132	127	152	104	84	125	126	46	247	229	142	57	85	34	115	134	122	66	102	86	66	216	146	165	111	94	106	117	132	106	44	133	131	128
Hddc2	chr10;chr10;chr10;chr10;chr10;chr10	31313405;31314515;31316293;31320268;31326022;31327881	31313483;31314636;31316395;31320336;31326160;31328086	+;+;+;+;+;+	718	69692	HD domain containing 2	2.16198	2.20911	2.75803	2.78326	2.42818	2.20193	2.83093	2.00818	2.53172	2.3671	2.27193	2.71363	3.00085	2.47189	2.19988	2.17874	2.7852	3.37262	2.96311	2.51928	2.70015	2.27275	1.49385	2.75651	3.00369	2.65843	2.21901	2.17352	2.7287	2.57233	2.84465	1.80292	2.79595	2.80153	2.9089	2.80211	2.43946	2.73215	2.31203	11.8824	12.4171	17.6064	18.1508	14.1778	12.8575	19.29	10.6152	15.3434	13.8186	12.7072	17.2161	20.8919	14.6382	11.6464	11.6813	17.5395	27.1779	21.321	15.2542	16.8767	12.4026	6.97442	17.4253	19.9102	16.4095	11.9097	11.1371	16.714	15.0866	18.2063	9.18503	17.7999	18.2766	19.5132	18.3616	14.2845	17.4398	12.8095	71	50	226	143	77	117	201	71	112	86	115	191	52	126	154	101	73	150	71	130	174	123	47	193	226	102	121	117	195	135	116	53	193	178	184	133	150	183	132
Tpd52l1	chr10;chr10;chr10;chr10;chr10;chr10;chr10	31332380;31338185;31341140;31346611;31357872;31379215;31445712	31332969;31338245;31341178;31346712;31358020;31379330;31445921	-;-;-;-;-;-;-	1267	21987	tumor protein D52-like 1	1.0814	1.94621	1.35699	1.06848	0.99885	-0.333069	1.02268	1.70166	0.15925	0.864972	0.753539	1.17535	1.69706	0.58422	0.296131	0.921042	1.58908	0.571666	0.775755	1.34225	0.286682	0.398648	-3.09881	0.675924	0.0910549	0.715012	0.244038	0.0209596	0.90702	1.04774	1.38698	1.31393	0.817069	0.815509	0.282779	1.31368	0.835245	0.517215	0.409118	5.5956	10.4143	6.62218	5.46664	5.21719	2.11738	5.43856	8.64207	2.87245	4.82603	4.38328	5.87418	8.42409	3.88435	3.04283	4.8501	7.62483	3.79905	4.59473	6.71606	3.07804	3.31422	0.168185	4.04202	2.54616	4.19374	2.95624	2.42743	4.66299	5.19303	6.58176	6.58002	4.44249	4.53857	3.06499	6.49358	4.6411	3.67238	3.35457	59	74	150	76	50	34	100	102	37	53	70	115	37	59	71	74	56	37	27	101	56	58	2	79	51	46	53	45	96	82	74	67	85	78	51	83	86	68	61
Gm3258	chr10	31413726	31414435	-	710	NA	NA	-0.362076	-2.45267	-0.255585	-1.22669	0.870716	-1.31154	-0.686962	-1.04967	-0.725062	-0.672469	-0.179706	-1.454	2.18735	-1.49902	-1.37047	-1.67516	-0.413688	-1.19402	-0.415624	0.138286	-0.0219551	-1.62185	-3.45844	-2.35269	-0.386076	-2.22179	-1.2029	-1.64269	-0.511822	-0.80177	-0.495417	-2.1799	-0.937919	-0.480894	-1.40945	0.53805	-1.40095	-0.927914	-1.22714	1.86168	0.25114	1.96955	0.89851	4.65505	0.889054	1.45577	1.05836	1.38538	1.46243	2.12311	0.729218	11.7825	0.704913	0.764783	0.584799	1.70082	0.916139	1.82207	2.72922	2.35405	0.611819	0	0.273912	1.69273	0.325381	0.895827	0.57757	1.56021	1.24313	1.58719	0.35051	1.1192	1.66135	0.750715	3.62993	0.770426	1.15648	0.883217	11	1	25	7	25	8	15	7	10	9	19	8	29	6	10	5	7	5	6	23	24	6	0	3	19	2	9	6	18	11	10	2	12	16	7	26	8	12	9
Rnf217	chr10;chr10;chr10;chr10;chr10;chr10	31501887;31503751;31505773;31517384;31534663;31608384	31502731;31503822;31505974;31517548;31534896;31609725	-;-;-;-;-;-	2860	268291	ring finger protein 217	3.91595	3.46774	3.14984	3.39818	3.66336	3.55625	3.13129	3.49117	3.36022	3.27139	3.11303	3.26399	3.11409	4.06022	3.4155	3.36959	3.48926	3.58293	3.66321	3.35215	3.37042	3.36083	3.22614	3.40886	3.35389	3.50364	3.91592	3.15417	3.21057	3.45408	3.69643	3.39518	3.04018	3.22048	3.47102	3.11295	3.37561	3.46317	3.61955	40.8387	30.2377	23.352	28.1051	33.8829	33.465	23.9968	30.2902	27.617	26.2607	23.1354	25.5026	22.795	44.6823	27.5295	27.1482	28.8927	31.6587	34.9804	27.5433	27.1744	26.8077	23.8796	27.6983	25.6115	29.8469	39.3137	22.3677	23.6053	28.1677	33.2161	28.3668	21.3013	24.6945	29.0998	23.0136	27.7326	29.284	32.2313	972	485	1194	882	733	1213	996	807	803	651	834	1127	226	1532	1450	935	479	696	464	935	1116	1059	641	1222	1158	739	1591	936	1097	1004	843	652	920	958	1093	664	1160	1224	1323
Nkain2	chr10;chr10;chr10;chr10;chr10;chr10;chr10;chr10;chr10;chr10;chr10	31689319;31694332;31746502;31950579;31951119;32329765;32329765;32402236;32402236;32889643;32889643	31691687;31694413;31746562;31951319;31951319;32329845;32329845;32402373;32402373;32889915;32889915	-;-;-;-;-;-;-;-;-;-;-	3745	432450	Na+/K+ transporting ATPase interacting 2	-1.73001	-2.14644	-2.60412	-3.62576	-2.1324	-3.23855	-1.87891	-3.14784	-4.76665	-1.63324	-5.85752	-2.76483	-5.85752	-3.09663	-4.00904	-4.87433	-0.763607	-2.5168	-1.79671	-4.08662	-4.06816	-4.02092	-5.85752	-2.87335	-3.08116	-1.99307	-2.62651	-4.22508	-2.84278	-2.9028	-1.86161	-5.85752	-3.67057	-2.35739	-2.90805	-2.87473	-3.66913	-2.16324	-4.0652	0.770071	0.571351	0.388336	0.170345	0.564822	0.252828	0.699186	0.257979	0.0525298	0.831769	0	0.345624	0	0.267284	0.115994	0.0443479	1.47407	0.416849	0.748453	0.112483	0.111574	0.115992	0	0.311579	0.253356	0.616877	0.377414	0.0912494	0.312228	0.299957	0.662	0	0.159138	0.472455	0.304982	0.317623	0.16432	0.548131	0.11163	24	12	26	7	16	12	38	9	2	27	0	20	0	12	8	2	32	12	13	5	6	6	0	18	15	20	20	5	19	14	22	0	9	24	15	12	9	30	6
Trdn	chr10;chr10;chr10;chr10;chr10;chr10;chr10;chr10;chr10;chr10;chr10;chr10;chr10;chr10;chr10;chr10;chr10;chr10;chr10;chr10;chr10;chr10;chr10;chr10;chr10;chr10;chr10;chr10;chr10;chr10;chr10;chr10;chr10;chr10;chr10;chr10;chr10;chr10	33083483;33139074;33157013;33158246;33175769;33183954;33186641;33195949;33200163;33233855;33257075;33258087;33305037;33321305;33332436;33333232;33334982;33335140;33337513;33343076;33363978;33398381;33399095;33433701;33437718;33438792;33439175;33442888;33444054;33444724;33445420;33446988;33450979;33464558;33466423;33468156;33471566;33474379	33083745;33139283;33157174;33158278;33175828;33184016;33186700;33196125;33200222;33233926;33257137;33258140;33305090;33321334;33332465;33333249;33335014;33335166;33337539;33343123;33364022;33398431;33399145;33433730;33437747;33438818;33439222;33442932;33444074;33444750;33445458;33447032;33451002;33464596;33466461;33468194;33471604;33476709	+;+;+;+;+;+;+;+;+;+;+;+;+;+;+;+;+;+;+;+;+;+;+;+;+;+;+;+;+;+;+;+;+;+;+;+;+;+	4514	76757	triadin	-1.99945	-2.53144	-3.64247	-3.35938	-1.18225	-4.1269	-3.62553	-1.41295	-4.19148	-1.66968	-2.4363	-4.80147	-1.71392	-3.08736	-3.57182	-6.12696	-1.61877	-1.50703	-1.78289	-6.12696	-4.1761	-5.23381	-6.12696	-3.2901	-4.22757	-2.33131	-3.10355	-3.74825	-3.77641	-3.99721	-1.1456	-6.12696	-4.99967	-3.50465	-4.2434	-6.12696	-4.55327	-4.75255	-3.55955	0.638883	0.434515	0.173481	0.222083	1.14221	0.122358	0.183181	0.975027	0.108952	0.817861	0.456972	0.0573488	0.766863	0.277187	0.180437	0	0.802558	0.893408	0.764243	0	0.107994	0.0320774	0	0.229777	0.0980908	0.486197	0.26615	0.151408	0.149969	0.124428	1.12341	0	0.0440092	0.195984	0.10121	0	0.0757369	0.0606336	0.185227	24	11	14	11	39	7	12	41	5	32	26	4	12	15	15	0	21	31	16	0	7	2	0	16	7	19	17	10	11	7	45	0	3	12	6	0	5	4	12
D830005E20Rik	chr10;chr10;chr10	33222345;33225948;33256190	33223921;33226046;33256357	-;-;-	1844	442820	RIKEN cDNA D830005E20 gene	-2.13655	-4.83539	-4.4258	-3.46553	-1.19612	-4.83539	-3.72061	-4.83539	-1.42869	-4.83539	-4.83539	-4.83539	-0.422357	-4.83539	-4.83539	-4.83539	-1.79064	-4.01906	-0.77458	-4.83539	-4.83539	-4.32078	-4.83539	-4.83539	-4.83539	-4.83539	-4.83539	-4.83539	-4.83539	-4.83539	-1.10903	-4.83539	-4.83539	-4.83539	-4.83539	-4.83539	-4.83539	-3.70153	-4.83539	0.521315	0	0.0303337	0.148267	1.07541	0	0.112104	0	0.906808	0	0	0	1.87723	0	0	0	0.654871	0.0705487	1.52004	0	0	0.0392617	0	0	0	0	0	0	0	0	1.10002	0	0	0	0	0	0	0.111321	0	8	0	1	3	15	0	3	0	17	0	0	0	12	0	0	0	7	1	13	0	0	1	0	0	0	0	0	0	0	0	18	0	0	0	0	0	0	3	0
Clvs2	chr10;chr10;chr10;chr10;chr10;chr10	33512334;33528323;33543382;33595744;33622544;33624136	33513346;33528543;33543492;33595918;33623058;33624600	-;-;-;-;-;-	2500	215890	clavesin 2	-1.09139	-0.508501	-2.97004	-2.2051	-1.18325	-5.27448	-5.27448	-2.1038	-1.79289	-1.4564	-3.20164	-4.46458	-0.299236	-2.0751	-3.56253	-3.71197	-0.640571	-1.73186	-0.369322	-4.2999	-4.77936	-3.62231	-5.27448	-2.99936	-3.37509	-2.08243	-2.58451	-3.45873	-4.19162	-2.41243	-0.766543	-0.700672	-3.52218	-3.12449	-5.27448	-1.50265	-2.65641	-4.79096	-3.87259	1.20163	1.85441	0.26849	0.510354	1.11051	0	0	0.55821	0.708206	0.922956	0.222145	0.0517745	2.07697	0.56722	0.152039	0.132866	1.58711	0.728514	2.06988	0.0674	0.0278562	0.144797	0	0.259303	0.177113	0.554449	0.367488	0.16403	0.0738501	0.417241	1.44244	1.59272	0.158926	0.235912	0	0.872299	0.355552	0.02737	0.111482	25	26	12	14	21	0	0	13	18	20	7	2	18	17	7	4	23	14	24	2	1	5	0	10	7	12	13	6	3	13	32	32	6	8	0	22	13	1	4
Gm4794	chr10;chr10;chr10;chr10;chr10;chr10	33766424;33768171;33777170;33778177;33779631;33781974	33766545;33768357;33777264;33778303;33779839;33782115	-;-;-;-;-;-	882	NA	NA	-3.01728	-3.7714	-3.7714	-2.73135	-0.425405	-2.57872	-3.7714	-2.26184	-1.46249	-3.04438	-3.7714	-3.7714	-3.7714	-1.64358	-3.7714	-3.7714	-2.74566	-1.75573	-2.00008	-3.7714	-3.7714	-3.7714	-3.7714	-2.94922	-3.7714	-1.63676	-3.7714	-3.7714	-3.7714	-3.20352	-3.02315	-2.9949	-3.7714	-1.76836	-3.7714	-3.7714	-3.7714	-3.7714	-3.7714	0.136239	0	0	0.206654	1.79869	0.268379	0	0.36513	0.780651	0.130804	0	0	0	0.662022	0	0	0.195592	0.589985	0.488916	0	0	0	0	0.146997	0	0.65482	0	0	0	0.0909734	0.127767	0.141078	0	0.5851	0	0	0	0	0	1	0	0	2	12	3	0	3	7	1	0	0	0	7	0	0	1	4	2	0	0	0	0	2	0	5	0	0	0	1	1	1	0	7	0	0	0	0	0
Sult3a1	chr10;chr10;chr10;chr10;chr10;chr10;chr10	33857722;33863937;33866521;33869150;33870164;33877283;33879201	33857772;33864088;33866729;33869276;33870258;33877469;33879475	+;+;+;+;+;+;+	1096	57430	sulfotransferase family 3A, member 1	-3.33068	-4.0848	-3.67521	-3.47301	-1.81574	-4.0848	-4.0848	-4.0848	-4.0848	-0.937053	-4.0848	-4.0848	-4.0848	-1.95698	-3.67865	-4.0848	-2.04635	-1.60827	-2.31348	-4.0848	-4.0848	-4.0848	-4.0848	-4.0848	-4.0848	-4.0848	-4.0848	-2.45237	-4.0848	-4.0848	-2.18987	-4.0848	-4.0848	-4.0848	-4.0848	-4.0848	-4.0848	-4.0848	-4.0848	0.109638	0	0.0510359	0.083152	0.603118	0	0	0	0	1.26317	0	0	0	0.532758	0.0495434	0	0.472204	0.712181	0.393453	0	0	0	0	0	0	0	0	0.311796	0	0	0.411279	0	0	0	0	0	0	0	0	1	0	1	1	5	0	0	0	0	12	0	0	0	7	1	0	3	6	2	0	0	0	0	0	0	0	0	5	0	0	4	0	0	0	0	0	0	0	0
Rsph4a	chr10;chr10;chr10;chr10;chr10;chr10	33905111;33908067;33909013;33911506;33912962;33914336	33905838;33908301;33909750;33911650;33913079;33916021	+;+;+;+;+;+	3650	212892	radial spoke head 4 homolog A (Chlamydomonas)	-1.29869	0.512853	-1.12269	-0.743832	-0.805878	-1.41828	0.916733	-1.53708	-0.868783	-1.75648	-2.12979	-2.33932	-0.501572	-2.22653	-1.73874	-1.53063	-1.18654	-1.2927	-0.233489	1.28344	-1.77094	-1.89976	-5.10249	-1.53995	-2.74808	-0.873563	-1.47738	-1.59989	-1.66879	-2.54512	-1.18867	-0.972152	1.00139	-2.32032	-1.61224	-1.82396	-2.48523	-1.64089	-1.76703	1.05349	3.85929	1.16468	1.54804	1.48503	1.01602	5.13496	0.882313	1.42827	0.758594	0.565143	0.478737	1.81775	0.525627	0.728953	0.864542	1.08706	1.03361	2.3038	6.53226	0.725025	0.654563	0.0291905	0.852503	0.32927	1.39245	0.890645	0.786444	0.758733	0.395697	1.08059	1.32954	5.1524	0.484751	0.813593	0.706095	0.430858	0.806103	0.725394	32	79	76	62	41	47	272	30	53	24	26	27	23	23	49	38	23	29	39	283	38	33	1	48	19	44	46	42	45	18	35	39	284	24	39	26	23	43	38
Zufsp	chr10;chr10;chr10;chr10;chr10;chr10;chr10;chr10;chr10;chr10	33926936;33928012;33929821;33930156;33935089;33940158;33943650;33948929;33949748;33951131	33927621;33928163;33929986;33930344;33935257;33940279;33943760;33949498;33949864;33951212	-;-;-;-;-;-;-;-;-;-	2364	NA	NA	3.08858	3.36845	2.87892	3.07727	3.04838	3.54294	3.30278	2.89983	3.03452	3.22288	3.0664	3.01486	3.42036	2.97604	2.90833	2.72382	2.53649	3.10663	3.4031	3.04971	2.93037	2.94444	2.86518	2.90047	2.60177	2.93078	2.69336	2.64604	2.74592	2.97369	3.12727	3.47398	3.13179	2.90604	2.73154	3.23952	3.20464	3.19959	2.65249	22.9754	28.2096	19.3313	22.4752	22.0898	33.1435	27.0205	20.071	22.0108	25.3774	22.3849	21.4358	28.1879	21.0301	19.3402	17.3179	14.8868	22.7275	29.1861	22.3099	20.0025	20.0597	18.5688	19.4422	15.1715	20.0335	16.8007	15.6987	17.0776	20.1615	22.357	29.9498	22.6893	19.834	17.3933	25.1167	24.614	24.3714	16.4464	452	374	817	583	395	993	927	442	529	520	667	783	231	596	842	493	204	413	320	626	679	655	412	709	567	410	562	543	656	594	469	569	810	636	540	599	851	842	558
A830082N09Rik	chr10	33987216	33995055	-	7840	414093	RIKEN cDNA A830082N09 gene	0.519735	1.0188	0.286866	0.426581	0.67303	0.141219	0.116053	0.374888	0.814313	0.678673	1.0171	0.652343	0.352439	0.384511	0.548726	-0.0321288	0.449246	0.306773	0.677201	-0.0376398	0.455209	0.902365	0.452347	0.446138	0.312999	0.371207	0.275996	0.537416	0.295568	0.38699	0.284367	0.0835913	-0.173833	0.707908	0.780961	0.231974	0.826588	0.807365	0.325544	3.86239	5.52667	3.1963	3.56866	4.2494	3.11991	2.95314	3.47786	4.71736	4.34107	5.40384	4.16045	3.34829	3.47916	3.7608	2.55268	3.49864	3.25229	4.40025	2.61132	3.58862	4.86659	3.47903	3.53896	3.09818	3.38869	3.13692	3.63523	3.11633	3.34669	3.10474	2.84097	2.28051	4.31616	4.49677	3.1103	4.72697	4.6344	3.27051	252	243	448	307	252	310	336	254	376	295	534	504	91	327	543	241	159	196	160	243	404	527	256	428	384	230	348	417	397	327	216	179	270	459	463	246	542	531	368
Rwdd1	chr10;chr10;chr10;chr10;chr10;chr10;chr10	33996555;34001137;34001658;34002424;34008993;34012072;34019366	33996848;34001199;34001790;34002567;34009123;34012137;34019616	-;-;-;-;-;-;-	1082	66521	RWD domain containing 1	5.70129	5.6335	5.89771	5.7018	5.61865	5.65492	5.7582	5.87226	5.63638	5.68852	5.70868	5.84072	5.24163	5.59026	5.86755	5.75795	5.88106	5.85395	5.90512	5.82941	5.77824	5.7825	5.92517	5.87759	5.9805	5.71069	5.77864	5.80682	5.98254	5.79707	5.81508	5.85017	5.85838	5.73732	5.76871	5.78278	5.67204	5.83066	5.72204	140.82	135.792	157.105	138.892	131.47	143.441	148.448	157.947	133.907	140.427	140.05	152.345	99.7109	129.054	150.804	142.291	151.785	152.936	165.595	153.55	144.366	143.794	155.288	153.497	158.37	137.929	143.04	140.86	161.476	143.05	144.352	155.711	150.493	141.517	143.21	146.672	136.371	151.269	138.515	1268	824	3039	1649	1076	1967	2331	1592	1473	1317	1910	2547	374	1674	3005	1854	952	1272	831	1972	2243	2149	1577	2562	2709	1292	2190	2230	2839	1929	1386	1354	2459	2077	2035	1601	2158	2392	2151
Trappc3l	chr10;chr10;chr10;chr10;chr10;chr10;chr10	34037597;34056713;34060012;34065145;34098764;34102628;34109450	34037688;34056896;34060109;34065244;34098949;34102786;34109815	+;+;+;+;+;+;+	1185	692132	trafficking protein particle complex 3 like	-1.8414	-1.18736	-2.98752	-3.58565	-2.17735	-2.75682	-4.19744	-4.19744	-1.1365	-4.19744	-4.19744	-1.94483	0.777805	-2.90788	-3.47471	-4.19744	-0.565624	-2.48252	-2.42612	-4.19744	-4.19744	-4.19744	-4.19744	-3.09168	-4.19744	-3.45048	-2.77637	-3.02098	-4.19744	-2.42694	-2.59371	-4.19744	-3.71736	-3.30248	-4.19744	-4.19744	-3.71683	-3.06357	-3.33252	0.608421	1.0533	0.188811	0.0769068	0.446257	0.266341	0	0	1.07908	0	0	0.546145	4.3818	0.211177	0.0916449	0	1.60137	0.329346	0.363902	0	0	0	0	0.164116	0	0.097477	0.238551	0.173027	0	0.338559	0.285292	0	0.0558812	0.124426	0	0	0.0577007	0.173228	0.117597	6	7	4	1	4	4	0	0	13	0	0	10	18	3	2	0	11	3	2	0	0	0	0	3	0	1	4	3	0	5	3	0	1	2	0	0	1	3	2
Fam26d	chr10;chr10	34038784;34043709	34041892;34044313	-;-	3714	NA	NA	-3.14668	-3.83688	-3.74686	-5.23374	-1.63043	-5.84553	-3.44665	-4.68751	-3.91004	-3.74922	-4.12709	-5.84553	-2.16252	-3.71771	-5.43937	-3.70183	-1.79763	-3.5811	-2.80271	-5.84553	-4.98248	-3.56531	-5.84553	-4.73977	-5.84553	-3.95293	-5.34018	-4.66907	-5.84553	-3.88425	-2.65064	-1.611	-5.84553	-5.84553	-5.84553	-2.41493	-4.27184	-4.71166	-4.98061	0.258833	0.14403	0.150607	0.0245381	0.818708	0	0.204085	0.0578073	0.132421	0.155317	0.106808	0	0.543694	0.157217	0.0146202	0.156513	0.696736	0.175137	0.348323	0	0.0375016	0.175441	0	0.0523633	0	0.124405	0.0190282	0.0552066	0	0.129626	0.364105	0.837582	0	0	0	0.453722	0.0920508	0.0552706	0.0375208	8	3	10	1	23	0	11	2	5	5	5	0	7	7	1	7	15	5	6	0	2	9	0	3	0	4	1	3	0	6	12	25	0	0	0	17	5	3	2
Fam26e	chr10;chr10	34091352;34095898	34092515;34096519	-;-	1786	NA	NA	-1.29116	-1.7792	-0.464321	-0.715077	-1.15002	-1.08878	-1.1725	-1.72079	-1.04187	-0.467246	-0.386078	-0.564509	-0.768889	-1.03234	-1.15932	-0.206996	0.260185	-0.521582	0.0565653	-0.378779	-0.603712	-0.477574	-1.77254	-0.297033	-0.203436	-0.328151	-2.30024	-0.816363	-0.111145	-0.516587	-0.566348	-1.76608	-0.653202	-0.473841	-1.34796	0.0496969	-1.0608	-0.37611	-0.41705	1.00921	0.69886	1.81649	1.53082	1.11033	1.23701	1.11886	0.721264	1.21163	1.8733	1.95456	1.70311	1.45365	1.21432	1.0641	2.1853	2.99432	1.74815	2.77664	1.98124	1.63768	1.78362	0.656215	2.03261	2.0896	2.00494	0.435262	1.33936	2.27422	1.7072	1.64051	0.696703	1.55723	1.81623	0.937944	2.66405	1.18681	1.95391	1.87259	15	7	58	30	15	28	29	12	22	29	44	47	9	26	35	47	31	24	23	42	42	44	11	56	59	31	11	35	66	38	26	10	42	44	22	48	31	51	48
Fam26f	chr10;chr10	34126067;34127391	34126566;34127972	-;-	1082	NA	NA	-1.52865	-2.4736	-2.66486	-0.996875	-2.34726	-4.06625	-2.71341	-1.10774	-1.46097	-0.464695	-4.06625	-4.06625	1.12482	-1.93843	-2.86424	-4.06625	0.737814	-1.58973	-1.02343	-4.06625	-2.45878	-2.6256	-4.06625	-4.06625	-2.9484	-1.7244	-4.06625	-3.18644	-4.06625	-2.51566	0.679565	0.112571	-2.15407	-2.87132	-4.06625	-4.06625	-4.06625	-4.06625	-4.06625	0.777396	0.329592	0.258481	1.17919	0.366553	0	0.254738	1.09134	0.818168	1.81264	0	0	5.59874	0.539652	0.200738	0	4.14538	0.721396	1.19563	0	0.321814	0.267647	0	0	0.175382	0.640537	0	0.126332	0	0.296631	3.95771	2.76003	0.428405	0.204406	0	0	0	0	0	7	2	5	14	3	0	4	11	9	17	0	0	21	7	4	0	26	6	6	0	5	4	0	0	3	6	0	2	0	4	38	24	7	3	0	0	0	0	0
Dse	chr10;chr10;chr10;chr10;chr10;chr10	34151393;34155909;34159969;34162736;34183692;34207080	34153974;34156116;34160208;34162989;34184160;34207551	-;-;-;-;-;-	4225	212898	dermatan sulfate epimerase	1.9396	2.3723	2.41291	2.06124	2.41088	2.3615	2.5582	2.05885	2.05105	1.90362	2.07168	1.84399	2.15842	2.00709	2.31501	2.45441	2.15891	2.08336	2.18123	2.75336	2.21634	2.1285	1.55737	2.14549	2.10332	1.9494	2.14636	2.30288	2.47946	2.10663	2.09974	1.90417	2.53698	2.04094	2.27914	2.46062	1.97952	2.17616	2.16705	10.3525	14.1381	14.007	11.1087	14.206	14.6042	16.1298	11.2049	11.1283	10.158	11.2293	9.51242	11.7436	10.7403	12.8263	14.3873	11.4736	11.1771	12.5029	18.186	12.1974	11.3953	7.4897	11.5229	10.7495	10.143	11.508	12.3912	14.2165	11.053	10.9623	10.0723	15.0306	10.8883	12.7237	14.64	10.5193	11.9845	11.7583	364	335	1058	515	454	782	989	441	478	372	598	621	172	544	998	732	281	363	245	912	740	665	297	751	718	371	688	766	976	582	411	342	959	624	706	624	650	740	713
Tspyl1	chr10	34282190	34284885	+	2696	22110	testis-specific protein, Y-encoded-like 1	5.72139	5.47049	5.59357	5.51897	5.57333	5.81988	5.43626	5.49382	5.46398	5.58484	5.53535	5.54755	5.40268	5.7995	5.79064	5.57187	5.699	5.71597	5.68619	5.47899	5.67967	5.59996	5.79325	5.61631	5.68829	5.68747	5.67311	5.78776	5.60511	5.83887	5.66773	5.79317	5.65868	5.51734	5.63013	5.55351	5.59079	5.59764	5.71902	142.894	121.364	127.307	122.437	127.496	160.939	118.823	121.563	118.903	130.775	124.274	124.395	111.6	149.317	143.06	125.148	133.863	139.067	142.355	120.5	134.916	126.778	141.797	128.137	129.395	135.819	133.032	139.1	124.362	147.352	130.413	149.77	131.112	121.577	130.173	125.193	128.99	128.779	138.318	3206	1835	6136	3622	2600	5499	4649	3053	3259	3056	4223	5182	1043	4826	7103	4063	2092	2882	1780	3856	5223	4721	3588	5329	5515	3170	5075	5487	5448	4951	3120	3245	5338	4446	4609	3405	5086	5074	5352
Tspyl4	chr10	34297421	34301320	+	3900	72480	TSPY-like 4	5.78304	5.82638	5.32144	5.38485	5.8202	6.32177	5.84674	5.34462	5.36289	5.40127	5.4563	5.43468	5.28105	5.68471	5.87255	5.26783	5.51545	5.72436	6.29985	5.8015	5.36991	5.35765	5.43171	5.37409	5.41353	5.43956	5.57213	5.69926	5.19713	5.37281	5.58995	6.23713	5.79116	5.32593	5.3868	5.17075	5.28026	5.31988	5.35574	149.156	155.358	105.431	111.581	151.322	227.95	157.973	109.633	110.872	115.162	117.663	115.049	102.591	137.912	151.44	101.375	117.883	139.899	217.879	150.721	108.854	107.187	110.37	108.342	106.965	114.385	124.054	130.838	93.7328	106.676	123.584	203.78	143.747	106.482	109.979	96.0241	104.018	106.234	107.533	4841	3398	7351	4775	4464	11267	8941	3983	4396	3893	5784	6933	1387	6448	10877	4761	2665	4194	3941	6977	6096	5774	4040	6518	6595	3862	6846	7466	5940	5185	4277	6387	8466	5633	5633	3778	5933	6055	6019
Nt5dc1	chr10;chr10;chr10;chr10;chr10;chr10;chr10;chr10;chr10;chr10;chr10;chr10	34303612;34310301;34313589;34314750;34322609;34324288;34398114;34399738;34403651;34407535;34411368;34418361	34304979;34310469;34313741;34314868;34322706;34324462;34398198;34399817;34403787;34407606;34411459;34418528	-;-;-;-;-;-;-;-;-;-;-;-	2716	319638	5'-nucleotidase domain containing 1	2.27031	2.10123	2.30071	2.15623	2.34852	2.66055	2.61403	2.54888	2.42173	2.50591	2.75877	2.59272	2.67384	2.31341	1.95977	2.2412	2.33624	2.44692	2.76489	2.48266	2.6156	2.46408	1.69103	2.49349	2.61754	2.38338	2.20864	2.22621	2.56956	2.59322	2.4391	2.13693	2.45392	2.6505	2.59122	2.46952	2.408	2.36883	2.40514	13.0074	11.6859	12.9335	11.8448	13.5806	17.9538	16.7446	15.7307	14.3777	15.4194	18.0817	15.9889	16.7813	13.2677	9.99624	12.3828	12.9574	14.3695	18.7351	15.0446	16.0768	14.3678	8.19882	14.655	15.3478	13.6945	11.9953	11.7265	15.1135	15.4805	13.8581	11.82	14.1654	16.612	15.7839	14.7081	14.1484	13.68	13.8531	294	178	628	353	279	618	660	398	397	363	619	671	158	432	500	405	204	300	236	485	627	539	209	614	659	322	461	466	667	524	334	258	581	612	563	403	562	543	540
Col10a1	chr10;chr10;chr10	34389981;34390607;34394188	34390043;34390775;34397085	+;+;+	3130	12813	collagen, type X, alpha 1	-3.06112	-2.00319	-3.29428	-3.07431	-0.727426	-3.76216	-4.48394	-4.08915	-2.04594	-2.95675	-5.59872	-5.59872	-2.35689	-3.4709	-5.59872	-5.59872	0.0951753	-3.33429	-1.43718	-5.59872	-5.59872	-3.76212	-5.59872	-4.77653	-5.59872	-2.11666	-5.59872	-5.59872	-4.51585	-4.30768	-0.61736	-1.5382	-5.59872	-5.59872	-5.59872	-5.59872	-5.59872	-5.11519	-5.59872	0.268736	0.626645	0.214449	0.262048	1.56279	0.151253	0.0660446	0.10289	0.597086	0.294874	0	0	0.460812	0.186551	0	0	2.70066	0.207814	0.964399	0	0	0.138783	0	0.0414222	0	0.553563	0	0	0.0589857	0.076906	1.62015	0.874596	0	0	0	0	0	0.021861	0	7	11	12	9	37	6	3	3	19	8	0	0	5	7	0	0	49	5	14	0	0	6	0	2	0	15	0	0	3	3	45	22	0	0	0	0	0	1	0
Frk	chr10;chr10;chr10;chr10;chr10;chr10;chr10;chr10;chr10;chr10;chr10;chr10;chr10;chr10;chr10;chr10;chr10	34483400;34483400;34483745;34547293;34547293;34583898;34583898;34586166;34586166;34591812;34591812;34605695;34605695;34607806;34607806;34608360;34608360	34483588;34484369;34484369;34547414;34547414;34584061;34584061;34586334;34586334;34591970;34591970;34605876;34605876;34607971;34607971;34611230;34611230	+;+;+;+;+;+;+;+;+;+;+;+;+;+;+;+;+	4803	14302	fyn-related kinase	2.12815	2.27478	2.47018	2.31764	2.47016	2.07755	2.35418	2.32143	2.32787	2.64429	2.54798	2.63256	2.21175	2.33292	1.99253	2.63699	2.32225	2.48557	2.05377	2.22621	2.6212	2.62913	2.58006	2.65504	2.5872	2.62317	2.17467	1.87736	2.65976	2.5213	2.57638	1.92261	2.36097	2.36822	2.3996	2.61692	2.36429	2.48352	2.45567	11.8087	13.2163	14.5807	13.2822	14.8086	11.9924	14.0023	13.4548	13.4958	17.0064	15.6428	16.4659	12.1922	13.477	10.2539	16.3386	12.8585	14.7887	11.4472	12.6121	16.1668	16.1439	15.262	16.4258	15.0531	16.2094	11.7417	9.22091	16.119	14.7513	15.2741	10.2073	13.3045	13.6762	13.84	16.3248	13.7519	14.8447	14.3762	472	356	1252	700	538	730	976	602	659	708	947	1222	203	776	907	945	358	546	255	719	1115	1071	688	1217	1143	674	798	648	1258	883	651	394	965	891	873	791	966	1042	991
Hs3st5	chr10;chr10;chr10;chr10;chr10;chr10;chr10;chr10;chr10;chr10;chr10;chr10;chr10;chr10;chr10	36506807;36506807;36506807;36554014;36628245;36628245;36628245;36701930;36701930;36828671;36828671;36828671;36832578;36832578;36832578	36507615;36507615;36507615;36554072;36628410;36628410;36628410;36702034;36702034;36828809;36828809;36828809;36834394;36834394;36834394	+;+;+;+;+;+;+;+;+;+;+;+;+;+;+	3095	319415	heparan sulfate (glucosamine) 3-O-sulfotransferase 5	0.405757	0.236176	0.54567	0.614364	0.705978	0.0696589	0.297517	0.713679	0.129448	0.0654529	0.550545	0.613176	0.920138	0.592702	0.297131	0.492712	1.1685	0.314538	0.772557	0.0676539	1.05665	0.455773	-5.58249	0.39969	0.749794	0.18787	0.0268663	0.0289199	-0.044111	0.297243	0.994731	0.165971	-0.257403	0.258	0.519633	0.661744	0.302922	0.360474	0.0809916	3.53307	3.16866	3.79529	4.03407	4.31424	2.9318	3.31731	4.37023	2.89207	2.79571	3.87074	4.01482	4.93985	3.98882	3.12288	3.649	5.7411	3.23653	4.66753	2.77657	5.42274	3.53221	0	3.39314	4.16928	2.9484	2.60306	2.51742	2.42588	3.11103	5.06106	2.97509	2.11816	3.12041	3.71494	4.16357	3.24755	3.36045	2.72401	91	55	210	137	101	115	149	126	91	75	151	192	53	148	178	136	103	77	67	102	241	151	0	162	204	79	114	114	122	120	139	74	99	131	151	130	147	152	121
Hdac2	chr10;chr10;chr10;chr10;chr10;chr10;chr10;chr10;chr10;chr10;chr10;chr10;chr10;chr10	36974544;36985127;36986307;36988080;36989150;36991757;36993608;36993776;36996989;36997394;36997967;36998414;37000369;37001529	36974803;36985239;36986424;36988154;36989288;36991898;36993700;36993884;36997129;36997502;36998097;36998569;37000426;37001888	+;+;+;+;+;+;+;+;+;+;+;+;+;+	2004	15182	histone deacetylase 2	6.02786	5.81929	6.00377	6.13303	6.16023	6.07531	6.01373	6.18993	6.11338	6.06695	6.11084	6.16577	5.40614	6.05295	5.93329	5.89265	5.92847	6.15089	6.13024	5.97593	6.15647	6.19335	6.24827	6.24782	6.17163	6.09986	6.17714	6.07067	6.06498	6.21762	6.06578	6.02837	6.10727	6.25756	6.24804	6.19883	6.20866	6.16111	6.191	176.707	154.552	169.174	187.408	191.51	192.101	177.321	196.966	186.515	182.668	185.2	190.957	111.846	177.985	157.913	156.304	156.931	187.997	193.664	170.055	187.758	191.293	194.376	198.521	180.894	180.759	188.667	169.227	171.052	191.588	171.847	176.277	178.931	203.105	199.783	195.826	197.961	190.32	191.852	2947	1737	6061	4121	2903	4879	5157	3677	3800	3173	4678	5913	777	4276	5828	3772	1823	2896	1800	4045	5403	5295	3656	6137	5731	3136	5350	4962	5570	4785	3056	2839	5415	5521	5258	3959	5802	5574	5518
Marcks	chr10;chr10	37133243;37138434	37136935;37138926	-;-	4186	17118	myristoylated alanine rich protein kinase C substrate	6.27537	5.88707	6.27438	6.3545	6.07518	5.8064	5.57485	6.57915	6.42176	6.38273	6.60454	6.51295	6.23023	6.29916	6.13069	6.38074	6.58004	6.40115	5.99954	5.48086	6.60089	6.62635	6.62628	6.67121	6.57287	6.43484	6.50352	6.34038	6.37048	6.69841	6.39246	5.87896	5.69518	6.5666	6.68157	6.64654	6.49987	6.65938	6.66987	209.841	162.037	204.139	218.562	180.588	159.466	130.834	258.036	231.031	227.432	260.85	242.979	198.124	211.167	181.124	219.308	246.61	223.667	176.93	120.679	255.571	258.324	252.67	266.303	238.965	228.068	236.627	204.074	211.456	267.436	215.582	158.972	134.495	251.689	269.887	267.159	242.303	268.911	267.452	7310	3804	15277	10039	5718	8460	7948	10062	9832	8252	13763	15716	2875	10597	13963	11055	5984	7197	3435	5996	15362	14936	9927	17196	15814	8265	14016	12499	14383	13952	8008	5348	8502	14291	14837	11282	14834	16451	16068
4930591E09Rik	chr10;chr10;chr10	38175774;38181380;38181750	38175864;38181620;38181903	+;+;+	486	75877	RIKEN cDNA 4930591E09 gene	-1.66474	-2.91158	-2.91158	-1.27346	-2.91158	-1.71889	-2.91158	-2.91158	-2.91158	-2.91158	-2.91158	-2.91158	-2.91158	-2.91158	-2.91158	-2.91158	-1.88584	-0.0863227	-1.7696	-1.36061	-2.91158	-2.91158	-2.91158	-1.80582	-2.91158	-2.91158	-2.40624	-2.91158	-2.91158	-1.36099	-0.774474	-2.91158	-2.91158	-2.91158	-2.91158	-2.91158	-2.91158	-2.91158	-2.91158	0.494499	0	0	0.750079	0	0.487059	0	0	0	0	0	0	0	0	0	0	0.354962	2.14143	0.443646	0.693415	0	0	0	0.400159	0	0	0.145413	0	0	0.6604	1.15937	0	0	0	0	0	0	0	0	2	0	0	4	0	3	0	0	0	0	0	0	0	0	0	0	1	8	1	4	0	0	0	3	0	0	1	0	0	4	5	0	0	0	0	0	0	0	0
Rfpl4b	chr10;chr10;chr10	38820541;38820802;38821692	38820704;38821603;38821779	-;-;-	1054	215919	ret finger protein-like 4B	-3.27431	-1.01834	-4.02843	-4.02843	-1.05093	-2.19187	-2.91365	-4.02843	-4.02843	-4.02843	-4.02843	-4.02843	-4.02843	-3.05535	-4.02843	-4.02843	-1.66553	-4.02843	-1.82038	-1.07321	-4.02843	-4.02843	-4.02843	-4.02843	-4.02843	-2.79177	-4.02843	-4.02843	-4.02843	-4.02843	-0.833537	-4.02843	-2.90114	-4.02843	-4.02843	-4.02843	-4.02843	-4.02843	-4.02843	0.114007	1.18422	0	0	1.12887	0.449166	0.196129	0	0	0	0	0	0	0.158282	0	0	0.654694	0	0.613697	1.11907	0	0	0	0	0	0.219185	0	0	0	0	1.283	0	0.18848	0	0	0	0	0	0	1	7	0	0	9	6	3	0	0	0	0	0	0	2	0	0	4	0	3	14	0	0	0	0	0	2	0	0	0	0	12	0	3	0	0	0	0	0	0
Lama4	chr10;chr10;chr10;chr10;chr10;chr10;chr10;chr10;chr10;chr10;chr10;chr10;chr10;chr10;chr10;chr10;chr10;chr10;chr10;chr10;chr10;chr10;chr10;chr10;chr10;chr10;chr10;chr10;chr10;chr10;chr10;chr10;chr10;chr10;chr10;chr10;chr10;chr10	38965515;39005412;39010998;39017321;39026535;39028622;39030433;39033011;39042581;39045653;39047934;39053741;39056777;39060127;39061354;39065604;39067855;39069955;39072715;39073565;39074125;39074664;39075356;39078720;39080482;39082728;39083269;39087253;39088287;39088759;39092130;39094895;39097083;39098327;39103488;39105137;39105962;39109888	38966149;39005513;39011122;39017401;39026749;39028696;39030584;39033121;39042692;39045820;39048127;39053857;39056925;39060268;39061450;39065720;39068034;39070094;39072894;39073710;39074287;39074797;39075527;39078851;39080624;39082866;39083406;39087386;39088451;39088906;39092317;39095084;39097238;39098486;39103618;39105230;39106081;39110188	+;+;+;+;+;+;+;+;+;+;+;+;+;+;+;+;+;+;+;+;+;+;+;+;+;+;+;+;+;+;+;+;+;+;+;+;+;+	6046	16775	laminin, alpha 4	-1.61667	-0.492796	-1.13251	-0.827194	-0.246031	-1.24207	0.0334743	-1.93981	-1.31105	-0.827084	-3.49012	-1.57125	0.57809	-1.35351	-1.95843	-0.996675	0.216272	-1.0524	0.112064	-0.148023	-1.71908	-2.17585	-6.54853	-1.49285	-1.93944	-0.99022	-2.03681	-2.08887	-1.18198	-1.04469	-0.279259	-1.09638	-0.441892	-1.85214	-2.239	-1.30717	-2.04118	-1.77886	-1.93941	0.854618	1.91698	1.17496	1.47721	2.23036	1.17455	2.78088	0.674699	1.05748	1.50747	0.209957	0.867047	3.91241	1.02095	0.637656	1.29109	2.96745	1.24799	2.95994	2.41073	0.771736	0.550833	0	0.900656	0.627733	1.29916	0.60782	0.565215	1.09932	1.22096	2.08755	1.23484	1.88384	0.70723	0.528952	1.04929	0.622005	0.746949	0.656886	43	65	127	98	102	90	244	38	65	79	16	81	82	74	71	94	104	58	83	173	67	46	0	84	60	68	52	50	108	92	112	60	172	58	42	64	55	66	57
Fam229b	chr10;chr10;chr10;chr10;chr10	39118808;39120258;39122177;39132247;39133823	39119034;39120396;39122335;39132378;39133895	-;-;-;-;-	730	66337	family with sequence similarity 229, member B	2.23434	2.90518	2.78972	2.78891	2.6571	2.69982	3.21749	2.75171	2.95182	3.06673	3.10457	2.83825	1.22283	2.50323	2.52506	3.26887	2.33296	2.71189	3.07335	3.39897	2.91669	2.98887	3.41966	2.7975	2.89529	2.51843	2.51847	2.5483	2.62989	2.34532	2.31039	3.33895	3.40171	2.2527	2.35785	3.22569	2.65068	2.8132	2.81306	12.5101	20.2735	18.0066	18.2269	16.6613	18.2667	25.2972	17.9404	20.6156	22.5998	22.8231	18.7949	5.92743	14.9689	14.6534	25.14	12.7611	17.108	23.038	28.2757	19.652	20.5295	27.1472	17.9381	18.4565	14.8739	14.715	14.5118	15.5962	12.8602	12.504	27.1021	27.2134	12.4218	13.247	24.7133	16.5787	18.4654	18.2303	76	83	235	146	92	169	268	122	153	143	210	212	15	131	197	221	54	96	78	245	206	207	186	202	213	94	152	155	185	117	81	159	300	123	127	182	177	197	191
Tube1	chr10;chr10;chr10;chr10;chr10;chr10;chr10;chr10;chr10;chr10;chr10;chr10	39134023;39134206;39134988;39137134;39140823;39142255;39144375;39144756;39145573;39147312;39147763;39149459	39134107;39134279;39135040;39137191;39140938;39142376;39144562;39144931;39145713;39147452;39147937;39151058	+;+;+;+;+;+;+;+;+;+;+;+	2929	71924	tubulin, epsilon 1	3.29545	3.3191	3.33731	3.18873	3.37857	3.6631	2.93338	3.53322	3.37863	3.30817	3.47581	3.51802	3.02123	3.19267	3.07721	3.40874	2.98256	3.20436	3.31835	2.73131	3.05336	3.13172	3.41972	3.26307	3.0939	3.29773	3.07239	3.11824	3.008	3.20018	3.26312	3.08418	2.73098	3.42378	3.13439	3.45085	3.48182	3.39907	3.17788	26.5434	27.273	26.6022	24.3005	27.8038	36.044	20.9143	31.1892	27.9739	26.9419	29.7684	30.4257	21.3717	24.4634	21.7643	27.8979	20.3198	24.3395	27.5312	17.8913	21.8028	22.864	27.3184	25.0317	21.38	25.8705	21.884	21.8174	20.5069	23.6141	24.5849	22.8556	17.1822	28.442	23.033	29.1046	29.8573	28.0101	23.717	647	448	1393	781	616	1338	889	851	833	684	1099	1377	217	859	1174	984	345	548	374	622	917	925	751	1131	990	656	907	935	976	862	639	538	760	1130	886	860	1279	1199	997
Wisp3	chr10;chr10;chr10;chr10;chr10	39150971;39153148;39154937;39158259;39163593	39151451;39153341;39155179;39158556;39163794	-;-;-;-;-	1418	NA	NA	-1.61254	-1.44633	-3.05502	-4.45641	-0.908432	-4.45641	-2.89927	-2.94684	-1.99172	-0.706953	-4.45641	-4.45641	0.439068	-3.16685	-4.45641	-4.45641	0.051778	-0.736699	-1.21643	-4.45641	-4.45641	-4.45641	-4.45641	-3.11377	-4.45641	-1.62771	-4.45641	-4.45641	-4.45641	-3.88853	0.175365	-2.51084	-4.45641	-4.45641	-4.45641	-4.45641	-4.45641	-4.45641	-3.05452	0.762672	0.880228	0.197233	0	1.30525	0	0.242971	0.227112	0.554934	1.54585	0	0	3.45836	0.176477	0	0	2.55483	1.46789	1.06438	0	0	0	0	0.182865	0	0.73314	0	0	0	0.0565857	2.7815	0.351005	0	0	0	0	0	0	0.196547	9	7	5	0	14	0	5	3	8	19	0	0	17	3	0	0	21	16	7	0	0	0	0	4	0	9	0	0	0	1	35	4	0	0	0	0	0	0	4
Fyn	chr10;chr10;chr10;chr10;chr10;chr10;chr10;chr10;chr10;chr10;chr10;chr10;chr10;chr10;chr10;chr10;chr10;chr10;chr10;chr10;chr10;chr10;chr10;chr10;chr10;chr10;chr10;chr10;chr10;chr10;chr10;chr10;chr10;chr10;chr10;chr10;chr10;chr10;chr10;chr10;chr10	39369799;39369799;39369799;39395005;39395005;39395005;39455066;39455066;39511739;39511739;39511739;39515573;39515573;39515573;39522754;39522754;39522754;39525401;39525401;39525401;39526781;39526781;39526781;39529437;39529919;39529919;39532016;39532016;39532016;39533634;39533634;39533634;39533809;39533809;39533809;39551387;39551387;39551387;39563764;39563764;39563764	39370190;39370190;39370190;39395044;39395044;39395044;39455135;39455135;39511996;39511996;39511996;39515669;39515669;39515669;39522852;39522852;39522852;39525504;39525504;39525504;39526930;39526930;39526930;39529601;39530074;39530074;39532195;39532195;39532195;39533710;39533710;39533710;39533962;39533962;39533962;39551518;39551518;39551518;39565374;39565374;39565374	+;+;+;+;+;+;+;+;+;+;+;+;+;+;+;+;+;+;+;+;+;+;+;+;+;+;+;+;+;+;+;+;+;+;+;+;+;+;+;+;+	3685	14360	Fyn proto-oncogene	3.65463	3.90521	3.72888	3.62081	3.34411	4.19633	4.62232	3.4769	3.42664	3.4162	3.24206	3.50709	3.81503	3.47125	3.94321	3.60064	3.41149	3.39424	4.37045	4.79751	3.51904	3.48977	3.83152	3.52287	3.4708	3.52972	3.44512	3.85435	3.599	3.42347	3.43617	3.86184	4.80469	3.45854	3.46494	3.91995	3.49892	3.42918	3.52861	34.0761	40.9845	34.9273	32.8184	27.1582	52.2027	67.5789	30.005	28.9347	29.0537	25.319	30.2076	37.1056	29.6988	39.7264	31.887	27.3865	27.7835	57.165	75.1277	30.1429	29.3327	36.3729	29.994	27.7908	30.4057	28.3642	36.3893	30.9295	27.5881	27.7368	39.2372	72.5266	29.1489	28.9905	40.3224	30.2262	28.6141	30.2717	1045	847	2301	1327	757	2438	3614	1030	1084	928	1176	1720	474	1312	2696	1415	585	787	977	3286	1595	1493	1258	1705	1619	970	1479	1962	1852	1267	907	1162	4036	1457	1403	1499	1629	1541	1601
Traf3ip2	chr10;chr10;chr10;chr10;chr10;chr10;chr10;chr10;chr10	39612934;39625850;39634535;39639220;39641306;39645708;39646849;39650906;39654383	39613346;39626659;39634724;39639398;39641394;39645776;39646965;39650980;39655307	+;+;+;+;+;+;+;+;+	2867	103213	TRAF3 interacting protein 2	2.49109	2.78731	3.03745	3.04965	3.14327	2.99966	3.06124	3.06104	2.79111	2.68789	3.07635	3.00701	2.99805	2.77521	2.83793	3.21185	2.94073	2.97078	2.8643	2.7691	2.95633	2.86087	3.21134	3.02161	2.97156	2.7895	2.46034	2.79306	2.88665	2.55305	3.03027	2.52526	2.87463	3.12388	2.89056	2.4712	3.08617	2.85843	2.66044	15.1723	18.8447	21.5976	22.0605	23.6094	22.7326	22.8567	22.4656	18.5951	17.5046	22.5532	21.3319	21.0289	18.3006	18.4281	24.3303	19.7363	20.6913	20.0797	18.3663	20.3796	18.9393	23.6355	21.1639	19.636	18.1706	14.2968	17.4023	18.8467	15.057	20.9108	15.4942	18.9858	23.0913	19.441	14.7287	22.6805	19.2363	16.5502	362	303	1107	694	512	826	951	600	542	435	815	945	209	629	973	840	328	456	267	625	839	750	636	936	890	451	580	730	878	538	532	357	822	898	732	426	951	806	681
E130307A14Rik	chr10;chr10;chr10	39621411;39681473;39731738	39622727;39681549;39732007	-;-;-	1664	327744	RIKEN cDNA E130307A14 gene	1.90432	2.47398	1.32098	1.7396	2.06718	2.38203	1.68074	1.99366	1.55276	1.21897	1.9888	1.87324	1.30382	1.9732	1.58724	1.90868	2.34071	2.15046	2.21088	1.47165	1.89759	2.12028	2.15192	1.99067	1.8589	2.09676	1.9686	1.76457	1.62161	1.98252	2.3593	2.60871	1.61977	2.03302	1.83646	2.26193	2.0212	1.79483	1.99119	10.0377	15.1091	6.48769	8.81771	11.1229	14.747	8.69614	10.6445	7.80276	6.23993	10.537	9.64549	6.41426	10.4268	7.66851	9.78133	12.9591	11.6488	12.6983	7.39213	9.7095	11.2688	11.2692	10.2849	9.00921	11.1762	10.108	8.46107	7.76668	10.078	13.0705	16.3765	7.87944	10.766	9.2892	12.6885	10.7658	9.12882	10.3425	139	141	193	161	140	311	210	165	132	90	221	248	37	208	235	196	125	149	98	146	232	259	176	264	237	161	238	206	210	209	193	219	198	243	203	213	262	222	247
Rev3l	chr10;chr10;chr10;chr10;chr10;chr10;chr10;chr10;chr10;chr10;chr10;chr10;chr10;chr10;chr10;chr10;chr10;chr10;chr10;chr10;chr10;chr10;chr10;chr10;chr10;chr10;chr10;chr10;chr10;chr10;chr10;chr10	39732160;39783143;39790769;39794864;39799881;39804952;39805600;39806662;39806835;39813971;39817142;39820448;39821106;39827710;39830899;39832518;39835160;39836626;39838442;39840885;39843411;39846142;39846669;39847975;39851867;39854699;39859107;39862694;39863738;39864594;39867293;39874084	39732613;39783332;39790843;39795024;39799977;39805046;39805704;39806746;39806983;39814090;39817379;39820590;39825258;39828605;39830981;39832643;39835352;39836737;39838557;39841003;39843529;39846283;39846913;39848083;39852073;39854808;39859221;39862831;39863928;39864840;39867502;39875205	+;+;+;+;+;+;+;+;+;+;+;+;+;+;+;+;+;+;+;+;+;+;+;+;+;+;+;+;+;+;+;+	10665	19714	REV3 like, DNA directed polymerase zeta catalytic subunit	5.22725	5.25264	4.90163	5.16607	5.08673	5.31517	5.08851	5.17423	5.21941	5.35439	5.16992	5.27581	4.9024	5.00952	5.00068	4.86722	4.96443	5.04346	4.92165	4.92592	5.10459	5.14003	5.04126	5.0632	5.00246	5.01037	5.10177	4.80582	4.87642	4.88113	4.8976	4.97851	4.78759	5.16316	5.08059	5.15907	5.23155	5.19063	5.12919	101.482	104.394	78.8287	95.9028	91.024	113.461	93.4067	97.4437	100.4	111.508	96.4992	103.076	78.9264	86.379	82.7604	76.8124	80.4731	87.2767	83.8188	82.1566	90.5882	92.2005	84.2173	87.3583	80.4605	84.9674	89.5561	70.4413	75.0676	75.8824	76.4901	85.1709	71.7017	95.1447	88.9667	95.277	100.592	97.1552	91.9279	9007	6244	15030	11223	7343	15336	14457	9681	10886	10308	12972	16986	2918	11044	16255	9865	4975	7155	4146	10400	13873	13582	8430	14372	13566	7845	13515	10992	13009	10086	7239	7300	11548	13764	12461	10251	15690	15143	14071
AA474331	chr10;chr10;chr10;chr10	39892760;39894016;39894772;39898914	39892929;39894132;39894940;39899238	-;-;-;-	781	NA	NA	2.02059	-3.59595	2.09224	2.12539	1.9771	1.80134	2.64436	1.60229	2.11599	2.50184	1.49099	2.03557	2.00025	1.18452	1.60437	1.5005	2.38501	1.60426	2.28493	1.98317	1.87655	1.91424	-3.59595	2.11723	1.66888	1.92023	1.53236	1.44518	2.23471	1.92315	2.49778	1.32205	2.06933	1.94497	2.26042	2.07824	1.51688	1.66808	0.492715	10.7701	0	11.0295	11.4356	10.3258	9.69877	16.9399	7.97208	11.4609	15.2152	7.31407	10.6897	10.342	5.87428	7.64783	7.23025	13.2531	7.82882	13.2514	10.4638	9.45186	9.64079	0	11.1225	7.77521	9.76143	7.32949	6.6508	11.8198	9.55466	14.2847	6.53224	10.6832	10.0059	12.3819	11.0421	7.44162	8.23554	3.47934	70	0	154	98	61	96	192	58	91	103	72	129	28	55	110	68	60	47	48	97	106	104	0	134	96	66	81	76	150	93	99	41	126	106	127	87	85	94	39
2010001E11Rik	chr10;chr10;chr10;chr10	39920382;39923739;39925070;39926735	39922191;39923855;39925238;39926923	-;-;-;-	2285	NA	NA	-1.73706	-2.32751	-3.93483	-2.62034	-0.929654	-2.99785	-4.31524	-3.63518	-3.0105	-1.708	-5.14475	-4.05414	0.234024	-3.18533	-4.42202	-5.14475	-0.0508354	-2.66822	0.0726782	-5.14475	-5.14475	-4.63014	-5.14475	-3.59868	-5.14475	-1.75303	-5.14475	-5.14475	-4.68768	-3.37425	-0.512971	-5.14475	-5.14475	-3.94982	-2.81282	-5.14475	-5.14475	-4.66123	-5.14475	0.73623	0.468208	0.0979174	0.358955	1.33071	0.276249	0.0603121	0.140938	0.258281	0.757349	0	0.0849691	3.02986	0.219032	0.047527	0	2.41592	0.341598	2.83079	0	0	0.0316843	0	0.141851	0	0.707721	0	0	0.0269329	0.175577	1.72611	0	0	0.0967911	0.299911	0	0	0.0299453	0	14	6	4	9	23	8	2	3	6	15	0	3	24	6	2	0	32	6	30	0	0	1	0	5	0	14	0	0	1	5	35	0	0	3	9	0	0	1	0
G630090E17Rik	chr10;chr10;chr10;chr10	39946912;39949000;39950617;39959870	39948123;39949116;39950785;39960153	-;-;-;-	1782	NA	NA	-2.63776	-3.1934	-2.68739	-1.46722	-0.570957	-3.34543	-2.18887	-3.27648	-2.05267	-2.14409	-2.71321	-3.46056	-0.16033	-3.49649	-3.2249	-2.22921	-0.931244	-4.78605	-0.624511	-3.01515	-4.29093	-4.27144	-4.78605	-4.78605	-4.31088	-1.95735	-2.66315	-4.28009	-3.46934	-3.23546	-0.918632	-4.78605	-3.41907	-4.78605	-4.78605	-1.80326	-3.21236	-3.94102	-4.78605	0.337158	0.200122	0.313891	0.86941	1.70633	0.177112	0.502685	0.180721	0.551975	0.517933	0.311651	0.145271	2.26631	0.140429	0.182827	0.466002	1.2585	0	1.69392	0.236392	0.03908	0.0406277	0	0	0.0354964	0.583385	0.317265	0.0383534	0.138141	0.180109	1.26476	0	0.14864	0	0	0.667508	0.19185	0.0767958	0	5	2	10	17	23	4	13	3	10	8	7	4	14	3	6	10	13	0	14	5	1	1	0	0	1	9	8	1	4	4	20	0	4	0	0	12	5	2	0
BC021785	chr10;chr10;chr10;chr10;chr10;chr10;chr10;chr10;chr10;chr10;chr10;chr10	39958061;39968153;39968153;39973592;39973592;39973592;39975098;39975098;39975098;39986382;39986382;39986382	39960490;39969973;39971152;39973708;39973708;39973708;39975266;39975266;39975266;39986646;39986646;39986646	-;-;-;-;-;-;-;-;-;-;-;-	5981	NA	NA	-2.9497	-1.52178	-2.6148	-2.93706	-1.45173	-3.72552	-2.51921	-2.73274	-2.19591	-2.46897	-5.03079	-2.1179	-0.747826	-2.88261	-3.68939	-3.65531	-0.505418	-2.73222	-1.62778	-2.49371	-3.39884	-3.21089	-6.53294	-3.18005	-3.601	-2.96587	-3.43696	-3.36601	-2.72084	-2.49424	-1.01365	-0.588016	-3.58583	-6.01715	-3.66973	-2.88809	-3.66006	-3.18846	-4.06911	0.321453	0.92419	0.402143	0.319984	0.950469	0.184693	0.449316	0.376912	0.559155	0.462944	0.0530596	0.584313	1.54339	0.334719	0.172495	0.180495	1.78828	0.369764	0.865188	0.450761	0.221229	0.2542	0	0.260127	0.179791	0.309006	0.212686	0.217116	0.360134	0.429299	1.24353	1.76837	0.188217	0.0123261	0.178234	0.331466	0.182913	0.263129	0.128145	16	31	43	21	43	14	39	21	34	24	4	54	32	24	19	13	62	17	24	32	19	21	0	24	17	16	18	19	35	32	66	85	17	1	14	20	16	23	11
AI317395	chr10;chr10;chr10;chr10	40001573;40005978;40007260;40024893	40003589;40006094;40007428;40025268	-;-;-;-	2679	NA	NA	-2.27788	-2.36416	-0.95772	-0.71347	-0.502958	-0.886909	-1.66885	-0.879113	-1.16359	-0.916967	-2.09551	-3.01192	0.410866	-1.56681	-1.86268	-1.49889	-0.324777	-1.92905	0.0191808	-0.668725	-1.93776	-2.0522	-5.37425	-2.07663	-1.79866	-0.913113	-1.12353	-3.39587	-2.65371	-1.89797	0.0568743	-0.889515	-1.27093	-2.85632	-2.12361	-1.7294	-2.35349	-2.02977	-1.51126	0.493391	0.465907	1.29451	1.56483	1.82588	1.47263	0.797351	1.40246	1.13819	1.37806	0.562676	0.265733	3.44568	0.840686	0.648595	0.867922	1.99622	0.631278	2.7364	1.63531	0.62388	0.567514	0	0.556548	0.661115	1.33662	1.13432	0.178582	0.344578	0.62897	2.60799	1.39341	1.01343	0.302706	0.540028	0.740014	0.459409	0.587449	0.858271	11	7	62	46	37	50	31	35	31	32	19	11	32	27	32	28	31	13	34	52	24	21	0	23	28	31	43	7	15	21	62	30	41	11	19	20	18	23	33
Slc16a10	chr10;chr10;chr10;chr10;chr10;chr10;chr10;chr10;chr10	40033535;40040599;40056487;40075402;40076564;40080663;40080663;40141703;40141703	40037404;40040827;40056630;40077017;40077017;40080807;40080807;40142254;40142254	-;-;-;-;-;-;-;-;-	6556	72472	solute carrier family 16 (monocarboxylic acid transporters), member 10	4.40986	3.87752	3.92869	4.26263	4.21387	4.10183	3.99472	4.10297	4.03786	4.25536	4.01961	4.13973	4.37248	4.44237	3.76912	3.85543	4.14053	4.18917	4.00442	3.91181	4.13262	4.13624	4.63483	4.01756	4.1522	4.21201	4.23365	3.77743	3.90407	4.05304	3.99172	3.70407	3.91298	3.87258	4.02238	3.93701	3.81495	3.87967	4.07545	57.5706	40.2256	40.1427	51.2528	49.6872	48.9115	43.7445	46.3549	44.2449	52.0359	43.4564	46.8802	54.6488	58.286	35.2252	38.0755	45.4435	48.2586	44.3656	40.66	46.165	45.9614	63.5274	42.3009	44.6139	48.8399	49.047	34.5169	38.243	42.7262	40.8065	35.1884	39.0891	38.8742	42.7061	40.8232	37.6607	39.1388	44.2649	3141	1479	4705	3687	2464	4064	4162	2831	2949	2957	3591	4749	1242	4581	4253	3006	1727	2432	1349	3164	4346	4162	3909	4278	4624	2772	4550	3311	4074	3491	2374	1854	3870	3457	3677	2700	3611	3750	4165
Rpf2	chr10;chr10;chr10;chr10;chr10;chr10;chr10;chr10;chr10;chr10;chr10;chr10;chr10;chr10;chr10;chr10;chr10;chr10;chr10;chr10	40223246;40223246;40225297;40225297;40227559;40227559;40233108;40233108;40234822;40234822;40236123;40236123;40239748;40239748;40243856;40243856;40244585;40244585;40246543;40246953	40223920;40223920;40225441;40225441;40227661;40227661;40233207;40233207;40234898;40234898;40236204;40236204;40239787;40239787;40243893;40243893;40244717;40244717;40246979;40247039	-;-;-;-;-;-;-;-;-;-;-;-;-;-;-;-;-;-;-;-	1890	67239	ribosome production factor 2 homolog	2.91509	3.08305	3.05367	2.95256	3.31556	3.33789	3.71586	3.11816	2.73491	2.82074	3.417	3.05903	2.48159	3.11383	3.27489	3.16146	3.11063	2.8913	3.33592	3.58173	3.12719	2.97109	2.88218	2.89713	3.25182	3.47126	3.03651	3.28584	3.01522	2.9903	3.0376	3.27181	3.59334	2.96419	2.9835	3.65986	3.05587	3.01116	2.92024	20.3451	23.1141	21.8118	20.5897	26.5806	28.7226	35.9845	23.344	17.8509	19.1672	28.5446	22.0863	14.6524	23.1266	24.9376	23.4625	22.1801	19.5482	27.8356	32.2735	22.9187	20.4172	18.7723	19.3791	23.8292	29.1526	21.3134	24.4815	20.579	20.3781	20.9879	26.0055	31.2526	20.6345	20.7079	33.6186	22.1768	21.3602	19.7968	320	245	737	427	380	688	987	411	343	314	680	645	96	524	868	534	243	284	244	724	622	533	333	565	712	477	570	677	632	480	352	395	892	529	514	641	613	590	537
Gtf3c6	chr10;chr10;chr10;chr10;chr10;chr10	40249203;40251156;40254264;40254401;40257213;40257579	40249831;40251269;40254308;40254464;40257293;40257665	-;-;-;-;-;-	1020	67371	general transcription factor IIIC, polypeptide 6, alpha	3.46202	3.85689	3.62645	3.35006	3.53329	3.67717	3.9601	3.36709	3.27616	3.22609	3.24676	3.36684	4.14907	3.35286	3.5429	3.29816	3.26925	3.50315	3.86624	4.21093	3.36519	3.52907	4.33589	3.64832	3.85687	3.68507	3.35189	3.58578	3.58292	3.60027	3.67372	3.71767	4.09292	3.3332	3.53821	3.05914	3.37534	3.56836	3.50437	29.6874	39.5077	32.4096	27.0723	30.8475	36.2802	42.5599	27.679	25.9406	25.336	25.279	27.2831	46.664	27.2325	29.9712	25.7266	24.6929	29.8446	40.163	49.8892	26.9686	30.0241	51.4969	32.6035	36.2163	33.7471	26.4669	30.0855	30.4692	31.0728	32.5919	35.3775	44.1461	26.598	30.3829	22.0601	27.6183	31.395	29.6465	252	226	591	303	238	469	630	263	269	224	325	430	165	333	563	316	146	234	190	604	395	423	493	513	584	298	382	449	505	395	295	290	680	368	407	227	412	468	434
Amd1	chr10;chr10;chr10;chr10;chr10;chr10;chr10;chr10	40287458;40290118;40290378;40291994;40293164;40294181;40294717;40301749	40289469;40290273;40290615;40292036;40293266;40294307;40294803;40302188	-;-;-;-;-;-;-;-	3206	11702	S-adenosylmethionine decarboxylase 1	-5.63333	-5.63333	-5.63333	-5.63333	-3.91434	-3.9812	-5.63333	-5.63333	-3.16863	-5.63333	-5.63333	-5.63333	-5.63333	-5.63333	-5.63333	-5.63333	-5.63333	-5.63333	-5.63333	-5.63333	-5.63333	-4.74018	-5.63333	-5.63333	-5.63333	-5.63333	-5.12798	-5.63333	-5.63333	-5.63333	-5.63333	-5.63333	-5.15324	-5.63333	-5.63333	-5.63333	-4.26522	-5.63333	-5.63333	0	0	0	0	0.123709	0.123056	0	0	0.245445	0	0	0	0	0	0	0	0	0	0	0	0	0.0451645	0	0	0	0	0.0220433	0	0	0	0	0	0.0206548	0	0	0	0.0853092	0	0	0	0	0	0	3	5	0	0	8	0	0	0	0	0	0	0	0	0	0	0	0	2	0	0	0	0	1	0	0	0	0	0	1	0	0	0	4	0	0
Amd2	chr10;chr10;chr10;chr10;chr10;chr10;chr10;chr10	40287465;40290118;40290378;40291994;40293164;40294181;40294717;40301749	40289469;40290273;40290615;40292036;40293266;40294307;40294803;40302186	-;-;-;-;-;-;-;-	3197	100041585	S-adenosylmethionine decarboxylase 2	-5.62927	-5.62927	-5.62927	-5.62927	-5.62927	-5.62927	-5.62927	-5.62927	-5.62927	-5.62927	-5.62927	-5.62927	-5.62927	-5.62927	-5.62927	-5.62927	-5.62927	-5.62927	-5.62927	-5.62927	-5.62927	-5.62927	-5.62927	-5.62927	-5.62927	-5.62927	-5.62927	-5.62927	-5.62927	-5.62927	-5.62927	-5.62927	-5.62927	-5.62927	-5.62927	-5.62927	-5.62927	-5.62927	-5.62927	0	0	0	0	0	0	0	0	0	0	0	0	0	0	0	0	0	0	0	0	0	0	0	0	0	0	0	0	0	0	0	0	0	0	0	0	0	0	0	0	0	0	0	0	0	0	0	0	0	0	0	0	0	0	0	0	0	0	0	0	0	0	0	0	0	0	0	0	0	0	0	0	0	0	0	0	0	0
Cdk19	chr10;chr10;chr10;chr10;chr10;chr10;chr10;chr10;chr10;chr10;chr10;chr10;chr10;chr10;chr10;chr10;chr10;chr10;chr10;chr10;chr10;chr10;chr10;chr10;chr10;chr10;chr10;chr10;chr10;chr10;chr10;chr10;chr10;chr10;chr10;chr10;chr10;chr10;chr10;chr10;chr10;chr10;chr10;chr10;chr10;chr10;chr10;chr10;chr10	40349308;40349308;40349308;40349308;40394325;40394325;40394325;40434304;40434304;40434304;40434304;40436072;40436072;40436072;40436072;40454015;40454015;40454015;40466638;40466638;40466638;40469579;40469579;40469579;40469579;40469886;40469886;40469886;40469886;40475569;40475569;40475569;40475569;40476157;40476157;40476157;40476157;40476889;40476889;40476889;40476889;40477702;40477702;40477702;40477702;40479675;40479675;40479675;40479675	40349721;40349721;40349721;40349721;40394400;40394400;40394400;40434414;40434414;40434414;40434414;40436212;40436212;40436212;40436212;40454072;40454072;40454072;40466769;40466769;40466769;40469722;40469722;40469722;40469722;40469955;40469955;40469955;40469955;40475641;40475641;40475641;40475641;40476254;40476254;40476254;40476254;40476967;40476967;40476967;40476967;40477968;40477968;40477968;40477968;40483818;40483818;40483818;40483818	+;+;+;+;+;+;+;+;+;+;+;+;+;+;+;+;+;+;+;+;+;+;+;+;+;+;+;+;+;+;+;+;+;+;+;+;+;+;+;+;+;+;+;+;+;+;+;+;+	5807	78334	cyclin-dependent kinase 19	4.78756	4.21813	4.26858	4.81656	4.7302	4.63422	3.9602	4.89509	4.73714	4.85156	4.70838	4.93376	4.6656	4.83794	4.28706	4.29883	4.63615	4.80824	4.68388	4.00866	4.8752	4.87243	4.78792	4.90513	4.86844	4.8438	4.92413	4.49119	4.57694	4.85441	4.78067	4.44227	4.12877	4.95317	4.9552	4.86583	4.90539	4.90247	5.01922	74.8045	50.9411	50.8109	75.2524	71.0762	70.751	42.7062	80.2846	71.8532	78.6745	70.0606	81.3017	66.9632	76.6778	50.4471	51.7812	64.0792	74.1301	71.0662	43.4815	77.2558	76.5752	70.6388	78.2776	73.3086	75.6874	79.1654	56.6233	60.98	74.4767	70.5213	58.7121	45.3967	82.2412	81.5463	77.7363	80.2206	79.5484	85.1663	3615	1659	5275	4795	3122	5207	3599	4343	4242	3960	5128	7295	1348	5338	5395	3621	2157	3309	1914	2997	6442	6142	3850	7012	6730	3805	6505	4811	5754	5390	3634	2740	3981	6478	6219	4554	6813	6751	7098
Slc22a16	chr10;chr10;chr10;chr10;chr10;chr10;chr10;chr10	40570362;40573623;40581298;40584855;40587502;40591784;40595256;40603518	40570521;40574102;40581415;40585386;40587629;40591893;40595355;40604132	+;+;+;+;+;+;+;+	2243	70840	solute carrier family 22 (organic cation transporter), member 16	-2.76195	-0.29952	-4.70839	-2.46687	-0.683118	-3.46585	-3.56084	-3.60841	-2.15818	-3.02168	-5.11798	-5.11798	-0.30694	-2.46341	-5.11798	-4.13479	-0.609794	-1.57536	-0.773911	-5.11798	-5.11798	-5.11798	-5.11798	-5.11798	-5.11798	-1.06488	-5.11798	-5.11798	-5.11798	-1.99407	-0.300854	-1.48483	-5.11798	-5.11798	-5.11798	-5.11798	-5.11798	-5.11798	-5.11798	0.321435	2.14639	0.0249377	0.406307	1.59139	0.175888	0.153604	0.143578	0.526235	0.257177	0	0	2.05773	0.409078	0	0.074045	1.61513	0.811986	1.53803	0	0	0	0	0	0	1.18446	0	0	0	0.572366	2.00964	0.887605	0	0	0	0	0	0	0	6	27	1	10	27	5	5	3	12	5	0	0	16	11	0	2	21	14	16	0	0	0	0	0	0	23	0	0	0	16	40	16	0	0	0	0	0	0	0
Ddo	chr10;chr10;chr10;chr10;chr10	40630011;40631606;40632938;40637345;40647474	40630091;40631780;40633046;40637521;40649931	+;+;+;+;+	3000	70503	D-aspartate oxidase	-2.99992	-2.35735	-3.67894	-2.56189	-1.05257	-3.02288	-3.98038	-1.80254	-1.28349	-1.59126	-2.83753	-4.21203	0.414614	-3.25891	-3.56433	-4.96374	0.00426088	-1.99489	-0.632356	-3.25648	-3.58666	-4.64437	-5.53752	-4.71533	-3.63812	-2.24218	-2.75669	-4.36106	-5.53752	-2.7745	-0.55616	-5.53752	-5.53752	-4.34258	-3.08253	-5.53752	-3.22913	-3.00699	-5.53752	0.280381	0.475491	0.149161	0.394917	1.2339	0.289313	0.114844	0.715654	1.04919	0.846043	0.317349	0.0862908	3.46162	0.222439	0.162899	0.0276805	2.53017	0.607095	1.7249	0.224667	0.162495	0.0482658	0	0.0432172	0.147594	0.500544	0.329797	0.0683458	0	0.320954	1.69036	0	0	0.0737226	0.253813	0	0.227918	0.2737	0	7	8	8	13	28	11	5	20	32	22	12	4	36	8	9	1	44	14	24	8	7	2	0	2	7	13	14	3	0	12	45	0	0	3	10	0	10	12	0
Mettl24	chr10;chr10;chr10;chr10;chr10	40683282;40729987;40737675;40746332;40810406	40683664;40730085;40737814;40746560;40811083	+;+;+;+;+	1529	327747	methyltransferase like 24	-0.753111	0.253322	-2.84347	-1.24631	-0.0317905	-4.56514	-3.21229	-3.87294	-1.83176	-1.64823	-4.56514	-4.56514	0.926437	-2.15004	-4.56514	-2.2702	0.770013	-1.11994	1.31574	-4.56514	-3.40919	-2.91298	-4.56514	-2.29002	-4.56514	0.44384	-3.14407	-4.56514	-4.10808	-1.02765	0.416214	-4.56514	-4.08506	-4.56514	-4.56514	-4.56514	-4.56514	-4.08162	-4.56514	1.4932	3.14869	0.256081	1.01327	2.50746	0	0.180266	0.0702081	0.643309	0.754542	0	0	4.90528	0.490996	0	0.434488	4.28741	1.10608	6.76872	0	0.136639	0.236752	0	0.423975	0	3.47513	0.184881	0	0.0402496	1.15451	3.31659	0	0.0433088	0	0	0	0	0.0447515	0	19	27	7	17	29	0	4	1	10	10	0	0	26	9	0	8	38	13	48	0	3	5	0	10	0	46	4	0	1	22	45	0	1	0	0	0	0	1	0
Cdc40	chr10;chr10;chr10;chr10;chr10;chr10;chr10;chr10;chr10;chr10;chr10;chr10;chr10;chr10;chr10	40831622;40834176;40836288;40841354;40841700;40843042;40844961;40847130;40847924;40849745;40850930;40852497;40857547;40867824;40882887	40833356;40834320;40836364;40841487;40841815;40843143;40845006;40847204;40848063;40849841;40851069;40852580;40857676;40867910;40883143	-;-;-;-;-;-;-;-;-;-;-;-;-;-;-	3365	71713	cell division cycle 40	3.54629	3.63027	3.60216	3.71782	3.70019	3.88215	3.73434	3.70529	3.76295	3.68765	3.59722	3.66634	3.34368	3.53143	3.69288	3.3399	3.46673	3.85003	3.59826	3.78768	3.77047	3.73576	3.88372	3.63949	3.45887	3.64885	3.69305	3.76612	3.65993	3.87257	3.63395	3.85097	3.87613	3.76267	3.78887	3.46496	3.72162	3.78323	3.59808	31.6031	33.8602	31.982	35.0997	34.7697	41.9725	36.4908	35.1553	36.5386	35.0737	32.3951	33.7342	26.7465	30.9614	33.3866	26.6029	28.4529	38.119	33.4471	37.2803	35.8861	34.7901	37.7104	32.5188	27.5576	33.0225	33.6867	34.2237	32.2614	37.6752	31.8145	38.9379	38.0785	35.9959	36.2957	29.3987	35.2748	36.5815	31.7632	885	639	1924	1296	885	1790	1782	1102	1250	1023	1374	1754	312	1249	2069	1078	555	986	522	1489	1734	1617	1191	1688	1466	962	1604	1685	1764	1580	950	1053	1935	1643	1604	998	1736	1799	1534
Wasf1	chr10;chr10;chr10;chr10;chr10;chr10;chr10;chr10;chr10	40883534;40920248;40926484;40930631;40931916;40933113;40934477;40936110;40937646	40883609;40920408;40926618;40930784;40932033;40933285;40934656;40936738;40938569	+;+;+;+;+;+;+;+;+	2550	83767	WAS protein family, member 1	4.59998	4.65244	4.45316	4.49698	4.72576	4.78032	4.33419	4.72667	4.62298	4.5367	4.85175	4.71287	4.79683	4.69249	4.59776	4.36361	4.72092	4.70719	4.8134	4.32344	4.64014	4.63225	4.83428	4.75486	4.71685	4.76664	4.76458	4.60324	4.57338	4.83804	4.8252	4.70912	4.42739	4.73561	4.74728	4.61024	4.7619	4.70011	4.72482	65.6421	68.8063	57.7121	60.2561	70.8196	78.2538	55.3144	71.397	66.3461	63.2044	77.3461	69.7179	73.3049	69.2833	62.5403	54.1235	67.9223	69.0762	77.7049	54.0521	65.5987	64.7897	72.9105	70.4948	65.9584	71.7069	70.837	61.1628	60.7936	73.5992	72.6964	70.6086	55.8059	70.687	70.5601	65.0726	72.5851	69.0959	69.4028	1393	984	2631	1686	1366	2529	2047	1696	1720	1397	2486	2747	648	2118	2937	1662	1004	1354	919	1636	2402	2282	1745	2773	2659	1583	2556	2282	2519	2339	1645	1447	2149	2445	2363	1674	2707	2575	2540
Gpr6	chr10	41070493	41071584	-	1092	140741	G protein-coupled receptor 6	-2.46609	-0.261473	-2.35785	-0.00531754	-0.629006	-4.07953	-2.04098	-1.51247	-1.47424	-1.16262	-1.59884	-4.07953	1.51668	-1.12698	-3.67337	-4.07953	1.32784	-2.74504	0.347824	-4.07953	-4.07953	-4.07953	-4.07953	-3.61064	-3.24752	-0.784193	-1.82398	-4.07953	-4.07953	-2.78849	0.339524	-2.13396	-4.07953	-4.07953	-4.07953	-4.07953	-2.95124	-2.94566	-4.07953	0.330119	2.12273	0.35856	2.5037	1.57385	0	0.50481	0.786433	0.810676	1.0565	0.726532	0	7.39662	1.06942	0.0497249	0	6.31911	0.238263	3.3566	0	0	0	0	0.0593643	0.115851	1.37512	0.582451	0	0	0.220436	3.09589	0.455792	0	0	0	0	0.187844	0.187981	0	3	13	7	30	13	0	8	8	9	10	10	0	28	14	1	0	40	2	17	0	0	0	0	1	2	13	9	0	0	3	30	4	0	0	0	0	3	3	0
Fig4	chr10;chr10;chr10;chr10;chr10;chr10;chr10;chr10;chr10;chr10;chr10;chr10;chr10;chr10;chr10;chr10;chr10;chr10;chr10;chr10;chr10;chr10;chr10	41188172;41220899;41226922;41228107;41230007;41232107;41233552;41240505;41251717;41253640;41254844;41256421;41258015;41263069;41263885;41265386;41267687;41270299;41272958;41277358;41285290;41285601;41302987	41188699;41220985;41227004;41228302;41230090;41232254;41233610;41240643;41251883;41253788;41254889;41256537;41258148;41263166;41264047;41265486;41267815;41270447;41273008;41277514;41285413;41285699;41303241	-;-;-;-;-;-;-;-;-;-;-;-;-;-;-;-;-;-;-;-;-;-;-	3263	103199	FIG4 phosphoinositide 5-phosphatase	3.00936	3.25059	3.01521	3.09251	2.89635	3.10097	3.00054	3.12472	2.96214	3.30027	3.17689	3.03628	3.78152	3.18485	3.11711	3.11002	3.09953	3.27196	3.2772	3.16351	3.33192	3.08957	2.6957	3.25014	3.2305	3.23334	3.08981	3.15251	3.20486	3.09685	3.04989	2.83731	2.96276	3.00453	3.18555	3.11332	3.15153	3.14387	3.02785	21.7642	26.0114	21.2736	22.7348	19.8933	24.3989	21.92	23.4896	20.9505	26.8005	24.1927	21.7777	36.2464	24.3368	22.3821	22.6755	22.0464	25.516	26.7615	24.1673	26.4647	22.2099	16.5222	24.8138	23.5145	24.7446	22.1564	22.349	23.519	21.9838	21.205	19.2577	20.1925	21.2605	23.8723	23.0269	23.7417	23.4654	21.3747	591	476	1241	814	491	1009	1038	714	695	758	995	1098	410	952	1345	891	417	640	405	936	1240	1001	506	1249	1213	699	1023	1067	1247	894	614	505	995	941	1023	758	1133	1119	1001
Zbtb24	chr10;chr10;chr10;chr10;chr10;chr10;chr10;chr10;chr10;chr10;chr10;chr10;chr10;chr10;chr10;chr10;chr10;chr10;chr10;chr10;chr10;chr10	41450358;41450358;41450358;41450358;41451089;41451089;41451089;41451089;41455028;41455028;41455028;41455673;41455673;41455678;41456532;41456532;41456532;41462279;41462279;41464277;41464277;41464277	41450530;41450530;41450530;41450530;41452068;41452068;41452068;41453468;41455195;41455195;41455195;41455756;41455772;41455756;41456615;41456615;41456615;41462360;41462360;41465582;41465582;41465582	+;+;+;+;+;+;+;+;+;+;+;+;+;+;+;+;+;+;+;+;+;+	4293	268294	zinc finger and BTB domain containing 24	2.67086	2.9371	2.64927	2.8854	3.02741	2.88721	2.80387	2.75689	2.75258	2.77956	2.75924	2.69452	2.66759	2.51695	2.56313	2.57351	2.77117	2.86034	2.82708	2.72241	2.67598	2.74464	2.56883	2.67149	2.52477	3.00095	2.52715	2.54807	2.69375	2.67015	2.8179	2.96002	2.59844	2.77606	2.78553	2.09285	2.68144	2.56159	2.63924	17.2142	20.9336	16.5083	19.7002	21.803	21.0446	19.1327	18.2039	18.1235	18.6773	18.111	17.1858	16.7316	15.3112	15.2413	15.6295	17.5606	19.1819	19.5874	17.7998	16.7897	17.4883	15.1392	16.6104	14.4102	21.0679	14.9968	14.6944	16.5	16.3542	18.0599	20.9849	15.6871	18.1516	18.0915	11.3371	17.1376	15.6678	16.3275	615	504	1267	928	708	1145	1192	728	791	695	980	1140	249	788	1205	808	437	633	390	907	1035	1037	610	1100	978	783	911	923	1151	875	688	724	1017	1057	1020	491	1076	983	1006
Mical1	chr10;chr10;chr10;chr10;chr10;chr10;chr10;chr10;chr10;chr10;chr10;chr10;chr10;chr10;chr10;chr10;chr10;chr10;chr10;chr10;chr10;chr10;chr10;chr10;chr10;chr10;chr10;chr10;chr10;chr10;chr10;chr10;chr10;chr10;chr10;chr10;chr10;chr10;chr10;chr10;chr10;chr10;chr10;chr10;chr10;chr10;chr10	41476314;41476314;41478010;41478010;41478428;41478963;41478974;41479395;41479395;41479619;41479619;41480285;41480285;41481134;41481134;41481590;41481590;41481901;41481901;41482208;41482208;41482604;41482604;41483441;41483441;41483717;41483717;41484165;41484165;41484376;41484376;41484733;41484733;41484985;41484985;41485395;41485395;41485766;41485766;41486028;41486028;41486372;41486372;41486594;41486594;41486758;41486758	41476540;41476540;41478314;41478314;41478635;41479067;41479067;41479499;41479499;41479774;41479774;41480385;41480385;41481391;41481391;41481705;41481705;41482027;41482027;41482289;41482289;41482748;41482748;41483631;41483631;41483802;41483802;41484254;41484254;41484532;41484532;41484809;41484809;41485255;41485255;41485495;41485495;41485879;41485879;41486121;41486121;41486471;41486471;41486667;41486667;41487030;41487030	+;+;+;+;+;+;+;+;+;+;+;+;+;+;+;+;+;+;+;+;+;+;+;+;+;+;+;+;+;+;+;+;+;+;+;+;+;+;+;+;+;+;+;+;+;+;+	3563	171580	microtubule associated monooxygenase, calponin and LIM domain containing 1	-0.989801	0.108321	-1.48451	-1.54098	0.36998	-2.03834	-1.46095	-1.92305	-1.2249	0.0886561	-5.78565	-4.69504	2.42914	-1.31404	-2.59523	-2.29293	1.42491	-0.997355	1.23818	-3.50461	-3.2217	-3.06933	0.695665	-2.60537	-2.64788	-0.248248	-3.19264	-3.66113	-2.58395	-0.79152	1.11254	-1.30091	-4.94597	-1.90271	-2.83618	-1.345	-2.56812	-3.46906	-2.40101	1.31529	2.90259	0.89484	0.869654	3.41362	0.642212	0.947635	0.662829	1.10426	2.84943	0	0.0544918	14.1684	1.0301	0.380996	0.489439	6.87529	1.27791	6.47502	0.189166	0.234546	0.264154	4.09675	0.382077	0.355063	2.1721	0.238015	0.153457	0.379994	1.44128	5.50327	1.04769	0.0371705	0.662117	0.320561	1.00154	0.402998	0.192043	0.449775	39	58	57	34	92	29	49	22	40	88	0	3	175	44	25	21	142	35	107	8	12	13	137	21	20	67	12	8	22	64	174	30	2	32	15	36	21	10	23
Smpd2	chr10;chr10;chr10;chr10;chr10;chr10;chr10;chr10;chr10;chr10	41487172;41487672;41487993;41488177;41488433;41488734;41488931;41489275;41489464;41489983	41487582;41487825;41488097;41488309;41488515;41488823;41489024;41489351;41489560;41490340	-;-;-;-;-;-;-;-;-;-	1602	20598	sphingomyelin phosphodiesterase 2, neutral	2.42099	2.66442	2.40834	2.41753	2.23011	2.10719	2.46549	2.30188	2.36901	2.28532	2.04358	2.05468	2.52872	1.95039	1.92703	1.97073	2.3724	2.04287	2.29456	2.59738	2.42554	2.41833	2.42497	2.27047	2.1416	2.57218	2.02937	1.77721	2.13703	2.36595	2.58855	2.52625	2.51282	2.43153	2.31987	1.89885	2.16071	2.17089	2.0971	14.4016	17.2521	13.8965	14.1651	12.4611	12.1655	15.0545	13.2007	13.8149	13.1789	10.9448	10.9479	15.1257	10.2576	9.72783	10.2117	13.2453	10.8004	13.4589	16.2505	14.0411	13.8741	13.6341	12.5038	10.9768	15.5744	10.5433	8.53255	11.1405	13.1728	15.3349	15.4568	14.7154	14.2199	13.0234	9.83824	11.8654	11.874	11.1342	192	155	398	249	151	247	350	197	225	183	221	271	84	197	287	197	123	133	100	309	323	307	205	309	278	216	239	200	290	263	218	199	356	309	274	159	278	278	256
Ppil6	chr10;chr10;chr10;chr10;chr10;chr10;chr10;chr10	41490439;41494519;41498362;41501625;41501784;41502996;41507424;41514091	41490621;41494614;41498550;41501687;41501931;41503052;41507559;41514288	+;+;+;+;+;+;+;+	1070	73075	peptidylprolyl isomerase (cyclophilin)-like 6	0.848882	1.13096	0.629229	0.807419	1.15574	0.543434	0.806565	1.02172	1.02754	1.43848	0.443842	-0.344254	3.31722	1.12577	0.539937	-0.223641	1.28499	0.61373	1.94431	0.600986	0.401457	1.09098	-4.05016	0.648198	0.71194	1.07552	0.35134	0.409502	-0.127554	0.965633	1.40351	1.40199	0.351474	1.43647	1.2057	0.464988	1.29086	0.801372	0.940629	4.71669	5.83254	3.9207	4.51414	5.80707	3.98205	4.6367	5.31724	5.33177	7.22407	3.48491	1.9355	26.1509	5.69091	3.60306	2.09544	6.12659	3.89059	10.4783	3.93691	3.31932	5.41298	0	3.93801	3.9608	5.39767	3.17028	3.19373	2.18559	4.87431	6.63505	6.97745	3.15624	7.02776	5.90649	3.52032	6.39022	4.4764	4.88383	42	35	75	53	47	54	72	53	58	67	47	32	97	73	71	27	38	32	52	50	51	80	0	65	67	50	48	50	38	65	63	60	51	102	83	38	100	70	75
Cd164	chr10;chr10;chr10;chr10;chr10;chr10	41519500;41521918;41523173;41524107;41526827;41528672	41519700;41522007;41523244;41524145;41526883;41531042	+;+;+;+;+;+	2830	53599	CD164 antigen	8.27795	8.15074	8.40927	8.28655	8.23099	8.09723	8.36341	8.34152	8.31661	8.26766	8.30542	8.384	8.18582	8.3159	8.27718	8.48397	8.32027	8.24352	8.03353	8.35518	8.37573	8.33116	8.35303	8.34692	8.38242	8.31147	8.40081	8.33219	8.49916	8.42297	8.23071	8.13174	8.45121	8.35783	8.40546	8.27645	8.29551	8.36828	8.37961	840.973	778.259	896.705	834.123	804.853	780.476	904.21	875.475	859.26	840.077	848.096	888.902	768.569	854.633	802.041	942.419	823.972	802.156	724.7	885.131	874.641	842.178	836.362	850.844	837.732	837.592	881.562	811.769	924.844	883.9	770.954	757.799	908.77	871.203	891.584	826.905	841.282	879.177	874.914	19806	12352	45368	25902	17229	27993	37136	23080	24722	20607	30252	38870	7540	28995	41801	32117	13517	17450	9512	29732	35543	32920	22215	37144	37480	20521	35302	33613	42529	31175	19361	17235	38838	33443	33137	23608	34820	36362	35536
Ccdc162	chr10;chr10;chr10;chr10;chr10;chr10;chr10;chr10;chr10;chr10;chr10;chr10;chr10;chr10;chr10;chr10;chr10;chr10;chr10;chr10;chr10	41538849;41539421;41541774;41546883;41550722;41552318;41553073;41553416;41555973;41556765;41561111;41569843;41579115;41580225;41581159;41586252;41587350;41589560;41598417;41605051;41606572	41539304;41539542;41541901;41547003;41550931;41552470;41553207;41553568;41556140;41556818;41561260;41569952;41579235;41580363;41581391;41586404;41587445;41589710;41598555;41605216;41606595	-;-;-;-;-;-;-;-;-;-;-;-;-;-;-;-;-;-;-;-;-	3182	75973	coiled-coil domain containing 162	0.350073	0.815162	0.512432	0.249565	0.734822	0.864854	0.935926	0.893452	0.649476	0.850005	0.807431	0.400155	0.646902	0.590656	0.241113	0.811689	1.53671	0.60267	1.58924	0.786241	0.853711	0.600955	0.229187	0.769016	0.272624	0.496537	-0.300202	0.174767	0.474849	-0.181329	0.527567	0.882686	0.879357	0.362058	0.351736	0.447352	0.494211	0.193685	0.257642	3.39871	4.76313	3.7091	3.12183	4.40402	5.13295	5.19723	4.9592	4.17312	4.85842	4.63757	3.4576	4.07953	3.98461	3.00337	4.56702	7.42744	3.96571	8.26671	4.60701	4.70544	3.91344	2.94657	4.40049	2.98183	3.66642	2.06549	2.79225	3.50064	2.21904	3.64774	4.92719	4.72399	3.35945	3.30228	3.58245	3.71745	2.98903	3.08747	90	85	211	109	106	207	240	147	135	134	186	170	45	152	176	175	137	97	122	174	215	172	88	216	150	101	93	130	181	88	103	126	227	145	138	115	173	139	141
5730435O14Rik	chr10;chr10;chr10;chr10	41568016;41575544;41576034;41576355	41568099;41575713;41576274;41576476	+;+;+;+	617	70538	RIKEN cDNA 5730435O14 gene	-2.50178	-3.2559	-1.53422	-3.2559	-0.589561	-3.2559	-2.78233	-0.297379	-1.551	-0.46992	-3.2559	-2.16529	-3.2559	-1.12807	-3.2559	-1.95416	-0.040515	-2.43956	1.32484	-3.2559	-1.15981	-2.74128	-3.2559	-2.78701	-2.42389	-0.4272	-3.2559	-3.2559	-1.56147	-3.2559	-0.569268	0.377255	-2.41622	-2.36093	-3.2559	-3.2559	-2.77529	-3.2559	-1.64562	0.194754	0	0.634599	0	1.49988	0	0.11168	1.91382	0.637679	1.68286	0	0.314675	0	0.946359	0	0.403768	2.23678	0.210846	6.63959	0	0.902957	0.11734	0	0.105066	0.205039	1.68491	0	0	0.598461	0	1.46114	3.22674	0.214649	0.238971	0	0	0.110819	0	0.564636	1	0	7	0	7	0	1	11	4	9	0	3	0	7	0	3	8	1	19	0	8	1	0	1	2	9	0	0	6	0	8	16	2	2	0	0	1	0	5
Cep57l1	chr10;chr10;chr10;chr10;chr10;chr10;chr10;chr10;chr10;chr10;chr10;chr10;chr10;chr10;chr10;chr10;chr10;chr10;chr10;chr10;chr10;chr10;chr10;chr10;chr10;chr10;chr10;chr10;chr10;chr10;chr10;chr10;chr10;chr10;chr10;chr10;chr10;chr10;chr10;chr10;chr10;chr10;chr10;chr10	41718840;41718840;41718840;41718840;41721557;41721557;41721557;41721557;41722884;41722884;41722884;41722884;41723861;41723861;41723861;41723861;41728628;41728628;41729331;41729331;41729331;41729331;41730999;41730999;41730999;41730999;41740840;41740840;41740840;41740840;41743042;41743042;41743042;41745771;41745771;41745771;41745771;41781484;41781484;41809573;41809573;41809573;41809788;41809846	41719907;41719907;41719907;41719907;41721701;41721701;41721701;41721701;41723005;41723005;41723005;41723005;41723938;41723938;41723938;41723938;41728714;41728714;41729408;41729408;41729408;41729408;41731115;41731115;41731115;41731115;41740913;41740961;41740961;41740961;41743221;41743221;41743221;41745921;41745921;41745921;41745921;41781550;41781550;41809663;41809663;41809663;41809868;41809868	-;-;-;-;-;-;-;-;-;-;-;-;-;-;-;-;-;-;-;-;-;-;-;-;-;-;-;-;-;-;-;-;-;-;-;-;-;-;-;-;-;-;-;-	2387	103268	centrosomal protein 57-like 1	2.17138	2.38114	2.62635	2.4819	2.86053	2.95867	2.7128	2.53405	2.69233	2.35487	2.89062	2.49598	2.20332	2.24994	2.38593	2.58195	2.63748	2.68493	2.80379	2.82861	2.54956	2.58494	2.28626	2.54241	2.39573	2.20067	2.08337	2.58639	2.52506	2.52198	2.79556	2.46102	2.73354	2.64089	2.59258	2.5939	2.35584	2.64234	2.40728	12.1321	14.193	16.2159	14.8518	19.3847	22.0811	17.9267	15.5603	17.3483	13.8714	19.8094	14.9391	12.085	12.6852	13.4441	15.6899	15.972	16.9495	19.2398	19.1301	15.346	15.6201	12.4087	15.1541	13.1438	12.0495	10.984	15.0607	14.6442	14.7233	17.751	14.8045	17.1998	16.4926	15.7902	16.0294	13.635	16.5401	13.8652	241	190	692	389	350	668	621	346	421	287	596	551	100	363	591	451	221	311	213	542	526	515	278	558	496	249	371	526	568	438	376	284	620	534	495	386	476	577	475
Sesn1	chr10;chr10;chr10;chr10;chr10;chr10;chr10;chr10;chr10;chr10;chr10;chr10;chr10;chr10;chr10;chr10;chr10;chr10;chr10;chr10	41810574;41887439;41894042;41894042;41894820;41894820;41896023;41896023;41898183;41898183;41902529;41902529;41903692;41903692;41905174;41905174;41906336;41906336;41907272;41907272	41811300;41887595;41894107;41894107;41895020;41895020;41896205;41896205;41898425;41898425;41902676;41902676;41903804;41903804;41905364;41905364;41906480;41906480;41908436;41908436	+;+;+;+;+;+;+;+;+;+;+;+;+;+;+;+;+;+;+;+	3339	140742	sestrin 1	2.91394	2.95614	3.23455	3.28171	3.15168	2.91755	2.79681	3.62612	3.45272	3.42521	3.49278	3.48168	3.21949	3.11642	3.05033	3.35243	3.31897	3.2721	2.90492	2.54692	3.70838	3.59983	2.97096	3.58074	3.56602	3.15833	3.07754	3.18135	3.37783	3.29655	3.19297	3.16292	2.72643	3.69918	3.59274	3.10831	3.50883	3.66637	3.25685	20.3691	21.2006	24.7764	25.9293	23.7563	21.4805	19.0272	33.275	29.4585	29.2311	30.1287	29.6746	24.5358	23.2082	21.3686	26.8349	25.6779	25.5196	20.6636	15.7448	34.3719	31.6568	20.0072	31.2189	29.6855	23.4895	21.9695	22.8024	26.5225	25.2563	23.4223	24.1484	17.1349	34.4436	31.6753	22.9481	30.43	33.7309	25.0617	566	397	1479	950	600	909	922	1035	1000	846	1268	1531	284	929	1314	1079	497	655	320	624	1648	1460	627	1608	1567	679	1038	1114	1439	1051	694	648	864	1560	1389	773	1486	1646	1201
Armc2	chr10;chr10;chr10;chr10;chr10;chr10;chr10;chr10;chr10;chr10;chr10;chr10;chr10;chr10;chr10;chr10;chr10;chr10	41914990;41922122;41922566;41923748;41924411;41926800;41947896;41951601;41963639;41966701;41971025;41975359;41980521;41993039;42000330;42008653;42011768;42018193	41917219;41922282;41922698;41923861;41924533;41927100;41947995;41951746;41963862;41966803;41971200;41975457;41980597;41993228;42000498;42008725;42012023;42018382	-;-;-;-;-;-;-;-;-;-;-;-;-;-;-;-;-;-	4865	213402	armadillo repeat containing 2	0.182052	0.299962	0.266914	0.876866	1.24279	0.266067	-0.262811	0.138215	0.539564	1.01632	-0.028512	-0.0172593	1.009	0.00597031	0.0988185	0.50629	1.04453	0.0476983	1.24402	0.0181515	0.386263	0.122689	0.0692829	0.233608	0.138602	0.369561	-0.101365	-0.263438	-0.106577	0.173171	0.992547	0.646767	-0.380626	0.554134	0.253091	0.817828	0.293596	0.358313	0.384372	3.03804	3.33528	3.13882	4.8705	6.30447	3.38969	2.25203	2.9347	3.88191	5.47797	2.59294	2.59405	5.27722	2.65761	2.73451	3.70401	5.2835	2.70077	6.5149	2.70154	3.40688	2.81261	2.64995	3.03808	2.73041	3.37152	2.39685	2.06512	2.34023	2.86979	5.07281	4.1946	1.96003	3.86418	3.09897	4.6659	3.2466	3.37554	3.39429	123	91	273	260	232	209	159	133	192	231	159	195	89	155	245	217	149	101	147	156	238	189	121	228	210	142	165	147	185	174	219	164	144	255	198	229	231	240	237
Foxo3	chr10;chr10;chr10;chr10	42185786;42196466;42274816;42276526	42186295;42197901;42275541;42276742	-;-;-;-	2889	56484	forkhead box O3	3.59731	3.17222	3.62773	3.58727	3.68374	4.07291	3.96404	3.60295	3.64272	3.74224	3.53951	3.69709	4.12918	3.71527	3.42751	4.05581	3.96016	3.75809	3.9601	3.8676	3.61277	3.64261	3.71768	3.76064	3.6218	3.66151	3.65084	3.28709	3.67498	3.74238	3.59382	4.26649	4.05002	3.52053	3.67372	3.78532	3.64819	3.57684	3.75772	32.734	24.6263	32.5467	32.0501	34.3665	47.9048	42.7893	32.7358	33.6045	36.4199	31.1143	34.4536	46.131	35.1676	27.7606	43.7197	40.0676	35.7538	42.9881	39.3983	32.1566	32.6032	33.5974	35.3636	30.85	33.3057	32.7057	24.5326	32.5922	34.4118	30.9323	51.9432	42.9542	30.4179	33.4991	36.7129	33.5131	31.6901	35.4771	787	399	1681	1016	751	1754	1794	881	987	912	1133	1538	462	1218	1477	1521	671	794	576	1351	1334	1301	911	1576	1409	833	1337	1037	1530	1239	793	1206	1874	1192	1271	1070	1416	1338	1471
Lace1	chr10;chr10;chr10;chr10;chr10;chr10;chr10;chr10;chr10;chr10;chr10;chr10;chr10	42312585;42316350;42318592;42339825;42340182;42360165;42400341;42415549;42425178;42426486;42438354;42454307;42478263	42313616;42316463;42318732;42339925;42340252;42360247;42400399;42415648;42425308;42426587;42438405;42454530;42478565	-;-;-;-;-;-;-;-;-;-;-;-;-	2513	NA	NA	1.42784	1.94865	2.07421	1.62927	2.01137	2.21796	2.27772	1.73698	1.85885	2.0061	2.24008	2.24455	2.78591	1.89766	1.4374	2.09381	1.84552	2.44444	2.51148	1.94785	1.88278	1.76412	2.6108	2.01545	1.92427	2.24261	1.73323	1.71647	1.82054	2.27746	2.25637	1.39389	2.04455	1.83655	1.96672	1.42646	1.92424	1.99125	1.71206	7.22031	10.5013	11.0402	8.19595	10.732	13.1872	13.2439	8.92788	9.70703	10.8804	12.5967	12.5419	18.1369	9.92479	6.936	11.1691	9.1988	14.3396	15.7012	10.3594	9.64382	8.81575	15.56	10.499	9.46427	12.4106	8.60535	8.21346	8.9631	12.4205	12.1973	7.03113	10.6457	9.41701	10.2111	7.10007	10.0944	10.5102	8.53968	151	148	496	226	204	420	483	209	248	237	399	487	158	299	321	338	134	277	183	309	348	306	367	407	376	270	306	302	366	389	272	142	404	321	337	180	371	386	308
Snx3	chr10;chr10;chr10;chr10	42502054;42525954;42533149;42534653	42502492;42526049;42533273;42535369	+;+;+;+	1377	54198	sorting nexin 3	6.40401	6.47625	6.51143	6.44912	6.40297	6.32517	6.40276	6.37599	6.46348	6.34805	6.46834	6.38676	6.13023	6.45045	6.4872	6.41282	6.55356	6.49856	6.49452	6.56393	6.49344	6.53869	6.53348	6.55442	6.73198	6.54618	6.58027	6.6953	6.64011	6.54775	6.58909	6.46711	6.5701	6.49665	6.50103	6.63127	6.49097	6.53649	6.57046	229.331	243.702	240.518	233.297	226.58	228.402	232.191	224.051	237.726	221.942	237.263	222.542	184.771	234.434	231.828	224.158	242.043	239.21	249.277	255.626	237.142	243.011	236.845	245.509	266.753	246.288	249.478	260.925	254.837	240.832	246.986	238.922	246.603	239.692	238.054	264.261	240.729	246.867	249.559	2628	1882	5921	3525	2360	3986	4640	2874	3328	2649	4118	4735	882	3870	5879	3717	1932	2532	1592	4178	4689	4622	3061	5215	5807	2936	4861	5257	5702	4133	3018	2644	5128	4477	4305	3671	4848	4968	4932
Nr2e1	chr10;chr10;chr10;chr10;chr10;chr10;chr10;chr10;chr10	42561971;42567489;42567836;42568373;42571373;42572746;42574356;42578166;42582882	42563526;42567594;42567985;42568469;42571519;42572981;42574443;42578311;42583588	-;-;-;-;-;-;-;-;-	3233	21907	nuclear receptor subfamily 2, group E, member 1	-0.960737	-1.31255	-2.92705	-1.28495	-0.774137	-3.24327	-2.87394	-1.91045	-1.62258	-1.96802	-5.64543	-3.2831	0.383478	-2.37233	-5.23927	-5.64543	0.652879	-2.01154	0.175119	-5.64543	-5.64543	-4.20477	-5.64543	-3.76248	-5.17026	-1.32413	-3.66861	-5.13946	-3.09805	-1.694	0.297052	-1.78283	-5.16534	-5.64543	-3.76186	-5.64543	-5.64543	-5.64543	-4.48718	1.33804	1.0479	0.294123	1.04299	1.513	0.244057	0.319703	0.664077	0.821458	0.642329	0	0.220198	3.3906	0.464419	0.0167954	0	4.00197	0.603581	3.06779	0	0	0.0895746	0	0.140359	0.0195653	1.0004	0.153014	0.02114	0.247461	0.744558	3.10221	0.731269	0.0204823	0	0.141313	0	0	0	0.0646545	36	19	17	37	37	10	15	20	27	18	0	11	38	18	1	0	75	15	46	0	0	4	0	7	1	28	7	1	13	30	89	19	1	0	6	0	0	0	3
Ostm1	chr10;chr10;chr10;chr10;chr10;chr10	42678916;42683160;42692911;42696250;42698108;42700483	42679397;42683274;42693008;42696417;42698273;42702462	+;+;+;+;+;+	3009	14628	osteopetrosis associated transmembrane protein 1	4.24265	4.04898	4.5211	4.07527	3.9499	3.98683	4.40807	4.19281	4.26458	4.23466	4.33574	4.37753	4.13153	4.20395	4.22	4.47491	4.14395	4.01428	3.75682	4.28803	4.27868	4.21557	4.03289	4.23648	4.21347	4.18517	4.22532	4.30186	4.42711	4.17288	4.12341	3.75538	4.42439	4.25826	4.24853	4.43956	4.27128	4.30231	4.17011	51.2361	45.2736	60.5083	44.9767	41.3438	45.129	58.2351	49.3038	51.7471	51.2625	54.0781	55.2545	46.2086	49.3724	48.1279	58.4796	45.5215	42.7154	37.3326	52.7507	51.0559	48.5304	41.8179	49.2064	46.5212	47.9085	48.7344	49.6296	54.9355	46.3992	44.6792	36.432	55.6998	50.7654	49.9276	57.8146	51.6507	52.4387	47.238	1283	764	3255	1485	941	1721	2543	1382	1583	1337	2051	2569	482	1781	2667	2119	794	988	521	1884	2206	2017	1181	2284	2213	1248	2075	2185	2686	1740	1193	881	2531	2072	1973	1755	2273	2306	2040
Sec63	chr10;chr10;chr10;chr10;chr10;chr10;chr10;chr10;chr10;chr10;chr10;chr10;chr10;chr10;chr10;chr10;chr10;chr10;chr10;chr10;chr10	42761496;42783442;42789300;42791179;42794775;42796206;42797683;42798747;42801633;42801822;42803890;42805076;42806524;42810843;42812436;42812665;42815055;42816368;42823881;42827877;42828891	42761888;42783541;42789414;42791291;42794836;42796264;42797733;42798855;42801727;42801954;42803982;42805230;42806671;42810925;42812495;42812838;42815213;42816469;42823979;42827981;42832514	+;+;+;+;+;+;+;+;+;+;+;+;+;+;+;+;+;+;+;+;+	6032	140740	SEC63-like (S. cerevisiae)	5.0056	5.29407	5.06015	4.92074	5.01534	5.34775	5.34532	4.8802	4.94257	5.02432	4.96087	4.90536	4.5518	5.00594	5.26889	4.93424	4.67638	4.90272	5.2767	5.34127	4.9265	4.91781	4.9635	4.90576	4.87752	4.91725	5.10179	5.28306	5.12444	4.91521	4.97019	5.32632	5.35616	4.94671	4.8611	4.98892	4.90293	4.90377	4.93149	87.0147	107.423	87.9739	80.891	86.6161	116.04	111.596	79.4611	82.8543	88.6884	83.4673	79.7175	61.883	86.1528	99.6603	80.4534	65.8931	79.1506	107.198	109.558	80.0543	79.024	79.7854	78.3132	73.7725	79.6431	89.5452	98.0544	89.1396	77.6846	80.4265	108.382	106.333	81.8746	76.3964	84.6637	80.0848	79.6212	80.1413	4368	3634	9487	5354	3952	8871	9769	4465	5081	4637	6346	7430	1294	6230	11071	5844	2304	3670	2999	7844	6934	6584	4517	7287	7035	4159	7643	8654	8737	5840	4305	5254	9686	6699	6052	5152	7065	7019	6938
Scml4	chr10;chr10;chr10;chr10;chr10;chr10;chr10;chr10;chr10	42860512;42907717;42912017;42924054;42930404;42934953;42946869;42955889;42957619	42860853;42907795;42912231;42924183;42930604;42935147;42947141;42956034;42960782	+;+;+;+;+;+;+;+;+	4745	268297	Scm polycomb group protein like 4	1.68257	1.54721	1.17159	1.76238	1.91777	1.18728	0.195886	1.70739	1.61318	1.65269	1.3656	1.36822	1.76521	1.93422	1.35533	1.31044	2.01177	2.03372	1.61784	0.320147	1.63543	1.53394	1.93478	1.67209	1.51853	1.69822	1.61477	1.57594	1.4745	1.8605	2.04332	1.12291	-0.296188	1.73074	1.7914	1.39923	1.59795	1.67091	1.77297	8.66087	7.9666	5.90592	9.02703	10.0859	6.45197	3.10769	8.77789	8.20893	8.53418	6.872	6.83325	8.93674	10.2137	6.58003	6.49281	10.3616	10.8021	8.45181	3.33804	8.14552	7.53739	9.74514	8.29278	7.15863	8.52025	7.95325	7.47554	7.06854	9.31748	10.5447	5.84787	2.07938	8.77835	9.06667	6.99828	8.06958	8.43596	8.94261	342	212	501	470	362	388	214	388	396	351	411	501	147	581	575	371	285	394	186	188	555	494	434	607	537	350	534	519	545	551	444	223	149	565	565	335	560	585	609
Sobp	chr10;chr10;chr10;chr10;chr10;chr10;chr10	43002500;43020982;43074593;43127779;43157908;43160706;43173976	43004414;43022918;43074688;43127930;43158093;43160844;43174530	-;-;-;-;-;-;-	4980	109205	sine oculis binding protein	3.98526	3.69991	3.83828	4.13894	3.9273	3.7368	3.4453	4.25247	4.06927	4.13226	4.05653	4.02248	4.01081	4.07572	3.82518	3.96722	4.27616	3.98487	3.76213	3.36657	4.16729	4.22472	4.00339	4.11989	4.18475	4.12865	3.94775	3.81338	3.7806	4.10521	3.79779	3.75439	3.4285	4.17578	4.17342	4.21463	4.14545	4.07888	4.22666	42.8775	35.5544	37.6946	47.0313	40.7229	37.9624	29.8734	51.4107	45.211	47.7694	44.5755	43.2104	42.5172	45.1914	36.6141	41.1372	49.9176	41.8749	37.494	27.8465	47.2801	48.8618	40.9922	45.4041	45.6246	46.0881	40.2171	35.3806	35.0961	44.2923	35.6627	36.4298	27.9237	47.9641	47.4141	49.4828	47.3547	44.9297	49.151	1777	993	3356	2570	1534	2396	2159	2385	2289	2062	2798	3325	734	2698	3358	2467	1441	1603	866	1646	3381	3361	1916	3488	3592	1987	2834	2578	2840	2749	1576	1458	2100	3240	3101	2486	3449	3270	3513
9030612E09Rik	chr10	43174699	43176565	+	1867	74530	RIKEN cDNA 9030612E09 gene	0.261239	0.712588	-0.211335	-0.420456	0.719774	0.0189237	-0.947595	0.526605	0.150134	-0.0872617	0.466622	0.0166332	2.43824	-0.0728056	-0.187301	-0.0279308	0.840616	0.489001	0.733686	-1.20012	-0.428905	0.0399373	-4.85328	0.542208	-0.0105111	0.155707	0.275034	0.224206	-0.307015	0.225648	-0.345337	-0.415232	-0.685154	-0.042003	0.368332	-1.14354	-0.225681	0.0375137	-0.293536	3.15372	4.39326	2.18708	1.90372	4.31945	2.78931	1.32868	3.79485	2.89765	2.47176	3.61204	2.59982	14.2148	2.45732	2.18129	2.4908	4.52763	3.62334	4.50395	1.08302	1.86504	2.59813	0	3.71524	2.4055	2.84599	3.06606	2.85537	1.97777	2.92245	1.93149	1.93278	1.52513	2.48769	3.30351	1.11496	2.19739	2.63878	2.05259	49	46	73	39	61	66	36	66	55	40	85	75	92	55	75	56	49	52	39	24	50	67	0	107	71	46	81	78	60	68	32	29	43	63	81	21	60	72	55
Pdss2	chr10;chr10;chr10;chr10;chr10;chr10;chr10;chr10;chr10;chr10;chr10;chr10;chr10;chr10;chr10;chr10	43221486;43221486;43298799;43298799;43345528;43345528;43372135;43372135;43393871;43393871;43395561;43395561;43413515;43413515;43439799;43464625	43222060;43222060;43298933;43298933;43345726;43345726;43372209;43372209;43394044;43394044;43395692;43395692;43413547;43413547;43440248;43464882	+;+;+;+;+;+;+;+;+;+;+;+;+;+;+;+	2031	71365	prenyl (solanesyl) diphosphate synthase, subunit 2	1.95413	2.36762	2.1801	2.34217	2.43336	2.12186	2.42152	2.20602	2.19466	2.00423	1.97163	2.32576	0.0760889	1.88424	2.1292	2.29544	2.4597	2.30573	2.38213	2.40471	2.18174	2.09455	2.2783	2.0179	2.02713	2.008	1.90826	2.1722	2.3949	2.2545	2.29789	2.14008	2.52857	2.10763	2.00855	2.4507	2.00619	1.92312	2.0962	10.413	14.047	11.8701	13.4615	14.3855	12.3153	14.6227	12.368	12.2529	10.8496	10.4299	13.2559	2.69862	9.81592	11.2289	12.8385	14.0999	13.0028	14.3317	14.2283	11.8639	11.0862	12.328	10.5011	10.1531	10.5216	9.7081	11.2732	13.3628	12.2076	12.5397	11.8243	14.9001	11.3615	10.4974	14.4954	10.6721	10.006	11.1495	176	160	431	300	221	317	431	234	253	191	267	416	19	239	420	314	166	203	135	343	346	311	235	329	326	185	279	335	441	309	226	193	457	313	280	297	317	297	325
Bend3	chr10;chr10;chr10;chr10	43479140;43493642;43494146;43509847	43479372;43493689;43494342;43515417	+;+;+;+	6049	331623	BEN domain containing 3	1.87251	2.09886	1.99624	2.12949	2.02333	1.91901	2.19877	2.39795	2.05917	2.08524	2.3122	2.05797	1.9414	1.88839	1.83846	2.16688	2.41457	2.24965	2.1848	2.26839	2.05035	2.23318	1.912	2.11802	2.27569	2.02116	2.01496	1.83496	2.12067	2.15389	2.18034	2.18039	2.30299	2.16364	2.04692	1.74288	2.1419	2.26618	2.25466	9.89275	11.7025	10.4954	11.6611	10.8622	10.7483	12.5761	14.1971	11.2037	11.5389	13.2863	11.052	10.11	9.90111	9.21899	11.7925	13.7177	12.5597	12.5468	12.9947	10.8795	12.2679	9.59948	11.3169	12.1302	10.6745	10.5147	8.95986	11.0895	11.4342	11.6062	12.2189	12.7862	11.8707	10.8381	8.89814	11.7896	12.771	12.5092	498	397	1135	774	497	824	1104	800	689	605	1013	1033	212	718	1027	859	481	584	352	933	945	1025	545	1056	1160	559	900	793	1090	862	623	594	1168	974	861	543	1043	1129	1086
1700021F05Rik	chr10;chr10;chr10;chr10	43525121;43530598;43532676;43540940	43525408;43530670;43533157;43540994	-;-;-;-	898	67851	RIKEN cDNA 1700021F05 gene	3.40475	3.63196	3.51778	2.93197	3.36362	3.45743	3.26746	3.02369	3.04272	3.35112	3.3903	3.08659	3.44665	3.11452	3.43382	3.39307	3.41322	3.0307	3.26607	3.44171	3.30429	3.22039	2.81336	3.24659	3.23495	2.81723	3.19902	3.46462	3.48864	3.16801	3.37688	3.46547	3.35993	3.35208	3.10176	3.24292	3.07582	3.40353	3.19203	28.502	33.7556	30.0232	20.1958	27.3829	31.1045	26.2428	21.7565	22.0164	27.6219	27.9183	22.4135	28.5898	23.0366	27.7545	27.4647	27.2791	21.4405	26.4113	29.1779	25.8244	24.1866	17.7971	24.6165	23.4563	18.3942	23.7668	27.6275	28.5093	22.9636	26.4785	29.6529	26.4729	26.9276	22.3853	25.0572	22.3857	27.9644	23.8202	213	170	482	199	186	354	342	182	201	215	316	311	89	248	459	297	142	148	110	311	333	300	150	341	333	143	302	363	416	257	211	214	359	328	264	227	294	367	307
Cd24a	chr10;chr10	43579169;43582604	43579322;43584265	+;+	1816	12484	CD24a antigen	5.16922	5.52687	5.51501	4.97211	4.91641	4.59948	5.35057	4.90244	5.07451	4.88113	5.09966	5.03946	5.19709	5.26744	5.70287	5.77677	5.36696	5.09893	4.84986	5.71379	5.22113	5.1495	5.80138	5.2373	5.35872	5.27087	5.4173	5.81128	5.74297	5.43978	5.21612	5.03221	5.83839	5.37739	5.55292	5.32436	5.21824	5.32849	5.42191	97.401	126.171	120.526	83.7575	80.8072	68.9972	111.935	80.6293	90.7249	80.2377	91.8321	87.4194	96.7386	103.212	134.583	144.225	106.3	90.6201	79.6672	141.777	98.1334	92.7308	142.569	98.4881	102.928	101.708	111.376	141.358	136.808	111.698	95.3153	88.3215	148.483	110.3	123.357	106.767	99.5885	106.82	112.533	1472	1285	3913	1669	1110	1588	2950	1364	1675	1263	2102	2453	609	2247	4501	3154	1119	1265	671	3056	2559	2326	2430	2759	2955	1599	2862	3756	4037	2528	1536	1289	4072	2717	2942	1956	2645	2835	2933
F830002L21Rik	chr10;chr10;chr10	43593427;43604347;43629391	43593563;43604518;43630913	+;+;+	1832	NA	NA	-2.92046	-2.81733	-4.41638	-4.82597	-1.37545	-4.82597	-4.35241	-4.82597	-4.82597	-2.96962	-4.82597	-4.82597	0.552799	-3.27702	-4.82597	-4.82597	-1.45803	-4.00964	-2.28314	-4.82597	-4.82597	-4.82597	-4.82597	-4.82597	-4.3508	-2.93338	-4.82597	-4.82597	-4.82597	-4.82597	-0.501649	-4.82597	-4.82597	-4.82597	-4.82597	-4.82597	-4.82597	-4.34245	-4.82597	0.262365	0.291991	0.0305324	0	0.938126	0	0.0376128	0	0	0.251898	0	0	3.77906	0.182128	0	0	0.847492	0.0710108	0.470769	0	0	0	0	0	0.0345276	0.252206	0	0	0	0	1.72234	0	0	0	0	0	0	0.0373499	0	4	3	1	0	13	0	1	0	0	4	0	0	24	4	0	0	9	1	4	0	0	0	0	0	1	4	0	0	0	0	28	0	0	0	0	0	0	1	0
1700027J07Rik	chr10;chr10;chr10;chr10	43746158;43763497;43764796;43765727	43746655;43763685;43765058;43765836	+;+;+;+	1060	69443	RIKEN cDNA 1700027J07 gene	-2.78978	-1.21938	-3.30837	-2.66676	0.117873	-1.75645	-1.74814	-4.03662	-2.60631	-4.03662	-4.03662	-4.03662	1.55958	-4.03662	-4.03662	-4.03662	0.181557	-2.70213	-0.796633	-4.03662	-4.03662	-4.03662	-4.03662	-2.93086	-4.03662	-2.43503	-4.03662	-4.03662	-4.03662	-2.26612	0.382433	-4.03662	-4.03662	-4.03662	-4.03662	-4.03662	-4.03662	-4.03662	-4.03662	0.226723	1.0093	0.105538	0.257928	2.74385	0.669936	0.650062	0	0.278383	0	0	0	7.61992	0	0	0	2.7667	0.245456	1.42385	0	0	0	0	0.183469	0	0.326916	0	0	0	0.378484	3.18935	0	0	0	0	0	0	0	0	2	6	2	3	22	9	10	0	3	0	0	0	28	0	0	0	17	2	7	0	0	0	0	3	0	3	0	0	0	5	30	0	0	0	0	0	0	0	0
4933404K13Rik	chr10;chr10;chr10	43825907;43830791;43832671	43825986;43830910;43833301	+;+;+	831	71018	RIKEN cDNA 4933404K13 gene	-2.07203	-0.353175	-2.95723	-1.82124	-0.339475	-3.68547	-3.68547	-3.68547	-3.68547	-0.338778	-3.68547	-3.22442	1.12557	-1.91674	-3.68547	-3.68547	0.532701	-1.42105	-0.642653	-3.68547	-3.68547	-3.68547	-3.68547	-3.21659	-3.21031	-2.08389	-3.68547	-3.68547	-3.68547	-1.91498	-0.601862	-0.0523227	-3.68547	-3.68547	-3.68547	-3.68547	-3.68547	-3.68547	-3.68547	0.433802	1.93115	0.134622	0.548343	1.90908	0	0	0	0	1.94365	0	0.0778798	5.55414	0.501894	0	0	3.52912	0.782742	1.55677	0	0	0	0	0.0780094	0.0761186	0.417004	0	0	0	0.482783	1.49169	2.39579	0	0	0	0	0	0	0	3	9	2	5	12	0	0	0	0	14	0	1	16	5	0	0	17	5	6	0	0	0	0	1	1	3	0	0	0	5	11	16	0	0	0	0	0	0	0
Qrsl1	chr10;chr10;chr10;chr10;chr10;chr10;chr10;chr10;chr10;chr10;chr10	43874190;43876472;43881473;43882066;43884749;43884943;43888969;43894515;43895434;43896009;43901614	43874706;43876677;43881590;43882258;43884861;43885118;43889136;43894611;43895532;43896168;43901736	-;-;-;-;-;-;-;-;-;-;-	1970	76563	glutaminyl-tRNA synthase (glutamine-hydrolyzing)-like 1	2.19537	2.50697	2.45405	2.20298	2.60758	2.87023	2.66415	2.13536	2.42934	2.94525	2.65461	2.13041	2.52272	2.11332	2.50662	2.55526	2.25949	2.41192	3.07403	2.72556	2.45495	2.39131	2.56326	2.35251	2.11863	2.47768	2.11225	2.10512	2.30259	2.20757	2.64405	2.79745	2.75792	2.28274	2.24824	2.64586	2.45329	2.31623	2.34903	12.3213	15.4776	14.3671	12.213	16.2402	20.7472	17.3141	11.7701	14.4298	20.9071	16.7937	11.5638	15.0824	11.5172	14.6085	15.3859	12.2597	13.9997	23.2029	17.7909	14.3523	13.6345	15.0353	13.2613	10.8207	14.6	11.1925	10.7549	12.527	11.8118	15.9597	18.6963	17.4792	12.836	12.4072	16.6047	14.5775	13.164	13.2986	202	171	506	264	242	518	495	216	289	357	417	352	103	272	530	365	140	212	212	416	406	371	278	403	337	249	312	310	401	290	279	296	520	343	321	330	420	379	376
Rtn4ip1	chr10;chr10;chr10;chr10;chr10;chr10;chr10;chr10;chr10	43901807;43907759;43909907;43910793;43921387;43928323;43932363;43935999;43946421	43902536;43907910;43909975;43910917;43921435;43928459;43932546;43936091;43947862	+;+;+;+;+;+;+;+;+	2981	170728	reticulon 4 interacting protein 1	2.77298	2.74052	3.00312	2.84275	2.88846	3.25262	3.25062	2.83175	2.71348	2.82324	3.00233	2.5396	2.45524	2.9113	2.5514	3.03411	2.86683	2.95496	3.21792	3.21975	2.8811	2.9224	2.78282	3.00627	2.88591	2.8959	2.957	2.82098	3.0276	2.85665	3.04524	3.01535	3.39248	2.88327	2.85382	2.26584	2.84622	2.95122	2.82855	18.4618	18.2436	21.0907	19.1074	19.7795	27.1041	26.074	19.1577	17.62	19.2347	21.4245	15.4142	14.4186	20.1192	15.1004	21.5056	18.75	20.4673	25.6767	25.1252	19.3433	19.7694	17.5491	20.9417	18.5032	19.5682	20.1984	17.7456	20.7892	18.5994	21.1318	21.789	27.2118	19.5374	18.953	12.7689	19.1983	20.5206	18.6052	458	305	1124	625	446	1024	1128	532	534	497	805	710	149	719	829	772	324	469	355	889	828	814	491	963	872	505	852	774	1007	691	559	522	1225	790	742	384	837	894	796
Aim1	chr10;chr10;chr10;chr10;chr10;chr10;chr10;chr10;chr10;chr10;chr10;chr10;chr10;chr10;chr10;chr10;chr10;chr10;chr10;chr10	43950307;43956649;43958248;43958814;43961429;43964578;43966301;43967465;43967689;43973658;43973894;43975027;43976798;43979481;43986251;43989094;43992455;43992658;43997052;44003428	43951957;43956811;43958406;43958937;43961568;43964707;43966413;43967497;43967815;43973803;43974020;43975184;43976833;43979607;43986390;43989253;43992573;43992705;43999347;44004846	-;-;-;-;-;-;-;-;-;-;-;-;-;-;-;-;-;-;-;-	7416	NA	NA	3.21748	3.00436	2.85717	3.27055	3.32529	3.52195	3.84808	3.22757	3.36574	3.37622	3.24638	3.18994	3.31979	3.06322	2.70407	3.00414	3.02797	3.16492	3.46672	3.78897	3.08795	3.10718	2.78541	3.0984	3.13659	2.83329	3.16808	2.88664	2.99556	3.26738	3.31025	3.65486	3.74222	3.10547	3.22291	3.3186	3.14691	3.16945	3.27486	25.1798	21.952	19.0901	25.7576	26.8293	32.7169	39.5172	25.2592	27.7605	28.2823	25.4188	24.2606	26.334	22.3947	16.8258	21.0963	21.0057	23.7168	30.5567	37.3422	22.3684	22.5123	17.6139	22.3603	22.0572	18.7689	23.4235	18.6071	20.3645	24.777	25.4374	34.0105	34.7258	22.8345	24.5291	26.5857	23.6953	23.9155	25.4051	1554	913	2531	2096	1505	3075	4253	1745	2093	1818	2376	2780	677	1991	2298	1884	903	1352	1051	3287	2382	2306	1226	2558	2586	1205	2458	2019	2454	2290	1674	2027	3889	2297	2389	1989	2570	2592	2704
Speer5-ps1	chr10;chr10;chr10;chr10;chr10;chr10;chr10;chr10;chr10;chr10;chr10	44170447;44171637;44196056;44214001;44215425;44217343;44217343;44218115;44218115;44219034;44219034	44170592;44171805;44196133;44214159;44215514;44217486;44217486;44218298;44218298;44219585;44219585	+;+;+;+;+;+;+;+;+;+;+	1522	70365	spermatogenesis associated glutamate (E)-rich protein 5, pseudogene 1	-2.41023	-0.547721	-3.56943	-2.9204	-0.833399	-4.04393	-4.55852	-3.40051	-3.91235	-2.46222	-4.55852	-4.55852	-4.55852	-3.00957	-4.55852	-4.55852	0.245546	-1.89712	-1.74414	-4.55852	-4.55852	-4.55852	-4.55852	-3.45276	-4.08335	-3.81156	-3.67966	-4.55852	-4.55852	-1.90185	-0.625428	-0.844764	-4.55852	-4.55852	-4.55852	-3.45361	-4.55852	-4.55852	-4.55852	0.394754	1.75732	0.110254	0.239513	1.38979	0.051842	0	0.141062	0.0646268	0.379006	0	0	0	0.219224	0	0	2.94698	0.598319	0.708318	0	0	0	0	0.127777	0.0415602	0.0758937	0.0928656	0	0	0.579911	1.55486	1.38984	0	0	0	0.130256	0	0	0	5	15	3	4	16	1	0	2	1	5	0	0	0	4	0	0	26	7	5	0	0	0	0	3	1	1	2	0	0	11	21	17	0	0	0	2	0	0	0
Atg5	chr10;chr10;chr10;chr10;chr10;chr10;chr10;chr10	44268358;44286032;44289863;44294596;44303567;44319460;44346957;44362916	44268584;44286197;44289990;44294674;44303729;44319554;44347074;44364291	+;+;+;+;+;+;+;+	2352	11793	autophagy related 5	3.95139	4.11508	3.98317	3.9148	3.96694	4.24618	4.22824	3.69069	3.8859	3.58197	3.95916	3.92963	4.09423	3.80096	3.97907	4.05941	3.96779	3.78421	4.19547	4.23503	3.74134	3.76164	3.58904	4.04539	3.93777	3.86167	3.96784	3.80589	4.12257	3.81707	4.01066	3.88467	4.22567	3.77803	3.8804	3.8816	3.76532	3.84197	3.85523	41.8425	47.3823	41.6423	40.2201	41.8195	54.0114	51.387	34.7786	39.7714	32.5703	41.6251	40.4763	45.0119	37.3097	40.7016	43.8157	40.2674	36.3947	50.6028	50.8294	35.146	35.399	30.7133	43.0794	38.4045	38.2579	40.7439	35.1609	44.4555	36.2302	41.3007	39.837	48.51	36.3598	38.6547	39.2369	36.3389	38.0818	37.9486	819	625	1751	1038	744	1610	1754	762	951	664	1234	1471	367	1052	1763	1241	549	658	552	1419	1187	1150	678	1563	1428	779	1356	1210	1699	1062	862	753	1723	1160	1194	931	1250	1309	1281
Mir1929	chr10	44359676	44359768	+	93	100316688	microRNA 1929	1.37958	1.06672	-0.525929	0.843931	-0.525929	-0.525929	1.51262	-0.525929	0.564943	1.33042	-0.525929	-0.525929	-0.525929	-0.525929	0.1968	-0.525929	0.499817	-0.525929	1.24539	1.02504	0.873376	0.367218	-0.525929	-0.525929	0.591928	0.710727	-0.525929	0.35389	-0.525929	-0.525929	-0.525929	-0.525929	-0.0458435	-0.0101353	-0.525929	2.22988	-0.525929	1.05459	0.632317	5.16831	3.8346	0	2.93983	0	0	5.92745	0	2.11531	4.96213	0	0	0	0	1.16773	0	1.85497	0	4.63682	3.62365	2.99529	1.55696	0	0	2.04047	2.48409	0	1.4698	0	0	0	0	0.712034	0.792716	0	10.6586	0	3.67877	2.24761	4	2	0	3	0	0	8	0	2	4	0	0	0	0	2	0	1	0	2	4	4	2	0	0	3	2	0	2	0	0	0	0	1	1	0	10	0	5	3
Prdm1	chr10;chr10;chr10;chr10;chr10;chr10;chr10	44437174;44440659;44441059;44446792;44450119;44456625;44458467	44440242;44440787;44442164;44447044;44450238;44456870;44458748	-;-;-;-;-;-;-	5205	12142	PR domain containing 1, with ZNF domain	-0.756867	0.170792	-0.872726	-0.265956	-0.14623	-1.12292	-0.987941	0.0514333	-0.620511	-0.908388	-0.218374	-0.977943	1.00506	-0.926124	-1.00988	-1.07999	0.241604	-0.788473	0.550961	-0.990188	-0.833593	-0.203038	-6.33245	-0.629869	-1.39482	-0.713147	-1.18694	-1.38642	-1.019	-1.135	-0.710023	-0.64256	-0.993222	-0.88791	-1.1819	-0.674614	-0.963556	-0.89935	-1.39866	1.56986	3.0489	1.40779	2.18863	2.38754	1.27337	1.35033	2.76362	1.71968	1.41857	2.27114	1.31799	5.26503	1.37823	1.25186	1.21252	3.01606	1.49962	4.01813	1.32728	1.44499	2.23942	0	1.65645	0.923601	1.57564	1.11335	0.932286	1.22965	1.14076	1.53718	1.69733	1.27222	1.40222	1.12643	1.6378	1.33992	1.39348	0.963818	68	89	131	125	94	84	102	134	91	64	149	106	95	86	120	76	91	60	97	82	108	161	0	133	76	71	82	71	104	74	71	71	100	99	77	86	102	106	72
Prep	chr10;chr10;chr10;chr10;chr10;chr10;chr10;chr10;chr10;chr10;chr10;chr10;chr10;chr10;chr10	45067214;45072053;45090993;45092662;45094981;45097393;45107772;45115063;45120643;45125964;45147985;45150436;45153055;45155516;45158232	45067375;45072127;45091126;45092792;45095190;45097514;45107877;45115254;45120840;45126067;45148121;45150530;45153186;45155672;45158995	+;+;+;+;+;+;+;+;+;+;+;+;+;+;+	2719	19072	prolyl endopeptidase	4.54921	4.80447	4.58484	4.68543	4.60333	4.73428	4.77168	4.60923	4.71203	4.6188	4.63387	4.72257	4.49389	4.6448	4.6613	4.68888	4.84889	4.65967	4.75339	4.83098	4.84377	4.78263	4.7384	4.75098	4.8092	4.72329	4.5631	4.66163	4.64093	4.70483	4.69984	4.86482	4.86985	4.68944	4.68667	4.79416	4.60342	4.64346	4.71869	63.374	76.465	63.2384	68.6778	65.0564	75.7985	74.9381	65.8144	70.579	66.9134	66.4986	70.1926	59.4124	67.0324	65.3632	67.832	74.2327	66.8401	74.5404	76.8754	75.5571	71.9193	68.222	70.3094	70.3268	69.5865	61.5997	63.6955	63.7146	67.1065	66.6445	78.6676	75.8634	68.4625	67.6586	73.9335	65.0307	66.437	69.1123	1434	1166	3074	2049	1338	2612	2957	1667	1951	1577	2279	2949	560	2185	3273	2221	1170	1397	940	2481	2950	2701	1741	2949	3023	1638	2370	2534	2815	2274	1608	1719	3115	2525	2416	2028	2586	2640	2697
Popdc3	chr10;chr10;chr10;chr10	45289305;45314561;45316431;45317699	45289575;45315279;45316539;45318450	+;+;+;+	1851	78977	popeye domain containing 3	0.558182	0.492301	1.21082	1.30311	1.16844	0.334855	-0.284104	1.68476	1.55244	0.788111	1.11184	1.49591	2.17696	1.22452	0.359461	1.68793	1.95118	1.32437	1.40372	0.448984	1.45162	0.859711	1.49831	1.22641	1.31324	0.758401	0.625264	0.25446	1.00857	0.766531	1.17923	1.61829	0.113652	1.14369	1.1639	1.32461	0.923868	0.91281	0.451466	3.89508	3.75692	6.01358	6.49906	5.92809	3.49546	2.15915	8.58321	7.81157	4.61229	5.70063	7.41234	11.8442	6.17386	3.22688	8.38939	9.87912	6.53621	7.22201	3.59576	7.11079	4.65448	7.13756	6.02379	6.15117	4.3683	3.93252	2.91697	5.05367	4.29153	5.7228	8.2013	2.71889	5.77514	5.80027	6.58691	4.98685	4.91655	3.50074	60	39	199	132	83	82	58	148	147	74	133	212	76	137	110	187	106	93	62	79	189	119	124	172	180	70	103	79	152	99	94	122	76	145	141	123	135	133	93
Bves	chr10;chr10;chr10;chr10;chr10;chr10;chr10;chr10	45335762;45339220;45343034;45346127;45347785;45353750;45354751;45369191	45335881;45339456;45343158;45346314;45347893;45353917;45354892;45369708	+;+;+;+;+;+;+;+	1607	23828	blood vessel epicardial substance	3.36542	3.54948	3.4927	3.53985	3.82747	3.18607	2.88361	3.76053	3.9118	3.66461	3.66156	3.65207	3.58606	3.43045	3.03475	3.61246	3.74039	3.40067	3.18758	2.19487	3.83041	3.72453	3.87618	3.44716	3.53935	3.58917	3.39598	2.93318	3.29619	3.21832	3.47318	2.74784	3.03228	3.50082	3.47063	3.56223	3.44948	3.40191	3.37457	27.8162	31.9558	29.5862	30.9642	37.9252	25.8266	20.1531	36.473	40.4588	34.4601	33.8183	33.3457	31.5933	28.8085	21.0846	32.0901	34.3521	27.8479	25.0899	12.2679	37.3554	34.4648	37.46	28.3991	29.0884	31.6269	27.3536	19.1385	25.0073	23.8669	28.4005	18.0414	21.139	29.957	29.0456	31.3967	29.1457	28.0172	27.142	372	288	850	546	461	526	470	546	661	480	685	828	176	555	624	621	320	344	187	234	862	765	565	704	739	440	622	450	653	478	405	233	513	653	613	509	685	658	626
Lin28b	chr10;chr10;chr10;chr10;chr10	45376619;45419137;45420524;45469037;45470051	45381431;45419208;45420708;45469218;45470201	-;-;-;-;-	5403	380669	lin-28 homolog B (C. elegans)	-0.528631	-0.492347	-0.948276	-0.769787	-0.0290052	-1.84487	-0.836409	-0.734976	-0.458148	-0.480137	-1.0999	-1.27727	0.116317	-0.544928	-1.04048	-0.911583	-0.186235	-0.470978	-0.141737	-0.736167	-1.25773	-0.357488	-0.941374	-0.286367	-0.693929	-0.107528	-0.933947	-1.01731	-0.411882	-0.460064	-0.168814	-0.843116	-0.633923	-0.535041	-0.322349	-0.046737	-0.328328	-0.406474	-0.85749	1.84593	1.91411	1.33549	1.53493	2.59367	0.75939	1.5049	1.58946	1.92974	1.92176	1.21877	1.06606	2.82969	1.80632	1.22609	1.36789	2.23502	1.87806	2.47417	1.5905	1.06981	2.00996	1.3015	2.11167	1.52195	2.41582	1.33415	1.21436	1.89079	1.84149	2.25256	1.47392	1.6423	1.80111	2.07166	2.55013	2.10074	1.97563	1.41854	83	58	129	91	106	52	118	80	106	90	83	89	53	117	122	89	70	78	62	102	83	150	66	176	130	113	102	96	166	124	108	64	134	132	147	139	166	156	110
Hace1	chr10;chr10;chr10;chr10;chr10;chr10;chr10;chr10;chr10;chr10;chr10;chr10;chr10;chr10;chr10;chr10;chr10;chr10;chr10;chr10;chr10;chr10;chr10;chr10	45577829;45588380;45589481;45590268;45605509;45618498;45638321;45648591;45648854;45649881;45652588;45670346;45671132;45671439;45672328;45672539;45672774;45676381;45677067;45686602;45700577;45700954;45709881;45711434	45578150;45588434;45589570;45590372;45605584;45618629;45638403;45648687;45648955;45649987;45652738;45670680;45671200;45671526;45672439;45672636;45672861;45676530;45677263;45686733;45700675;45701024;45709994;45712345	+;+;+;+;+;+;+;+;+;+;+;+;+;+;+;+;+;+;+;+;+;+;+;+	3785	209462	HECT domain and ankyrin repeat containing, E3 ubiquitin protein ligase 1	3.83672	3.52667	3.79761	3.78161	3.84122	4.11206	4.01983	3.59577	3.92718	3.84424	3.88234	3.94846	3.9907	3.81432	3.65422	3.60118	3.85937	3.85103	4.09331	4.07097	3.81574	3.79845	3.79174	3.81701	3.73735	3.79645	3.69664	3.63773	3.58658	3.92318	3.70271	4.00911	4.01317	3.72367	3.80753	3.92674	3.78936	3.73997	3.73514	38.6681	31.5162	36.6351	36.6946	38.3513	49.2392	44.4934	32.5873	40.956	39.1067	39.4905	41.0366	41.9175	37.6854	32.508	31.9002	37.3737	38.1511	47.1669	45.3859	37.0374	36.3428	35.3838	36.7888	33.4405	36.591	33.7763	31.3108	30.6652	39.0275	33.3754	43.4605	41.8834	35.0401	36.7744	40.5142	36.9787	35.5051	34.9393	1218	669	2479	1524	1098	2362	2444	1149	1576	1283	1884	2400	550	1710	2266	1454	820	1110	828	2039	2013	1900	1257	2148	2001	1199	1809	1734	1886	1841	1121	1322	2394	1799	1828	1547	2047	1964	1898
D030045P18Rik	chr10;chr10;chr10	45807704;45828782;45850627	45807956;45829028;45852018	+;+;+	1892	320363	RIKEN cDNA D030045P18 gene	-3.25902	-2.2779	-3.88337	-3.00823	-1.2332	-4.87247	-4.87247	-4.18026	-4.87247	-3.01612	-4.87247	-4.87247	1.42823	-3.89939	-3.89028	-4.87247	-1.12485	-4.05613	-0.710926	-4.87247	-4.87247	-4.87247	-4.87247	-3.3264	-4.04046	-3.27088	-4.87247	-4.87247	-4.87247	-3.58143	-1.90944	-4.87247	-3.74518	-4.87247	-4.87247	-4.87247	-4.87247	-4.87247	-4.87247	0.190534	0.471219	0.0886924	0.240842	1.04813	0	0	0.0567379	0	0.24391	0	0	7.0135	0.0881763	0.0860987	0	1.09415	0.0687588	1.59544	0	0	0	0	0.171315	0.0668653	0.183156	0	0	0	0.127228	0.595616	0	0.104999	0	0	0	0	0	0	3	5	3	5	15	0	0	1	0	4	0	0	46	2	3	0	12	1	14	0	0	0	0	5	2	3	0	0	0	3	10	0	3	0	0	0	0	0	0
Snord14d	chr10	46244748	46244770	+	23	100302593	small nucleolar RNA, C/D box 14D	1.48967	1.48967	1.48967	1.48967	1.48967	1.48967	1.48967	1.48967	1.48967	1.48967	1.48967	1.48967	1.48967	1.48967	1.48967	1.48967	1.48967	1.48967	1.48967	1.48967	1.48967	1.48967	1.48967	1.48967	1.48967	1.48967	1.48967	1.48967	1.48967	1.48967	1.48967	1.48967	1.48967	1.48967	1.48967	1.48967	1.48967	1.48967	1.48967	0	0	0	0	0	0	0	0	0	0	0	0	0	0	0	0	0	0	0	0	0	0	0	0	0	0	0	0	0	0	0	0	0	0	0	0	0	0	0	0	0	0	0	0	0	0	0	0	0	0	0	0	0	0	0	0	0	0	0	0	0	0	0	0	0	0	0	0	0	0	0	0	0	0	0	0	0	0
Snord14c	chr10	46244749	46244770	+	22	108637	small nucleolar RNA, C/D box 14C	1.5538	1.5538	1.5538	1.5538	1.5538	1.5538	1.5538	1.5538	1.5538	1.5538	1.5538	1.5538	1.5538	1.5538	1.5538	1.5538	1.5538	1.5538	1.5538	1.5538	1.5538	1.5538	1.5538	1.5538	1.5538	1.5538	1.5538	1.5538	1.5538	1.5538	1.5538	1.5538	1.5538	1.5538	1.5538	1.5538	1.5538	1.5538	1.5538	0	0	0	0	0	0	0	0	0	0	0	0	0	0	0	0	0	0	0	0	0	0	0	0	0	0	0	0	0	0	0	0	0	0	0	0	0	0	0	0	0	0	0	0	0	0	0	0	0	0	0	0	0	0	0	0	0	0	0	0	0	0	0	0	0	0	0	0	0	0	0	0	0	0	0	0	0	0
C130030K03Rik	chr10	49093681	49095843	-	2163	NA	NA	-2.08995	-4.05982	-4.07649	-2.83383	-3.72757	-2.34932	-2.89667	-5.06559	-3.36069	-1.91784	-2.47109	-3.20331	-5.06559	-4.09251	-2.97762	-2.77065	-2.43797	-2.40418	-1.8256	-3.51462	-5.06559	-3.87287	-5.06559	-4.5967	-5.06559	-2.72373	-3.64451	-5.06559	-3.07211	-1.72012	-2.37896	-5.06559	-3.49312	-2.44328	-2.8682	-0.587205	-3.31199	-4.58206	-3.90734	0.55554	0.082436	0.0775802	0.294934	0.122241	0.474224	0.286713	0	0.181899	0.640053	0.403472	0.209444	0	0.0771288	0.251038	0.307135	0.398779	0.421009	0.697774	0.155802	0	0.100414	0	0.0299703	0	0.320417	0.13069	0	0.227616	0.704823	0.416793	0	0.153073	0.409002	0.281624	1.69562	0.189668	0.0316343	0.0966381	10	1	3	7	2	13	9	0	4	12	11	7	0	2	10	8	5	7	7	4	0	3	0	1	0	6	4	0	8	19	8	0	5	12	8	37	6	1	3
Grik2	chr10;chr10;chr10;chr10;chr10;chr10;chr10;chr10;chr10;chr10;chr10;chr10;chr10;chr10;chr10;chr10;chr10;chr10;chr10;chr10;chr10;chr10;chr10;chr10;chr10;chr10;chr10;chr10;chr10;chr10;chr10;chr10;chr10;chr10;chr10	49099463;49099463;49104979;49113370;49113370;49132679;49132679;49240579;49240579;49244325;49244325;49272740;49272740;49355909;49355909;49404337;49404337;49419668;49419668;49422529;49422529;49523682;49523682;49527987;49527987;49535318;49535318;49573564;49573564;49578135;49578135;49783145;49783145;49788628;49788628	49101272;49101272;49105065;49113620;49113620;49132904;49132904;49240796;49240796;49244443;49244443;49272963;49272963;49356115;49356115;49404450;49404450;49419775;49419775;49422672;49422672;49523855;49523855;49528040;49528040;49535499;49535499;49573821;49573821;49578302;49578302;49783545;49783545;49788754;49788754	-;-;-;-;-;-;-;-;-;-;-;-;-;-;-;-;-;-;-;-;-;-;-;-;-;-;-;-;-;-;-;-;-;-;-	4872	14806	glutamate receptor, ionotropic, kainate 2 (beta 2)	0.202977	-0.225728	0.264839	-0.0195845	0.120241	-0.286124	0.309401	-0.269554	0.294815	0.158915	-0.00398115	-0.214425	1.11546	-0.0812285	-0.220719	0.0958535	0.720444	0.0171434	0.180421	0.138507	0.54311	0.264047	-6.23707	0.127793	0.332932	0.162543	0.104867	-0.386327	-0.923621	-0.0690578	0.390615	0.438782	0.491175	0.392141	0.0668185	-0.296429	0.228382	0.192629	-0.168619	3.083	2.30572	3.13431	2.6001	2.87635	2.29973	3.36613	2.20337	3.27066	3.00737	2.63806	2.25823	5.6841	2.4997	2.18447	2.77828	4.21365	2.64349	3.09787	2.93976	3.80221	3.10577	0	2.82083	3.12897	2.91621	2.77055	1.89382	1.3137	2.42099	3.33075	3.62669	3.61541	3.45007	2.71943	2.13631	3.10159	3.00553	2.30251	125	63	273	139	106	142	238	100	162	127	162	170	96	146	196	163	119	99	70	170	266	209	0	212	241	123	191	135	104	147	144	142	266	228	174	105	221	214	161
Ascc3	chr10;chr10;chr10;chr10;chr10;chr10;chr10;chr10;chr10;chr10;chr10;chr10;chr10;chr10;chr10;chr10;chr10;chr10;chr10;chr10;chr10;chr10;chr10;chr10;chr10;chr10;chr10;chr10;chr10;chr10;chr10;chr10;chr10;chr10;chr10;chr10;chr10;chr10;chr10;chr10;chr10;chr10	50592669;50604751;50607920;50617712;50637908;50642523;50644943;50645663;50649109;50649793;50650547;50658918;50660655;50690115;50699940;50700432;50707663;50710880;50713176;50714266;50716485;50718292;50720612;50721773;50728090;50729912;50731613;50732422;50732687;50735210;50748806;50749035;50750453;50753997;50767091;50767373;50823636;50840298;50842143;50845531;50849471;50850461	50592897;50604882;50608070;50618271;50638028;50642730;50645084;50645788;50649309;50649933;50650711;50659094;50660726;50690249;50700131;50700656;50707782;50711044;50713262;50714442;50716710;50718446;50720710;50721941;50728310;50729997;50731779;50732567;50732807;50735352;50748943;50749155;50750585;50754122;50767202;50767507;50823860;50840449;50842290;50845740;50849646;50851202	+;+;+;+;+;+;+;+;+;+;+;+;+;+;+;+;+;+;+;+;+;+;+;+;+;+;+;+;+;+;+;+;+;+;+;+;+;+;+;+;+;+	7477	77987	activating signal cointegrator 1 complex subunit 3	5.10075	5.59659	5.01298	4.86287	4.96408	5.3593	5.45582	4.87209	4.92236	4.94697	4.84411	4.96479	4.58194	4.92195	5.38137	5.02032	4.61649	4.8324	5.03085	5.41351	4.77639	4.88641	4.77605	4.75044	4.61448	4.82075	4.95977	5.1026	4.87063	4.76777	4.74747	5.05843	5.32324	4.83079	4.71446	4.88728	4.86386	4.70978	4.75652	92.9549	132.498	85.1486	77.7149	83.5975	116.978	120.487	79.0215	81.7074	84.0622	76.9817	83.0767	63.1953	81.2839	107.749	85.4072	63.2182	75.3895	90.4031	115.192	72.146	77.3272	70.066	70.3226	61.478	74.4938	81.1528	86.5268	74.7604	70.1403	68.9225	90.0158	103.939	75.5565	69.0153	78.9075	77.9499	69.6056	70.99	5784	5556	11382	6376	4728	11085	13074	5504	6211	5448	7255	9598	1638	7286	14837	7690	2740	4333	3135	10223	7746	7986	4917	8111	7267	4822	8586	9466	9083	6536	4573	5409	11736	7663	6777	5952	8524	7606	7618
Sim1	chr10;chr10;chr10;chr10;chr10;chr10;chr10;chr10;chr10;chr10;chr10	50895651;50904785;50907910;50908478;50908718;50909380;50909796;50910524;50940466;50981323;50983611	50896071;50904867;50907999;50908586;50908803;50909579;50909902;50910671;50940634;50981722;50989152	+;+;+;+;+;+;+;+;+;+;+	7355	20464	single-minded family bHLH transcription factor 1	3.55956	3.51227	3.39121	3.55773	3.70248	3.66465	3.37972	3.63192	3.53846	3.56618	3.44948	3.52268	3.65295	3.55215	3.4653	3.5706	3.65018	3.71436	3.57672	3.1231	3.57455	3.61328	3.51915	3.43937	3.49863	3.61318	3.60506	3.30457	3.42564	3.66185	3.6735	3.41992	3.24878	3.51279	3.61409	3.60549	3.48517	3.5264	3.61355	31.9237	31.2253	27.6521	31.4356	34.8528	36.1208	28.5557	33.4377	31.294	32.2658	29.2647	30.5596	33.1807	31.4379	28.534	31.2521	32.3445	34.7206	32.9794	23.5281	31.3501	31.9814	29.3054	28.3277	28.3549	32.2424	31.7178	24.8665	27.4448	32.5754	32.727	28.8958	24.66	30.2909	32.1761	32.4397	29.9624	30.6354	32.1334	1954	1288	3636	2537	1939	3367	3048	2291	2340	2057	2713	3473	846	2772	3865	2768	1379	1963	1125	2054	3311	3249	2023	3214	3297	2053	3301	2676	3280	2986	2136	1708	2739	3022	3108	2407	3223	3293	3392
Lilr4b	chr10;chr10;chr10;chr10;chr10;chr10;chr10;chr10;chr10;chr10;chr10;chr10;chr10;chr10;chr10;chr10;chr10;chr10;chr10;chr10;chr10;chr10;chr10;chr10;chr10;chr10	51480612;51480612;51480612;51480906;51480906;51480906;51481140;51481140;51481567;51481567;51481567;51482869;51482869;51482869;51483762;51483762;51483762;51484517;51484517;51484517;51485713;51485713;51485713;51485888;51485888;51485888	51480753;51480753;51480758;51480941;51480941;51480941;51481424;51481424;51481869;51481869;51481869;51482904;51482904;51482904;51483878;51483878;51483878;51484569;51484569;51484569;51485780;51485780;51485780;51486329;51486329;51486329	+;+;+;+;+;+;+;+;+;+;+;+;+;+;+;+;+;+;+;+;+;+;+;+;+;+	1487	14727	leukocyte immunoglobulin-like receptor, subfamily B, member 4B	-2.16892	-2.51631	-3.79671	-3.91317	-0.718804	-3.63184	-4.52496	-4.52496	-2.58947	-1.73898	-4.52496	-4.52496	-4.52496	-3.2354	-4.1188	-4.52496	-1.30958	-2.50928	-1.11154	-4.52496	-4.52496	-3.33224	-4.52496	-3.18231	-4.52496	-4.52496	-4.52496	-4.52496	-4.52496	-2.56368	-0.468856	-4.52496	-4.52496	-4.52496	-4.52496	-4.52496	-4.52496	-4.52496	-4.52496	0.484855	0.359736	0.0752325	0.0612876	1.51141	0.106124	0	0	0.33074	0.698268	0	0	0	0.168288	0.0365162	0	0.928106	0.349944	1.15998	0	0	0.146063	0	0.17438	0	0	0	0	0	0.32376	1.74303	0	0	0	0	0	0	0	0	6	3	2	1	17	2	0	0	5	9	0	0	0	3	1	0	8	4	8	0	0	3	0	4	0	0	0	0	0	6	23	0	0	0	0	0	0	0	0
Lilrb4a	chr10;chr10;chr10;chr10;chr10;chr10;chr10;chr10;chr10;chr10;chr10;chr10;chr10;chr10;chr10;chr10;chr10;chr10	51490898;51490898;51491197;51491197;51491434;51491434;51491861;51491861;51493170;51493170;51494062;51494062;51494793;51494793;51495994;51495994;51496167;51496167	51491051;51491056;51491232;51491232;51491718;51491718;51492163;51492163;51493205;51493205;51494178;51494178;51494845;51494845;51496059;51496059;51496611;51496611	+;+;+;+;+;+;+;+;+;+;+;+;+;+;+;+;+;+	1500	14728	leukocyte immunoglobulin-like receptor, subfamily B, member 4A	-2.63201	-3.53175	-4.53752	-2.15203	-0.154535	-4.53752	-4.06395	-3.3795	-4.53752	-2.96915	-4.53752	-4.53752	-3.10885	-4.53752	-4.53752	-4.53752	-1.49276	-4.53752	-1.1241	-4.53752	-4.53752	-3.64437	-4.53752	-4.06863	-4.53752	-4.53752	-4.53752	-4.53752	-4.53752	-2.25693	-2.01187	-4.53752	-4.53752	-2.88267	-4.53752	-4.53752	-4.53752	-4.53752	-4.53752	0.320435	0.118873	0	0.486051	2.29153	0	0.0459377	0.143131	0	0.230739	0	0	0.192312	0	0	0	0.805055	0	1.14993	0	0	0.0965315	0	0.0432172	0	0	0	0	0	0.427939	0.525889	0	0	0.245742	0	0	0	0	0	4	1	0	8	26	0	1	2	0	3	0	0	1	0	0	0	7	0	8	0	0	2	0	1	0	0	0	0	0	8	7	0	0	5	0	0	0	0	0
Fam162b	chr10;chr10;chr10;chr10	51585450;51587195;51590061;51590265	51585590;51587303;51590169;51590460	-;-;-;-	555	77296	family with sequence similarity 162, member B	-1.1976	-0.0930295	-2.69352	-0.0337346	-0.436778	-3.10311	-3.10311	-1.9451	-0.968866	-1.53475	-3.10311	-3.10311	-3.10311	-2.53605	-3.10311	-3.10311	1.11506	-3.10311	1.47763	-3.10311	-3.10311	-3.10311	-3.10311	-3.10311	-2.62794	-1.86646	-3.10311	-3.10311	-3.10311	-1.55252	0.695498	-3.10311	-3.10311	-3.10311	-3.10311	-3.10311	-3.10311	-3.10311	-3.10311	0.866041	2.24894	0.100784	2.29889	1.66743	0	0	0.38684	1.06337	0.623619	0	0	0	0.150297	0	0	5.28414	0	7.38131	0	0	0	0	0	0.113972	0.416253	0	0	0	0.578296	3.85787	0	0	0	0	0	0	0	0	4	7	1	14	7	0	0	2	6	3	0	0	0	1	0	0	17	0	19	0	0	0	0	0	1	2	0	0	0	4	19	0	0	0	0	0	0	0	0
Gprc6a	chr10;chr10;chr10;chr10;chr10;chr10	51614823;51616583;51620898;51626431;51628249;51631238	51615979;51616706;51621110;51627267;51628552;51631458	-;-;-;-;-;-	2856	210198	G protein-coupled receptor, family C, group 6, member A	-1.33904	-1.20771	-2.02701	-1.69301	-1.31206	-3.62999	-0.840057	-1.27744	-1.60258	-1.19256	-2.48974	-1.39489	-1.05351	-2.70566	-3.17324	-2.68813	-1.09609	-2.36066	-1.51403	-1.42731	-1.92487	-2.2077	-5.46655	-1.6533	-2.46269	-1.98449	-1.89293	-3.83412	-3.116	-1.15829	-0.795748	-2.8838	-1.03821	-2.14096	-2.35865	-5.46655	-1.78174	-2.50889	-2.08191	1.00977	1.1238	0.587556	0.765837	1.01837	0.165764	1.47174	1.05243	0.826571	1.13107	0.416688	0.951737	1.21205	0.350482	0.22815	0.348914	1.14766	0.455503	0.905933	0.943977	0.633983	0.506993	0	0.771735	0.398663	0.606671	0.643361	0.119653	0.23703	1.09569	1.42047	0.304978	1.20567	0.542078	0.453238	0	0.718228	0.407292	0.561117	24	18	30	24	22	6	61	28	24	28	15	42	12	12	12	12	19	10	12	32	26	20	0	34	18	15	26	5	11	39	36	7	52	21	17	0	30	17	23
Rfx6	chr10;chr10;chr10;chr10;chr10;chr10;chr10;chr10;chr10;chr10;chr10;chr10;chr10;chr10;chr10;chr10;chr10;chr10;chr10;chr10;chr10;chr10;chr10;chr10;chr10;chr10;chr10;chr10;chr10;chr10;chr10;chr10;chr10;chr10;chr10	51677760;51678285;51681810;51683580;51685518;51693696;51693696;51695000;51695000;51708575;51708575;51711813;51711813;51711981;51711981;51713467;51713467;51715890;51715890;51718063;51718063;51719947;51719947;51721501;51721501;51723001;51723001;51723733;51723733;51725367;51725367;51726682;51726682;51729631;51729631	51678029;51678441;51681933;51683641;51685761;51693773;51693773;51695027;51695027;51708682;51708682;51711890;51711890;51712094;51712094;51713516;51713516;51716049;51716049;51718207;51718207;51720056;51720056;51721618;51721618;51723123;51723123;51723939;51723939;51725879;51725879;51726894;51726894;51730429;51730429	+;+;+;+;+;+;+;+;+;+;+;+;+;+;+;+;+;+;+;+;+;+;+;+;+;+;+;+;+;+;+;+;+;+;+	3701	320995	regulatory factor X, 6	3.35594	3.16255	3.7351	3.99502	3.56613	3.01714	3.31881	4.14962	3.98044	3.8017	4.06907	3.90565	3.94502	3.14145	2.78791	3.82793	3.49589	3.31093	2.6491	3.00013	3.73034	3.86825	3.56213	3.77646	3.4583	3.60573	3.00073	2.84544	3.23233	3.41609	2.88217	2.85236	2.93975	3.95196	3.66051	3.23066	3.83505	3.67289	3.44567	27.695	24.4747	35.0786	42.5508	31.6846	23.0251	27.3504	47.8585	42.4969	37.9681	44.9528	39.8346	40.6085	23.6203	17.8113	37.3362	29.0394	26.2222	17.3026	21.5804	34.905	38.1457	30.1701	35.7672	27.551	32.0532	20.8327	18.0606	23.9782	27.4472	18.8782	19.4665	19.8783	41.0544	33.2063	24.9888	38.169	33.889	28.5783	853	508	2321	1728	887	1080	1469	1650	1599	1218	2097	2278	521	1048	1214	1664	623	746	297	948	1855	1950	1048	2042	1612	1027	1091	978	1442	1266	620	579	1111	2061	1614	933	2066	1833	1518
4933411G06Rik	chr10	51756174	51757194	-	1021	71090	Sumo1 pseudogene	-2.3691	-3.98254	-3.98254	-3.98254	-1.50121	-2.14598	-2.62969	-3.98254	-2.89167	-1.88623	-3.98254	-3.17264	-3.98254	-3.41547	-3.25981	-3.98254	-0.0279542	-3.98254	-0.939716	-3.98254	-3.11949	-3.98254	-3.98254	-3.51365	-3.98254	-0.335178	-3.98254	-3.98254	-3.98254	-2.6915	-1.01951	-0.349385	-3.98254	-3.98254	-3.98254	-3.98254	-3.98254	-2.60813	-3.11762	0.353075	0	0	0	0.776906	0.463684	0.269957	0	0.192678	0.564983	0	0.126774	0	0.0816991	0.106365	0	2.36549	0	1.26706	0	0.136416	0	0	0.0634924	0	1.92329	0	0	0	0.235765	1.10373	1.94995	0	0	0	0	0	0.268071	0.136486	3	0	0	0	6	6	4	0	2	5	0	2	0	1	2	0	14	0	6	0	2	0	0	1	0	17	0	0	0	3	10	16	0	0	0	0	0	4	2
Vgll2	chr10;chr10;chr10;chr10;chr10;chr10	52022502;52022502;52025057;52025057;52027431;52027434	52022803;52022803;52025363;52025363;52028471;52028471	+;+;+;+;+;+	1650	215031	vestigial like family member 2	-1.01142	0.194084	-3.27363	-0.846816	-1.32902	-3.48233	-4.20145	-1.7165	-1.19343	-0.72876	-4.67502	-4.67502	1.9563	-2.5472	-4.67502	-4.67502	0.834311	-2.19849	0.588461	-2.25742	-3.27572	-4.67502	-4.67502	-3.85284	-3.55716	-0.30559	-3.79616	-2.85927	-4.67502	-1.7203	0.637727	-4.67502	-4.67502	-3.23188	-4.67502	-4.67502	-4.67502	-3.54115	-3.06475	1.23805	3.02585	0.169501	1.38083	0.96148	0.143461	0.0417616	0.715654	1.07304	1.53826	0	0	10.1401	0.353881	0	0	4.49576	0.473061	4.05089	0.459545	0.168826	0	0	0.0785767	0.115008	2.03018	0.0856615	0.24853	0	0.680812	3.89294	0	0	0.178721	0	0	0	0.124409	0.21114	17	28	5	25	12	3	1	11	18	22	0	0	58	7	0	0	43	6	31	9	4	0	0	2	3	29	2	6	0	14	57	0	0	4	0	0	0	3	5
Ros1	chr10;chr10;chr10;chr10;chr10;chr10;chr10;chr10;chr10;chr10;chr10;chr10;chr10;chr10;chr10;chr10;chr10;chr10;chr10;chr10;chr10;chr10;chr10;chr10;chr10;chr10;chr10;chr10;chr10;chr10;chr10;chr10;chr10;chr10;chr10;chr10;chr10;chr10;chr10;chr10;chr10;chr10;chr10;chr10	52045926;52050874;52064674;52066213;52067005;52072054;52073068;52075813;52077849;52081959;52085164;52087881;52090946;52096022;52098670;52099997;52101709;52115886;52118120;52120796;52123217;52124058;52125719;52128417;52128939;52129563;52130886;52142140;52143247;52144765;52145748;52154782;52161809;52162706;52163885;52165340;52166046;52168603;52169965;52172841;52178947;52180162;52181779;52194831	52046326;52051037;52064808;52066413;52067102;52072183;52073132;52075975;52077984;52082042;52085354;52087998;52091114;52096198;52098902;52100141;52101908;52116062;52118403;52121001;52123419;52124121;52125981;52128561;52129099;52129777;52130986;52142331;52143425;52144875;52145960;52155278;52161906;52162890;52164007;52165416;52166247;52168741;52170113;52172901;52178973;52180221;52181823;52195244	-;-;-;-;-;-;-;-;-;-;-;-;-;-;-;-;-;-;-;-;-;-;-;-;-;-;-;-;-;-;-;-;-;-;-;-;-;-;-;-;-;-;-;-	7401	19886	Ros1 proto-oncogene	-1.66968	-1.36958	-2.92213	-2.09184	-0.53777	-2.91964	-3.1785	-1.90689	-2.21205	-1.46093	-4.93378	-3.01459	-0.635603	-2.72164	-3.81289	-2.48014	-0.745601	-1.70106	-0.818745	-4.07677	-2.68753	-3.34373	-6.84027	-3.60013	-3.21824	-1.53064	-3.89328	-3.11977	-2.84843	-2.1353	-0.622773	-1.76146	-3.96898	-2.49402	-4.79128	-2.60468	-3.24701	-3.44033	-3.45564	0.82804	1.03598	0.324986	0.603377	1.82202	0.35182	0.279313	0.696218	0.558195	0.966478	0.0643189	0.306058	1.67601	0.383205	0.161409	0.448812	1.5151	0.790991	1.54404	0.136603	0.385794	0.234775	0	0.192699	0.247856	0.889621	0.152781	0.267805	0.332613	0.563762	1.64445	0.773387	0.143157	0.448252	0.0720183	0.415197	0.258682	0.221889	0.216531	51	43	43	49	102	33	30	48	42	62	6	35	43	34	22	40	65	45	53	12	41	24	0	22	29	57	16	29	40	52	108	46	16	45	7	31	28	24	23
Dcbld1	chr10;chr10;chr10;chr10;chr10;chr10;chr10;chr10;chr10;chr10;chr10	52233619;52261727;52284103;52286348;52290851;52304587;52311400;52312814;52314355;52317032;52319476	52233835;52261939;52284237;52286399;52290923;52304720;52311440;52312901;52314404;52317151;52321377	+;+;+;+;+;+;+;+;+;+;+	3025	66686	discoidin, CUB and LCCL domain containing 1	3.05643	3.31063	2.92586	3.06266	3.02598	2.73467	2.37106	3.24603	2.93012	3.23188	3.34845	3.11776	3.18988	2.9179	2.97826	3.18496	3.17738	3.04592	2.82413	2.47087	2.97029	3.0585	2.43061	3.20247	3.29027	2.95239	3.04635	3.00879	3.2038	3.18667	3.03692	2.57494	2.64611	3.12446	3.25341	3.11417	3.10533	3.19807	2.98086	22.4834	27.1148	19.9888	22.264	21.7644	18.9108	14.1458	25.5506	20.4853	25.5529	27.2501	23.0418	24.0311	20.2126	20.3197	23.883	23.2677	21.8038	19.5298	14.9283	20.5814	21.7316	13.7364	24.0016	24.5072	20.3527	21.4933	20.2213	23.4977	23.3952	21.0107	16.0424	16.1991	23.1038	25.0205	23.0363	22.9877	24.3616	20.684	566	460	1081	739	498	725	621	720	630	670	1039	1077	252	733	1132	870	408	507	274	536	894	908	390	1120	1172	533	920	895	1155	882	564	390	740	948	994	703	1017	1077	898
Gopc	chr10;chr10;chr10;chr10;chr10;chr10;chr10;chr10;chr10;chr10;chr10;chr10;chr10;chr10;chr10;chr10;chr10	52337024;52337024;52346049;52346049;52349072;52349072;52350601;52350601;52353327;52353327;52354572;52354572;52357342;52358773;52358773;52381611;52381611	52339853;52339853;52346229;52346229;52349236;52349236;52350696;52350696;52353492;52353492;52354747;52354747;52357365;52358937;52358937;52382124;52382124	-;-;-;-;-;-;-;-;-;-;-;-;-;-;-;-;-	4317	94221	golgi associated PDZ and coiled-coil motif containing	3.79953	3.81466	3.85757	3.95594	4.01396	4.16751	3.89129	3.7373	3.8261	3.97811	3.82898	3.88787	3.9944	3.84817	3.92719	3.73574	3.71972	3.94339	4.0849	3.83819	3.91968	3.89527	3.9452	3.82856	3.86383	3.92371	3.91368	4.02452	3.99532	3.9142	3.94606	4.28097	3.91611	3.90168	4.01853	3.90975	3.82948	3.94783	3.87695	37.6884	38.4953	38.1972	41.4191	43.241	51.1767	40.7023	35.9568	38.1873	42.9195	38.0606	39.3526	42.0307	38.5868	39.2939	35.0286	33.9269	40.6819	46.8982	38.6219	39.813	38.8742	39.3653	37.0905	36.5139	39.9751	39.2724	40.9568	40.7284	38.7903	39.5213	52.4876	39.1609	39.6534	42.5785	40.0449	38.0285	41.0201	38.5583	1354	932	2948	1962	1412	2800	2550	1446	1676	1606	2071	2625	629	1997	3124	1821	849	1350	939	1979	2468	2318	1595	2470	2492	1494	2399	2587	2857	2087	1514	1821	2553	2322	2414	1744	2401	2588	2389
Nepn	chr10;chr10;chr10	52391608;52400359;52403905	52391828;52401260;52404604	+;+;+	1823	66650	nephrocan	-1.7225	-2.00163	-2.83526	-3.18075	-1.27089	-4.81887	-2.92365	-3.3093	-2.21358	-3.25051	-4.81887	-4.81887	-0.295574	-2.69105	-4.41271	-4.81887	-0.0148005	-4.81887	-0.391518	-4.81887	-4.81887	-3.62615	-4.81887	-4.81887	-4.3437	-3.58221	-3.00462	-4.81887	-4.81887	-3.04837	-1.09251	-4.81887	-4.81887	-4.81887	-4.81887	-4.81887	-4.81887	-3.685	-4.81887	0.725066	0.586865	0.276148	0.199966	1.01528	0	0.264589	0.176656	0.485605	0.189856	0	0	2.0571	0.320298	0.0297858	0	2.4604	0	2.01064	0	0	0.119142	0	0	0.0346981	0.126725	0.232597	0	0	0.220073	1.11269	0	0	0	0	0	0	0.112603	0	11	6	9	4	14	0	7	3	9	3	0	0	13	7	1	0	26	0	17	0	0	3	0	0	1	2	6	0	0	5	18	0	0	0	0	0	0	3	0
Nus1	chr10;chr10;chr10;chr10;chr10	52417547;52429193;52430067;52433345;52436577	52418168;52429318;52430216;52433444;52440192	+;+;+;+;+	4614	52014	NUS1 dehydrodolichyl diphosphate synthase subunit	4.68239	5.06361	4.90855	4.69231	4.51672	4.63951	4.92866	4.74112	4.62593	4.61386	4.63205	4.68665	4.49434	4.73181	5.08539	4.91059	4.6339	4.62176	4.65068	4.89246	4.77244	4.72224	4.69859	4.73822	4.71016	4.71985	4.83963	5.13181	4.90042	4.72328	4.60559	4.68785	5.01235	4.60157	4.79325	4.8421	4.7027	4.75942	4.70464	69.5353	91.5506	79.1872	69.0324	61.2881	71.0029	83.5869	72.1471	66.5127	66.7113	66.4411	68.4912	59.4567	71.2298	87.7455	79.136	63.9722	65.1304	69.4407	80.2511	71.9347	68.9937	66.3888	69.7151	65.6811	69.4463	74.6531	88.2836	76.3069	67.9958	62.4511	69.6049	83.7714	64.4394	72.8764	76.4598	69.6942	72.0287	68.468	2670	2369	6532	3495	2139	4152	5597	3101	3120	2668	3864	4883	951	3940	7456	4397	1711	2310	1486	4395	4766	4397	2875	4962	4791	2774	4874	5960	5721	3910	2557	2581	5837	4033	4416	3559	4703	4857	4534
Zfa-ps	chr10	52542320	52545739	-	3420	22639	zinc finger protein, autosomal, pseudogene	-1.98683	-1.62824	-4.9983	-2.75093	-2.08728	-3.32439	-5.25298	-5.03435	-3.5923	-3.63024	-5.1824	-4.02201	-0.0807504	-3.07197	-4.74437	-3.75184	-1.28558	-3.71087	-0.880699	-3.95565	-4.5706	-4.8334	-5.72655	-3.57068	-4.16564	-2.7663	-3.471	-4.84673	-4.64369	-2.25027	-1.35409	-4.95005	-3.5396	-4.28341	-5.72655	-3.39656	-3.66905	-4.14603	-4.86163	0.632438	0.834195	0.0327107	0.346418	0.57984	0.230712	0.0201481	0.0313883	0.172565	0.168669	0.023198	0.113541	2.44608	0.268293	0.0476312	0.145687	1.00884	0.152154	1.45002	0.123172	0.0610882	0.0423384	0	0.170594	0.0924774	0.337749	0.185976	0.0399683	0.053984	0.492693	0.955563	0.0363834	0.174261	0.0862252	0	0.202887	0.159942	0.100037	0.0407462	18	16	2	13	15	10	1	1	6	5	1	6	29	11	3	6	20	4	23	5	3	2	0	9	5	10	9	2	3	21	29	1	9	4	0	7	8	5	2
Slc35f1	chr10;chr10;chr10;chr10;chr10;chr10;chr10;chr10	52690501;52933092;53021844;53062451;53073454;53077897;53089338;53108148	52691169;52933267;53021971;53062610;53073610;53077949;53089492;53111622	+;+;+;+;+;+;+;+	4973	215085	solute carrier family 35, member F1	3.2359	3.17737	3.2311	3.10685	3.27768	3.32906	3.00932	3.20695	3.13823	3.10856	3.31908	3.26501	2.98626	3.13335	3.26484	3.07461	3.26408	3.24351	3.35733	2.75225	3.24953	3.11222	3.4263	3.24414	3.2613	2.98938	3.21497	3.20517	3.18356	3.31815	3.23099	3.38148	2.87092	3.19916	3.15165	3.33771	3.1431	3.21008	3.32067	25.4921	24.7403	24.7339	22.9807	25.9462	28.6071	22.0728	24.8889	23.6955	23.4776	26.7223	25.5463	20.8825	23.4997	24.8186	22.1422	24.7337	25.0347	28.3118	18.1782	25.0107	22.58	27.4666	24.7284	24.04	20.9047	24.1869	23.1988	23.1911	25.6544	24.0654	28.124	18.9616	24.3568	23.3347	26.929	23.6213	24.5879	26.2143	1055	690	2199	1254	976	1803	1593	1153	1198	1012	1675	1963	360	1401	2273	1326	713	957	653	1073	1786	1551	1282	1897	1890	900	1702	1688	1874	1590	1062	1124	1424	1643	1524	1351	1718	1787	1871
Cep85l	chr10;chr10;chr10;chr10;chr10;chr10;chr10;chr10;chr10;chr10;chr10;chr10;chr10	53278081;53281349;53283837;53291764;53292258;53296214;53298053;53301502;53312508;53319598;53348472;53358049;53379509	53278244;53281580;53283944;53291814;53292375;53296368;53298205;53301681;53312625;53319719;53349259;53358207;53379851	-;-;-;-;-;-;-;-;-;-;-;-;-	2691	100038725	centrosomal protein 85-like	2.05102	2.2961	1.76414	2.18975	2.61603	2.09858	2.77227	2.3402	1.94931	1.90737	2.00571	2.14287	1.53972	2.31003	2.13053	2.22952	2.20923	2.26577	2.22885	2.72301	2.17475	2.12269	2.46026	2.25712	2.09266	2.10619	2.25278	2.16041	1.93933	1.81571	1.82043	2.7177	2.76348	2.14691	2.05145	2.27214	2.15857	2.05727	2.15355	11.1634	13.3848	8.89644	12.1242	16.3596	12.139	18.6926	13.603	10.3443	10.1607	10.7021	11.6882	7.61102	13.236	11.2594	12.2819	11.8598	12.6659	12.8999	17.783	11.8267	11.3266	14.016	12.4304	10.6482	11.2892	12.3694	11.2005	9.74239	9.00485	9.00351	17.7098	17.5699	11.6981	10.8373	12.8188	11.8914	11.01	11.6256	250	202	428	358	333	414	730	341	283	237	363	486	71	427	558	398	185	262	161	568	457	421	354	516	453	263	471	441	426	302	215	383	714	427	383	348	468	433	449
Gm19395	chr10;chr10;chr10	53280270;53282438;53283436	53280403;53282709;53283687	+;+;+	658	100502820	predicted gene, 19395	-1.4432	-0.338629	-3.34871	-2.73693	-3.34871	-3.34871	-3.34871	-3.34871	-3.34871	-3.34871	-3.34871	-3.34871	-3.34871	-2.37564	-3.34871	-3.34871	-1.72953	-3.34871	-1.57739	-3.34871	-3.34871	-3.34871	-3.34871	-3.34871	-3.34871	-3.34871	-3.34871	-3.34871	-3.34871	-3.34871	-3.34871	-3.34871	-3.34871	-3.34871	-3.34871	-3.34871	-3.34871	-3.34871	-3.34871	0.730475	1.89691	0	0.138502	0	0	0	0	0	0	0	0	0	0.25354	0	0	0.524352	0	0.655356	0	0	0	0	0	0	0	0	0	0	0	0	0	0	0	0	0	0	0	0	4	7	0	1	0	0	0	0	0	0	0	0	0	2	0	0	2	0	2	0	0	0	0	0	0	0	0	0	0	0	0	0	0	0	0	0	0	0	0
Pln	chr10;chr10;chr10;chr10;chr10	53337686;53337686;53341982;53343757;53343757	53337795;53337795;53342108;53345999;53345999	+;+;+;+;+	2480	18821	phospholamban	-1.45086	-2.08273	-2.28203	-1.18868	-1.1084	-1.51559	-1.43402	-2.85411	-0.668014	-0.722018	-4.01528	-1.3994	0.382906	-1.9898	-1.83603	-1.83417	-0.355604	-1.92217	-2.22007	-1.35663	-2.80247	-1.08144	-5.26289	-2.59012	-2.06256	-1.87118	-1.37126	-1.54239	-1.57048	-2.40085	-1.3298	-3.61262	-1.67132	-3.11291	-2.49143	-0.642741	-2.55479	-2.38114	-2.42308	0.920605	0.575191	0.473646	1.10243	1.17277	0.922662	0.944687	0.302999	1.62615	1.58168	0.0959726	0.939457	3.37322	0.60543	0.65685	0.66969	1.94771	0.629476	0.521642	0.985181	0.30889	1.16772	0	0.365952	0.535623	0.652074	0.940377	0.799204	0.794087	0.420605	0.954234	0.150522	0.747636	0.237815	0.399142	1.63876	0.38599	0.441452	0.421428	19	8	21	30	22	29	34	7	41	34	3	36	29	18	30	20	28	12	6	29	11	40	0	14	21	14	33	29	32	13	21	3	28	8	13	41	14	16	15
Gm20597	chr10;chr10;chr10;chr10	53498443;53510854;53518754;53518969	53503707;53510922;53518884;53518989	-;-;-;-	5486	100502868	predicted gene, 20597	-3.20053	-0.873477	-4.20309	-3.2509	-0.640615	-3.78933	-3.81113	-2.54571	-2.24236	-1.75048	-5.16069	-6.40831	-1.59727	-4.28049	-4.84715	-4.8458	-0.451215	-2.6886	-1.01488	-6.40831	-3.94788	-4.96765	-6.40831	-6.40831	-5.93314	-2.54386	-5.90296	-4.42993	-6.40831	-2.93203	-0.977186	-2.61821	-5.56863	-6.40831	-5.48488	-2.17271	-5.0402	-5.92479	-6.40831	0.262843	1.46262	0.112156	0.249183	1.68688	0.172593	0.163286	0.430488	0.537889	0.778102	0.0433853	0	0.841322	0.106435	0.0593871	0.060548	1.8553	0.379414	1.33628	0	0.139637	0.0527879	0	0	0.0115302	0.421109	0.012882	0.0872075	0	0.307147	1.27357	0.408269	0.0241411	0	0.0277594	0.56013	0.0498544	0.0124727	0	12	45	11	15	70	12	13	22	30	37	3	0	16	7	6	4	59	16	34	0	11	4	0	0	1	20	1	7	0	21	62	18	2	0	2	31	4	1	0
Mcm9	chr10;chr10;chr10;chr10;chr10;chr10;chr10;chr10;chr10;chr10;chr10;chr10;chr10;chr10	53537324;53540938;53541537;53547403;53548497;53563283;53611352;53612827;53615852;53620134;53622756;53625716;53629724;53630395	53538767;53541083;53541619;53547606;53548699;53563457;53611471;53612952;53616052;53620215;53623072;53626034;53630131;53630439	-;-;-;-;-;-;-;-;-;-;-;-;-;-	3873	71567	minichromosome maintenance 9 homologous recombination repair factor	2.90349	3.12508	2.98803	2.98502	3.45774	3.4371	2.86913	3.25801	3.13418	3.11255	3.04765	3.25251	2.48636	2.77785	2.64319	2.96564	2.92955	3.31695	3.25952	2.80769	3.2758	3.19966	2.7842	3.26945	3.05163	2.8569	2.87868	2.79745	2.99408	2.98768	3.11918	3.36148	2.82009	3.01179	3.08914	3.03604	3.10444	3.01511	2.87654	20.2289	23.8482	20.8837	21.1071	29.3899	30.8239	20.0155	25.7769	23.6191	23.5326	22.1235	25.3158	14.7474	18.35	16.109	20.5192	19.5985	26.3341	26.4435	18.8817	25.4611	23.9833	17.5787	25.157	20.7745	19.0578	19.1411	17.4703	20.3232	20.3859	22.2588	27.7263	18.2945	21.3763	22.334	21.8315	22.986	21.4656	19.2495	652	518	1446	897	861	1513	1125	930	930	790	1080	1515	198	852	1149	957	440	784	475	868	1416	1283	639	1503	1272	639	1049	990	1279	984	765	863	1070	1123	1136	853	1302	1215	1070
Asf1a	chr10;chr10;chr10;chr10	53596961;53602348;53606109;53607665	53597298;53602463;53606285;53609215	+;+;+;+	2182	66403	anti-silencing function 1A histone chaperone	3.78333	3.90483	3.81682	3.74211	3.90484	4.05189	4.21754	3.96977	3.53021	3.50791	3.96838	4.12154	3.32141	3.66522	3.71679	3.65955	3.84001	3.83212	3.98688	4.25212	3.87482	3.79273	3.22709	3.80862	3.84622	3.70483	3.83631	3.69755	3.89539	3.88126	4.02037	4.02131	4.2191	3.92907	4.06955	4.13816	3.72059	3.86991	3.82926	37.2275	40.9408	37.0937	35.6686	40.0488	47.1903	51.001	42.2111	31.0593	30.9309	41.8866	46.2399	26.3085	33.947	33.9186	33.1862	36.8426	37.6205	43.7746	51.4303	38.5544	36.1661	23.8775	36.5425	36.0336	34.3037	37.1815	32.6068	37.9629	37.8761	41.5746	43.7961	48.2835	40.3751	44.0742	46.8822	35.2217	38.8223	37.2649	676	501	1447	854	661	1305	1615	858	689	585	1152	1559	199	888	1363	872	466	631	443	1332	1208	1090	489	1230	1243	648	1148	1041	1346	1030	805	768	1591	1195	1263	1032	1124	1238	1167
Fam184a	chr10;chr10;chr10;chr10;chr10;chr10;chr10;chr10;chr10;chr10;chr10;chr10;chr10;chr10;chr10;chr10;chr10;chr10	53633145;53635232;53638177;53640945;53646983;53647572;53649102;53652300;53654967;53674566;53675136;53677731;53684236;53689951;53694695;53697124;53698489;53750713	53633715;53635434;53638281;53641062;53647129;53647756;53649229;53652453;53655179;53674716;53675257;53677892;53684358;53690148;53694876;53697259;53699343;53750909	-;-;-;-;-;-;-;-;-;-;-;-;-;-;-;-;-;-	3950	75906	family with sequence similarity 184, member A	4.10947	4.52315	3.74359	3.80273	3.88589	4.19164	3.91092	3.94874	3.75545	3.81818	3.67608	3.72972	3.54058	4.00635	4.44656	3.77917	3.34055	3.66763	4.14068	3.80715	3.70022	3.8014	3.63421	3.66406	3.42816	3.68724	3.80471	4.15992	3.61173	3.6395	3.5848	3.9167	3.64638	3.77528	3.6456	3.72439	3.69433	3.75624	3.59319	46.7268	62.9273	35.2888	37.2383	39.5607	52.0364	41.2567	41.6348	36.3566	38.4078	34.2255	35.2591	30.6726	43.0589	56.3341	36.0968	26.0733	33.5933	48.7447	37.7952	34.1856	36.4193	31.7209	33.0858	26.9833	33.922	36.4089	44.9871	31.2071	32.0548	30.7545	40.763	32.4725	36.32	32.8672	35.2082	34.6204	35.9101	31.6629	1536	1394	2492	1614	1182	2605	2365	1532	1460	1315	1704	2152	420	2039	4098	1717	597	1020	893	1772	1939	1987	1176	2016	1685	1160	2035	2600	2003	1578	1078	1294	1937	1946	1705	1403	2000	2073	1795
Man1a	chr10;chr10;chr10;chr10;chr10;chr10;chr10;chr10;chr10;chr10;chr10;chr10;chr10	53906033;53907943;53919158;53920043;53925430;53933492;53934889;53977023;54014415;54025714;54030698;54074416;54075526	53907563;53908058;53919330;53920262;53925545;53933585;53935012;53977117;54014495;54025829;54030794;54075270;54075796	-;-;-;-;-;-;-;-;-;-;-;-;-	3889	17155	mannosidase 1, alpha	4.8062	5.1943	4.7383	4.62952	4.57725	4.66353	5.41845	4.58545	4.66089	4.53036	4.63006	4.65967	4.33779	4.68208	5.17179	4.58124	4.41284	4.42885	4.48447	5.24409	4.50903	4.44007	4.38253	4.58297	4.63587	4.59032	4.76406	5.17448	4.70996	4.64632	4.45184	4.53174	5.28783	4.45999	4.59294	4.67432	4.4705	4.51246	4.56149	75.7624	100.227	70.3614	66.0837	63.9091	72.1879	117.384	64.7567	68.1376	62.9504	66.3422	67.2143	53.3321	68.8081	93.1568	62.9698	54.872	56.9674	61.8727	102.404	59.917	56.7237	53.3138	62.5921	62.3762	63.4727	70.8343	90.9285	66.8588	64.455	56.1279	62.4556	101.398	58.4056	63.4174	68.0544	59.3207	60.6834	61.99	2452	2186	4892	2820	1880	3558	6625	2346	2694	2122	3252	4039	719	3208	6672	2949	1237	1703	1116	4727	3346	3047	1946	3755	3835	2137	3898	5174	4225	3124	1937	1952	5955	3081	3239	2670	3374	3449	3460
Gm16998	chr10;chr10;chr10	54075922;54078223;54080965	54076853;54078403;54081081	+;+;+	1230	100502920	predicted gene, 16998	-1.55237	0.460305	-1.76672	-1.01083	-0.905213	-1.84905	-0.883149	-0.811323	-1.9423	-0.904516	-4.25121	-2.24677	0.724034	-1.12951	-2.53926	-0.638437	-0.29663	-1.58981	-0.298691	-2.70024	-2.85191	-1.35801	-4.25121	-2.90857	-2.6903	-1.90936	-2.43696	-3.37139	-2.25773	-0.598583	-1.1676	-4.25121	-2.33903	-2.41178	-4.25121	-4.25121	-2.33768	-1.93462	-3.38629	0.781549	3.62417	0.636662	1.18549	1.28979	0.641492	1.34452	1.3964	0.559784	1.31315	0	0.420931	4.22149	1.08507	0.309022	1.55281	1.96355	0.740359	2.10353	0.273984	0.226473	0.88291	0	0.210816	0.257132	0.563465	0.344735	0.111131	0.400271	1.56563	1.0078	0	0.376857	0.359622	0	0	0.389128	0.556301	0.113294	8	25	14	16	12	10	24	16	7	14	0	8	18	16	7	23	14	7	12	4	4	15	0	4	5	6	6	2	8	24	11	0	7	6	0	0	7	10	2
Tbc1d32	chr10;chr10;chr10;chr10;chr10;chr10;chr10;chr10;chr10;chr10;chr10;chr10;chr10;chr10;chr10;chr10;chr10;chr10;chr10;chr10;chr10;chr10;chr10;chr10;chr10;chr10;chr10;chr10;chr10;chr10;chr10;chr10;chr10	56014294;56027899;56040139;56048863;56049762;56051389;56064474;56072476;56087531;56088306;56089717;56123511;56129061;56150794;56151766;56155680;56161135;56162011;56170844;56173842;56177492;56180480;56187743;56192840;56195356;56196408;56196558;56196788;56198435;56201888;56214950;56224564;56228478	56017704;56028087;56040279;56049017;56049877;56051458;56064557;56072601;56087624;56088414;56089839;56123599;56129177;56150912;56151853;56155818;56161217;56162212;56170971;56173984;56177584;56180620;56187833;56192899;56195500;56196469;56196661;56196866;56198560;56201956;56215118;56224725;56228689	-;-;-;-;-;-;-;-;-;-;-;-;-;-;-;-;-;-;-;-;-;-;-;-;-;-;-;-;-;-;-;-;-	7239	544696	TBC1 domain family, member 32	2.03173	2.15444	2.17262	2.1849	2.20488	2.03184	2.45493	1.90067	2.04709	2.21567	2.11296	2.3204	1.79329	2.05329	1.72321	2.46168	2.15248	2.09512	2.19362	1.96384	2.2636	2.25749	2.33274	2.34198	2.25931	2.10217	2.17354	1.73215	2.29215	2.34811	2.10535	2.19022	2.25878	2.1844	2.21442	2.00859	2.19767	2.26127	2.09418	11.0552	12.1681	11.8686	12.1236	12.3273	11.6301	15.0302	10.0542	11.1148	12.6382	11.5735	13.2673	9.12547	11.1081	8.51361	14.4769	11.4388	11.2858	12.6287	10.5211	12.6217	12.4815	12.8637	13.2266	11.9973	11.2973	11.7443	8.34613	12.4971	13.0904	11.0215	12.3073	12.4041	12.0478	12.1805	10.7081	12.2601	12.7322	11.194	666	494	1536	963	675	1067	1579	678	818	793	1056	1484	229	964	1135	1262	480	628	424	904	1312	1248	874	1477	1373	708	1203	884	1470	1181	708	716	1356	1183	1158	782	1298	1347	1163
Msl3l2	chr10;chr10	56106917;56114854	56107029;56116880	+;+	2140	73390	MSL3 like 2	-0.761933	-1.71787	-3.47976	-1.06939	-0.958936	-5.05016	-2.76169	-3.02204	-1.42955	-1.1039	-2.69305	-3.95956	-0.756516	-2.77156	-4.32744	-3.48766	0.28499	-2.38876	-0.266165	-4.4821	-5.05016	-3.85744	-5.05016	-2.06599	-4.21816	-1.25451	-3.41915	-4.5442	-3.53227	-3.49957	-0.93628	-3.10459	-4.57008	-5.05016	-4.12674	-5.05016	-3.68206	-4.56664	-4.18524	1.51608	0.749898	0.156828	1.19242	1.29732	0	0.321993	0.250813	0.919271	1.18604	0.333662	0.0907263	1.48278	0.311831	0.0507473	0.155218	3.06329	0.425534	2.21657	0.0393691	0	0.101493	0	0.545263	0.0591164	1.02556	0.165119	0.0319373	0.143789	0.149979	1.26382	0.232582	0.0309435	0	0.0711626	0	0.127804	0.0319743	0.0651178	27	9	6	28	21	0	10	5	20	22	9	3	11	8	2	4	38	7	22	1	0	3	0	18	2	19	5	1	5	4	24	4	1	0	2	0	4	1	2
Gja1	chr10;chr10	56377300;56387534	56377518;56390419	+;+	3105	14609	gap junction protein, alpha 1	-3.68164	-5.58715	-4.01674	-2.0557	-0.411425	-5.58715	-5.58715	-4.42913	-1.96653	-2.24045	-5.58715	-5.58715	0.197968	-3.45933	-5.58715	-5.58715	-0.367577	-2.48126	-1.42561	-5.58715	-4.7241	-5.58715	-5.58715	-4.76496	-5.58715	-1.86374	-4.41186	-5.58715	-5.58715	-3.30656	-0.770018	-2.33079	-4.45986	-5.58715	-5.58715	-5.58715	-5.10654	-5.10362	-5.58715	0.1548	0	0.108088	0.587018	1.95857	0	0	0.0691453	0.633572	0.520184	0	0	2.97294	0.188053	0	0	1.94458	0.418975	0.972164	0	0.044857	0	0	0.0417557	0	0.669625	0.0682809	0	0	0.206734	1.45173	0.480893	0.0639799	0	0	0	0.022021	0.022037	0	4	0	6	20	46	0	0	2	20	14	0	0	32	7	0	0	35	10	14	0	2	0	0	2	0	18	3	0	0	8	40	12	3	0	0	0	1	1	0
4930467K11Rik	chr10;chr10;chr10;chr10	57478383;57484138;57485039;57486183	57478668;57484367;57485074;57486353	-;-;-;-	723	74928	RIKEN cDNA 4930467K11 gene	-0.947022	0.110904	-1.18018	-2.11476	-0.507124	-3.48462	-1.19615	-1.07584	-1.35037	-2.27645	-3.48462	-1.48017	1.41086	-1.06951	-3.48462	-2.18289	0.262995	-1.00809	0.576191	-0.529405	-3.48462	-2.59148	-3.48462	-3.48462	-3.48462	-3.48462	-3.48462	-2.06223	-2.68099	-2.91674	-1.1402	0.636263	-0.537509	-2.96883	-1.78794	-3.48462	-2.11651	-2.35076	-3.48462	1.16341	2.71286	0.928387	0.378152	1.64569	0	0.953065	1.03933	0.816282	0.319141	0	0.716107	6.7828	1.03836	0	0.344571	2.86327	1.0796	3.87684	1.6314	0	0.200273	0	0	0	0	0	0.378123	0.17024	0.11098	0.935191	3.95839	1.55702	0.101968	0.526583	0	0.378287	0.283921	0	7	11	12	3	9	0	10	7	6	2	0	8	17	9	0	3	12	6	13	14	0	2	0	0	0	0	0	4	2	1	6	23	17	1	5	0	4	3	0
Hsf2	chr10;chr10;chr10;chr10;chr10;chr10;chr10;chr10;chr10;chr10;chr10;chr10	57486385;57495898;57496155;57497497;57499416;57501370;57502623;57504582;57505146;57506197;57511444;57511903	57486601;57496006;57496282;57497621;57499491;57501431;57502710;57504730;57505382;57506302;57511528;57513143	+;+;+;+;+;+;+;+;+;+;+;+	2623	15500	heat shock factor 2	4.35273	4.28612	4.17093	4.20479	4.63238	4.77562	4.2176	4.38356	4.35788	4.3137	4.25908	4.31768	4.19167	4.33155	4.1544	4.10426	4.04034	4.51154	4.48937	4.34055	4.40029	4.30844	3.96806	4.26396	4.17502	4.39245	4.28959	4.24994	4.20309	4.32467	4.54586	4.81057	4.56435	4.36592	4.35306	4.49895	4.2943	4.3614	4.17497	55.2943	53.3636	47.448	49.1981	66.379	78.0011	51.0166	56.2728	55.1997	54.144	51.2683	52.9983	48.1697	53.935	45.9776	45.209	42.3552	60.3094	62.0614	54.6999	55.5425	51.7527	39.9697	50.1454	45.2886	55.311	50.9487	47.8655	47.0185	51.5448	59.8896	75.7593	61.372	54.6947	53.6753	60.2383	52.4741	54.6252	47.3893	1207	785	2225	1416	1317	2593	1942	1375	1472	1231	1695	2148	438	1696	2221	1428	644	1216	755	1703	2092	1875	984	2029	1878	1256	1891	1837	2004	1685	1394	1597	2431	1946	1849	1594	2013	2094	1784
Serinc1	chr10;chr10;chr10;chr10;chr10;chr10;chr10;chr10;chr10	57515775;57519363;57519698;57522956;57523961;57524320;57525325;57527665;57532357	57517292;57519593;57519842;57523216;57524098;57524399;57525494;57527826;57532529	-;-;-;-;-;-;-;-;-	2878	56442	serine incorporator 1	7.63316	7.76497	7.92093	7.54985	7.50561	7.55394	7.99789	7.59177	7.55485	7.51914	7.63704	7.65307	7.48615	7.66378	7.86649	7.84777	7.63495	7.62809	7.64415	7.96963	7.64907	7.60791	7.67401	7.66684	7.70753	7.63874	7.71066	7.90569	7.90553	7.68339	7.5355	7.58076	8.09154	7.64107	7.65836	7.54714	7.62532	7.62263	7.68885	537.853	595.644	639.194	500.544	486.783	535.546	701.827	520.627	506.745	500.001	533.611	535.555	473.196	543.819	603.333	606.336	512.38	523.576	553.264	677.542	528.523	510.111	522.361	531.017	524.718	525.415	546.36	603.998	612.851	529.357	476.135	517.224	708.232	530.07	531.182	498.759	528.661	524.315	542.011	12882	9614	32888	15807	10597	19534	29313	13958	14827	12473	19357	23816	4721	18763	31978	21014	8548	11583	7385	23145	21842	20278	14110	23575	23874	13091	22250	25434	28660	18987	12160	11963	30781	20693	20077	14481	22252	22053	22388
Pkib	chr10;chr10;chr10;chr10;chr10;chr10;chr10;chr10;chr10;chr10;chr10;chr10;chr10;chr10;chr10;chr10;chr10;chr10;chr10;chr10;chr10;chr10;chr10;chr10;chr10;chr10;chr10;chr10;chr10;chr10;chr10;chr10	57631981;57631981;57645869;57645869;57646416;57650981;57650981;57652082;57652082;57652082;57652082;57652082;57652082;57692203;57692203;57692203;57692203;57692203;57692203;57708074;57728090;57728090;57728090;57728090;57728090;57728090;57736290;57736290;57736290;57736290;57736290;57736290	57632207;57632207;57645955;57645955;57646451;57651401;57651305;57652173;57652173;57652173;57652173;57652173;57652173;57692270;57692270;57692270;57692270;57692270;57692270;57708181;57728266;57728266;57728266;57728266;57728266;57728266;57741112;57741112;57741112;57741112;57741112;57741112	+;+;+;+;+;+;+;+;+;+;+;+;+;+;+;+;+;+;+;+;+;+;+;+;+;+;+;+;+;+;+;+	6039	18768	protein kinase inhibitor beta, cAMP dependent, testis specific	-0.176948	0.441844	0.381733	-0.0678711	0.371419	-0.307019	-0.5394	0.0261735	-0.0597134	-0.139699	0.241048	0.2072	0.353261	0.219443	-0.459807	0.265109	0.963322	0.170771	0.291615	0.0888475	0.0317685	0.320105	1.28186	0.26527	0.262719	0.145465	-0.281529	0.0559673	0.437445	0.435096	0.275359	-0.171962	-0.291141	0.619922	0.511141	0.275978	0.156086	0.297018	-0.0665478	2.36785	3.69078	3.40854	2.5202	3.43699	2.27343	1.85987	2.7197	2.55718	2.44532	3.13986	3.04354	3.34373	3.09404	1.85225	3.1352	4.9991	2.95124	3.35611	2.846	2.66385	3.2369	6.19265	3.11301	2.98519	2.88823	2.11813	2.59168	3.43427	3.45455	3.07897	2.36953	2.09436	4.05297	3.71957	3.20075	2.95512	3.24053	2.4806	119	125	368	167	157	174	163	153	157	128	239	284	70	224	206	228	175	137	94	204	231	270	351	290	285	151	181	229	337	260	165	115	191	332	295	195	261	286	215
Fabp7	chr10;chr10;chr10;chr10	57784923;57785506;57786265;57788123	57785081;57785678;57786366;57788450	+;+;+;+	762	12140	fatty acid binding protein 7, brain	-1.65491	-1.55177	-2.35049	-2.19056	-1.07909	-2.36773	-1.16154	-3.56042	-2.46955	-2.83339	-3.56042	-3.09937	-3.56042	-2.27086	-2.57824	-3.56042	-0.345035	-2.74408	-2.41844	-3.56042	-3.0653	-1.72382	-3.56042	-3.56042	-3.56042	-3.56042	-3.05507	-3.05445	-3.56042	-2.58612	-1.42331	-3.56042	-2.43313	-1.72099	-1.51143	1.02558	-3.07981	-2.18601	-3.06409	0.630778	0.702004	0.293624	0.358798	1.04097	0.310644	0.994714	0	0.258168	0.151403	0	0.0849319	0	0.328405	0.213778	0	1.81115	0.170724	0.282955	0	0.0913918	0.570068	0	0	0	0	0.0927438	0.0896926	0	0.2106	0.739439	0	0.260705	0.580493	0.699485	5.20341	0.0897314	0.359187	0.0914384	4	3	4	3	6	3	11	0	2	1	0	1	0	3	3	0	8	1	1	0	1	6	0	0	0	0	1	1	0	2	5	0	3	6	7	40	1	4	1
Smpdl3a	chr10;chr10;chr10;chr10;chr10;chr10;chr10;chr10	57794544;57800911;57802420;57805567;57807355;57807877;57809046;57811213	57794784;57801124;57802564;57805663;57807524;57808057;57809170;57811830	+;+;+;+;+;+;+;+	1791	57319	sphingomyelin phosphodiesterase, acid-like 3A	1.52788	0.999351	1.85271	1.2845	1.7645	0.919038	1.4908	1.4915	1.50995	1.98499	1.49155	1.58975	1.50737	1.35274	1.27987	1.71239	2.09017	1.6367	1.20116	1.59062	1.23528	1.53388	2.48392	1.78371	1.8517	1.48547	1.79491	1.61631	2.10795	1.53049	1.48862	2.18133	2.18579	1.00323	1.67299	1.79083	1.35589	1.55412	1.64663	7.71567	5.37615	9.43187	6.41148	9.00549	5.28667	7.61781	7.49219	7.57898	10.6931	7.44203	7.91361	7.40901	6.75329	6.18488	8.53135	10.8843	8.13527	6.26009	8.04397	6.10473	7.47836	14.2179	8.90404	8.97077	7.28792	8.95715	7.63213	10.927	7.34736	7.11001	12.1583	11.7205	5.22768	8.29038	9.13211	6.75736	7.7174	8.13082	115	54	302	126	122	120	198	125	138	166	168	219	46	145	204	184	113	112	52	171	157	185	239	246	254	113	227	200	318	164	113	175	317	127	195	165	177	202	209
Dux	chr10	58230651	58232675	-	2025	664783	double homeobox	-1.02387	2.01823	-0.66934	1.20546	1.37333	-1.84703	-0.618072	0.430583	0.889155	1.01244	-1.99367	-4.97048	3.03228	0.205457	-3.40932	-4.97048	2.9321	0.549779	2.41791	-1.43246	-4.97048	-4.97048	-4.97048	-4.97048	-4.13847	1.23064	-2.18965	-4.46451	-4.97048	-0.465508	2.58881	1.07131	-2.91438	-4.97048	-4.97048	-4.31473	-4.97048	-4.12544	-3.81223	1.24614	11.0067	1.57448	6.07564	6.855	0.701365	1.7014	3.55177	4.90596	5.41239	0.587684	0	21.5105	3.00705	0.160888	0	19.5939	3.79033	14.6936	0.915308	0	0	0	0	0.0624736	6.1035	0.488588	0.033751	0	1.78308	15.3593	5.59172	0.261607	0	0	0.0489506	0	0.0675803	0.103224	21	125	57	135	105	18	50	67	101	95	15	0	151	73	6	0	230	59	138	22	0	0	0	0	2	107	14	1	0	45	276	91	8	0	0	1	0	2	3
Gm4981	chr10	58234848	58236660	-	1813	245263	predicted gene 4981	-1.2277	-1.63076	-3.40954	-1.74155	-0.23075	-2.97438	-3.69615	-4.81093	-2.67669	-1.77399	-2.33025	-4.81093	2.10949	-2.53233	-3.60892	-3.82774	0.238538	-0.661967	0.0942271	-2.26859	-4.81093	-4.81093	-4.81093	-4.81093	-3.97892	-1.32888	-4.81093	-4.81093	-4.81093	-3.26034	0.476927	-1.55457	-2.62398	-4.81093	-4.81093	-4.81093	-4.81093	-4.81093	-3.94601	1.06046	0.786802	0.154262	0.703742	2.18759	0.261126	0.114021	0	0.325522	0.69998	0.437602	0	11.2969	0.368074	0.119801	0.0916068	2.94973	1.57861	2.85421	0.464699	0	0	0	0	0.0697789	0.955683	0	0	0	0.177029	3.48079	0.823593	0.328722	0	0	0	0	0	0.0768627	16	8	5	14	30	6	3	0	6	11	10	0	71	8	4	2	31	22	24	10	0	0	0	0	2	15	0	0	0	4	56	12	9	0	0	0	0	0	2
Gcc2	chr10;chr10;chr10;chr10;chr10;chr10;chr10;chr10;chr10;chr10;chr10;chr10;chr10;chr10;chr10;chr10;chr10;chr10;chr10;chr10;chr10;chr10;chr10	58255526;58255829;58256820;58258241;58267967;58269262;58272333;58274736;58274936;58276578;58278787;58280592;58281357;58285943;58286133;58287142;58288633;58290300;58292565;58294711;58296088;58298664;58304094	58255571;58255882;58256904;58258308;58268071;58271706;58272405;58274836;58275034;58276697;58278951;58280696;58281519;58286043;58286210;58287279;58288754;58290476;58292782;58294905;58296239;58298865;58305592	+;+;+;+;+;+;+;+;+;+;+;+;+;+;+;+;+;+;+;+;+;+;+	6511	70297	GRIP and coiled-coil domain containing 2	4.38635	4.54034	4.37819	4.42883	4.36845	4.58228	4.53399	4.40513	4.29932	4.40464	4.44225	4.59515	4.14985	4.27679	4.29551	4.39125	4.28584	4.3663	4.47442	4.46197	4.42463	4.42903	4.74728	4.35932	4.33003	4.38275	4.3282	4.21234	4.37531	4.37321	4.37472	4.6082	4.4163	4.45051	4.41872	4.46157	4.42711	4.3629	4.33261	56.6397	63.6994	54.8271	57.5138	55.3099	68.2514	63.5833	57.1611	53.0409	57.7113	58.2571	64.2907	46.8301	51.9629	50.7469	55.2122	50.2618	54.5662	61.4615	59.5482	56.5275	56.3088	68.6793	53.6149	50.4696	54.9787	52.3708	46.6695	53.0255	53.3486	53.2212	65.8753	55.4183	58.0405	56.2163	58.735	57.5798	54.7211	52.9071	3069	2326	6382	4109	2724	5632	6008	3467	3511	3257	4781	6468	1057	4056	6085	4329	1897	2731	1856	4602	5285	5064	4197	5385	5195	3099	4825	4446	5610	4329	3075	3447	5449	5126	4807	3858	5483	5207	4944
Lims1	chr10;chr10;chr10;chr10;chr10;chr10;chr10;chr10;chr10;chr10;chr10;chr10;chr10;chr10;chr10;chr10;chr10;chr10;chr10;chr10;chr10;chr10;chr10;chr10;chr10;chr10;chr10;chr10;chr10;chr10;chr10	58323466;58371454;58394373;58399021;58399021;58399021;58408070;58408070;58408070;58409560;58409560;58409560;58410053;58410053;58410053;58412403;58412403;58412403;58413973;58413973;58413973;58416634;58416634;58416634;58418399;58418399;58418399;58418647;58421454;58421454;58421454	58323687;58371699;58394600;58399180;58399180;58399180;58408136;58408136;58408136;58409680;58409680;58409680;58410202;58410202;58410202;58412553;58412553;58412553;58414065;58414065;58414065;58416682;58416682;58416682;58418474;58418474;58418474;58418786;58424691;58424691;58424691	+;+;+;+;+;+;+;+;+;+;+;+;+;+;+;+;+;+;+;+;+;+;+;+;+;+;+;+;+;+;+	4941	110829	LIM and senescent cell antigen-like domains 1	4.68826	4.72929	4.69661	4.55971	4.57972	4.98266	4.97533	4.66814	4.56905	4.55505	4.66716	4.78104	4.87051	4.59407	4.64883	4.62024	4.60583	4.67395	4.84108	4.98369	4.61499	4.57408	4.36975	4.58796	4.56644	4.60906	4.69791	4.70366	4.7009	4.67522	4.67632	4.80935	4.99801	4.6185	4.62043	4.70763	4.58478	4.62456	4.62826	69.8216	72.6084	68.3654	62.9698	64.0282	90.082	86.3389	68.589	63.9423	64.0474	68.0814	73.1272	77.1818	64.7431	64.8276	64.7055	62.7411	67.534	79.2454	85.4947	64.4961	62.259	52.8522	62.8184	59.4524	64.3126	67.6671	65.607	66.4491	65.7693	65.5936	75.7265	82.9448	65.2029	64.6476	69.6542	64.2238	65.6	64.9379	2871	2012	6039	3414	2393	5641	6191	3157	3212	2743	4240	5583	1322	3835	5899	3850	1797	2565	1816	5014	4576	4249	2451	4788	4644	2751	4731	4743	5335	4050	2876	3007	6189	4370	4195	3472	4641	4737	4605
Ranbp2	chr10;chr10;chr10;chr10;chr10;chr10;chr10;chr10;chr10;chr10;chr10;chr10;chr10;chr10;chr10;chr10;chr10;chr10;chr10;chr10;chr10;chr10;chr10;chr10;chr10;chr10;chr10;chr10;chr10	58446852;58451984;58453312;58454573;58455219;58455809;58457592;58460518;58461836;58463819;58464083;58464405;58465065;58465444;58465663;58467115;58467390;58470627;58475244;58476157;58483029;58483897;58484442;58485680;58488573;58490610;58492411;58492802;58493663	58447051;58452051;58453423;58454725;58455449;58455954;58457784;58460605;58462045;58464000;58464258;58464528;58465226;58465581;58465809;58467294;58467473;58470762;58475338;58480819;58483199;58483983;58484620;58485881;58488674;58490755;58492684;58493136;58494154	+;+;+;+;+;+;+;+;+;+;+;+;+;+;+;+;+;+;+;+;+;+;+;+;+;+;+;+;+	9476	19386	RAN binding protein 2	5.91216	6.16314	5.49	5.75332	5.82892	6.16489	6.07856	5.75269	5.79178	5.87255	5.66082	5.78434	5.57227	5.78241	5.93541	5.55164	5.57765	5.82544	6.04177	6.14895	5.68068	5.75321	5.67137	5.64745	5.66868	5.64668	5.92042	5.68609	5.51359	5.6371	5.69121	6.04857	5.91634	5.73286	5.63878	5.66495	5.72804	5.68421	5.76922	163.151	196.242	118.529	144.088	152.266	204.486	185.545	145.514	149.297	159.698	135.617	146.64	125.573	147.604	158.211	123.449	123.103	150.08	182.21	191.803	135.055	141.038	130.348	130.979	127.691	132.076	157.965	129.674	116.758	128.156	132.598	178.834	156.806	141.221	131.002	135.298	141.917	136.792	143.264	12866	10429	20080	14982	10914	24558	25516	12845	14383	13117	16198	21471	4125	16768	27610	14087	6762	10932	8008	21573	18377	18460	11593	19146	19129	10835	21181	17979	17978	15135	11150	13619	22439	18152	16303	12934	19668	18944	19484
Ccdc138	chr10;chr10;chr10;chr10;chr10;chr10;chr10;chr10;chr10;chr10;chr10;chr10;chr10;chr10;chr10;chr10	58497937;58499169;58499362;58507521;58509505;58513079;58524138;58527342;58528323;58528905;58538249;58540798;58544917;58561901;58573589;58575689	58498062;58499213;58499419;58507641;58509632;58513257;58524296;58527461;58528400;58529012;58538410;58540914;58545109;58562077;58573727;58576244	+;+;+;+;+;+;+;+;+;+;+;+;+;+;+;+	2466	76138	coiled-coil domain containing 138	2.2874	1.86523	1.89346	2.12759	2.1918	2.67101	2.08037	2.03224	1.96477	2.20962	2.40116	2.26884	2.83123	2.07062	1.62061	2.05596	1.7617	2.24782	2.8981	2.07367	2.31634	1.9879	1.75293	1.83467	1.7646	2.3424	2.02865	1.74844	1.96425	1.89344	2.34557	2.93809	2.10338	2.33856	2.35679	1.77287	1.92419	2.00355	1.825	13.1566	9.90606	9.73084	11.6043	12.1696	18.0781	11.5403	10.9699	10.4505	12.5381	14.0915	12.7547	18.7165	11.1964	7.88291	10.8769	8.67456	12.5027	20.547	11.3085	13.047	10.3049	8.55474	9.25331	8.46472	13.3029	10.5748	8.39772	9.90757	9.50108	12.9781	20.6376	11.0902	13.3633	13.4008	9.04424	10.0927	10.5995	9.23928	270	137	429	314	227	565	413	252	262	268	438	486	160	331	358	323	124	237	235	331	462	351	198	352	330	284	369	303	397	292	284	409	413	447	434	225	364	382	327
Edar	chr10;chr10;chr10;chr10;chr10;chr10;chr10;chr10;chr10;chr10;chr10;chr10	58600788;58606045;58607340;58609938;58610274;58610447;58611957;58621313;58628460;58629366;58630064;58675456	58603184;58606105;58607499;58610010;58610348;58610572;58612043;58621398;58628641;58629488;58630132;58675696	-;-;-;-;-;-;-;-;-;-;-;-	3680	13608	ectodysplasin-A receptor	-2.33413	-1.65145	-3.52782	-2.1747	-0.783985	-5.83226	-4.0962	-5.83226	-2.50454	-1.33258	-5.83226	-5.83226	0.79906	-2.87971	-5.83226	-4.26975	0.240375	-2.11255	0.412318	-2.48627	-5.83226	-4.93911	-5.83226	-5.01008	-3.93287	-0.853991	-5.32692	-5.3263	-5.83226	-2.55693	0.141766	-1.96966	-4.70497	-4.63733	-5.83226	-5.83226	-5.83226	-4.45785	-3.48001	0.489796	0.82371	0.182398	0.544826	1.50884	0	0.112348	0	0.427661	1.03456	0	0	4.54651	0.317339	0	0.0902625	3.0002	0.565616	3.63259	0.434986	0	0.0393471	0	0.0352314	0.120321	1.41249	0.019204	0.0185722	0	0.392471	2.78664	0.642444	0.053983	0.0600999	0	0	0	0.074375	0.189337	15	17	12	22	42	0	6	0	16	33	0	0	58	14	0	4	64	16	62	19	0	2	0	2	7	45	1	1	0	18	91	19	3	3	0	0	0	4	10
BB019430	chr10;chr10;chr10;chr10;chr10	58696745;58697859;58701366;58701796;58703286	58696792;58697934;58701505;58701859;58704277	+;+;+;+;+	1320	103505	expressed sequence BB019430	-2.44758	0.516012	-4.35309	-2.71497	-4.35309	-4.35309	-3.52358	-4.35309	-4.35309	-4.35309	-4.35309	-2.49082	-4.35309	-3.06353	-4.35309	-4.35309	-0.847187	-3.01861	-2.14504	-4.35309	-4.35309	-4.35309	-4.35309	-4.35309	-3.87792	-3.11644	-4.35309	-4.35309	-4.35309	-4.35309	-1.66646	-0.639333	-4.35309	-4.35309	-4.35309	-4.35309	-4.35309	-4.35309	-4.35309	0.364131	3.78231	0	0.276165	0	0	0.104404	0	0	0	0	0.343202	0	0.189579	0	0	1.30691	0.197109	0.490027	0	0	0	0	0	0.0479201	0.175016	0	0	0	0	0.682973	1.60252	0	0	0	0	0	0	0	4	28	0	4	0	0	2	0	0	0	0	7	0	3	0	0	10	2	3	0	0	0	0	0	1	2	0	0	0	0	8	17	0	0	0	0	0	0	0
Sh3rf3	chr10;chr10;chr10;chr10;chr10;chr10;chr10;chr10;chr10;chr10	58813359;58983921;59007042;59049221;59071936;59083448;59086660;59104172;59130971;59135820	58814126;58984196;59007137;59049580;59072036;59083618;59086916;59104491;59131305;59138916	+;+;+;+;+;+;+;+;+;+	5781	237353	SH3 domain containing ring finger 3	-1.68803	-0.0974529	-2.41701	-1.40725	-0.195402	-2.17221	-2.10429	-1.49349	-2.56498	-1.68353	-6.48387	-3.75092	1.14015	-1.89216	-3.77733	-2.47122	0.374073	-1.77731	0.428737	-1.80528	-4.69451	-3.6764	-1.01773	-3.4997	-3.28354	-1.77814	-3.53688	-3.70125	-2.59717	-2.44517	-0.128235	-0.64278	-1.76859	-2.82806	-2.82212	-6.48387	-3.53516	-3.25718	-3.2803	0.810649	2.52921	0.464435	0.977399	2.30973	0.600546	0.607894	0.928456	0.425368	0.818223	0	0.167925	5.78833	0.692598	0.159677	0.445301	3.31237	0.74261	3.69237	0.743254	0.0722787	0.17533	1.23483	0.201845	0.229778	0.739298	0.195595	0.165515	0.393884	0.444151	2.3197	1.70041	0.733096	0.344319	0.342457	0	0.201069	0.24856	0.241052	39	82	48	62	101	44	51	50	25	41	0	15	116	48	17	31	111	33	99	51	6	14	67	18	21	37	16	14	37	32	119	79	64	27	26	0	17	21	20
Sept10	chr10;chr10;chr10;chr10;chr10;chr10;chr10;chr10;chr10;chr10;chr10;chr10;chr10;chr10;chr10;chr10;chr10;chr10;chr10;chr10	59141627;59164112;59166504;59166504;59170814;59170814;59176848;59176848;59178761;59178761;59181020;59181020;59183525;59183525;59192166;59192166;59192698;59192698;59221391;59221391	59141740;59164944;59166691;59166691;59170946;59170946;59177016;59177016;59178857;59178857;59181181;59181181;59183711;59183711;59192361;59192361;59192815;59192815;59221847;59221847	-;-;-;-;-;-;-;-;-;-;-;-;-;-;-;-;-;-;-;-	2654	103080	septin 10	3.18019	2.7697	3.08641	3.42029	3.66101	3.22002	3.07562	3.49356	3.18145	3.29502	3.47781	3.63281	3.15014	3.20161	3.07519	3.34025	3.61503	3.45289	3.49858	3.05573	3.27349	3.38904	4.26553	3.46758	3.51182	3.67439	3.29185	3.08388	3.38882	3.49891	3.56714	3.30451	3.23009	3.64896	3.54285	3.45989	3.48346	3.48124	3.33162	24.4945	18.6103	22.3404	28.5354	33.823	26.4895	23.0814	30.3358	24.3867	26.6906	29.8038	32.9443	23.3688	24.6096	21.728	26.5958	31.5253	28.9202	31.1963	22.4116	25.4002	27.3336	49.1377	28.8467	28.5766	33.5998	25.483	21.2969	26.7129	29.054	30.3593	26.6303	24.302	33.2502	30.5838	29.2818	29.8852	29.6491	26.3845	541	277	1060	831	679	891	889	750	658	614	997	1351	215	783	1062	850	485	590	384	706	968	1002	1224	1181	1199	772	957	827	1152	961	715	568	974	1197	1066	784	1160	1150	1005
Sowahc	chr10	59221922	59226433	+	4512	268301	sosondowah ankyrin repeat domain family member C	3.58679	3.30303	3.48481	3.77598	4.09852	3.8989	3.50316	3.70511	3.75028	3.77996	3.7243	3.59941	3.47973	3.7743	3.75075	3.83071	3.91902	3.9965	3.72578	3.66479	3.74428	3.69741	4.12302	3.68629	3.67386	3.80291	3.87495	3.82168	3.76604	4.07275	3.98873	4.00068	3.71817	3.78097	3.89754	4.24427	3.80833	3.9062	3.93187	32.5176	26.9914	29.4925	36.5589	45.8552	42.4771	31.0935	35.1641	36.2317	37.4081	35.3958	32.2156	29.4094	36.6603	34.7676	37.4165	38.9604	42.2106	36.5566	34.2452	35.2524	33.8887	44.5356	33.6054	32.0058	36.7626	38.233	35.5816	34.74	43.3025	40.7104	43.2145	34.1369	36.4692	39.152	50.5071	37.4761	39.8539	40.0575	1221	683	2379	1810	1565	2429	2036	1478	1662	1463	2013	2246	460	1983	2889	2033	1019	1464	765	1834	2284	2112	1886	2339	2283	1436	2441	2349	2547	2435	1630	1567	2326	2232	2320	2299	2473	2628	2594
P4ha1	chr10;chr10;chr10;chr10;chr10;chr10;chr10;chr10;chr10;chr10;chr10;chr10;chr10;chr10;chr10	59323296;59337054;59339296;59342684;59343657;59348181;59350404;59352083;59354340;59361861;59365289;59367289;59369241;59369587;59371004	59323476;59337156;59339392;59342835;59343794;59348420;59350600;59352259;59354410;59361960;59365342;59367354;59369309;59369683;59373304	+;+;+;+;+;+;+;+;+;+;+;+;+;+;+	4043	18451	procollagen-proline, 2-oxoglutarate 4-dioxygenase (proline 4-hydroxylase), alpha 1 polypeptide	5.57917	5.52533	5.9199	5.52808	5.5084	5.15769	4.93978	5.51223	5.56696	5.55572	5.6483	5.45711	5.308	5.8259	5.94988	5.66843	5.16585	5.63479	5.44141	5.1591	5.49495	5.58256	5.85376	5.73177	5.63921	5.71999	5.94092	6.0417	6.27158	5.75124	5.74379	5.56541	5.2639	5.67251	5.75689	5.79333	5.65975	5.72709	5.84089	129.496	126.091	159.657	123.233	121.903	101.698	84.2286	123.146	127.727	128.182	134.42	116.854	104.528	152.098	159.783	133.836	92.5069	131.475	120.152	96.5447	118.715	125.278	147.893	138.839	125.085	138.938	160.202	165.903	197.442	138.686	137.497	127.909	99.73	135.41	142.155	147.866	135.33	140.895	150.537	4357	2859	11540	5467	3728	5211	4942	4638	5250	4492	6850	7300	1465	7372	11897	6516	2168	4086	2253	4633	6892	6996	5612	8659	7995	4863	9165	9814	12971	6988	4933	4156	6089	7426	7548	6031	8002	8325	8735
Pla2g12b	chr10;chr10;chr10;chr10	59403685;59410977;59416348;59421463	59403981;59411065;59416513;59421976	+;+;+;+	1066	69836	phospholipase A2, group XIIB	-2.79792	-2.03611	-2.47436	-2.40664	0.228493	-1.76459	-2.48762	-0.37809	-4.04476	0.368833	-4.04476	-2.34022	1.07789	-2.7552	-4.04476	-4.04476	1.09226	-1.56823	1.26335	-4.04476	-4.04476	-4.04476	-4.04476	-4.04476	-4.04476	-1.52175	-4.04476	-4.04476	-4.04476	-0.920847	1.21777	-1.02155	-2.29246	-2.60162	-4.04476	-4.04476	-4.04476	-4.04476	-4.04476	0.225447	0.501808	0.314833	0.341969	2.97644	0.666165	0.323202	1.91333	0	3.35502	0	0.364267	5.41216	0.234751	0	0	5.34042	0.732224	6.47241	0	0	0	0	0	0	0.75851	0	0	0	1.20433	5.81424	1.16727	0.372716	0.276633	0	0	0	0	0	2	3	6	4	24	9	5	19	0	31	0	6	20	3	0	0	33	6	32	0	0	0	0	0	0	7	0	0	0	16	55	10	6	4	0	0	0	0	0
Oit3	chr10;chr10;chr10;chr10;chr10;chr10;chr10;chr10;chr10	59422960;59425377;59427944;59429491;59430893;59435867;59437710;59438541;59441623	59424112;59425476;59428359;59429651;59431015;59435989;59437817;59438915;59441779	-;-;-;-;-;-;-;-;-	2716	18302	oncoprotein induced transcript 3	-3.48853	-0.68252	-3.18882	-0.562977	0.268776	-1.60141	-3.49882	-2.55458	-2.66065	-1.51044	-5.39404	-3.03171	1.64249	-2.63315	-3.68208	-3.83153	0.383976	-1.67433	0.426509	-3.43234	-5.39404	-2.99183	-5.39404	-2.81087	-3.35117	-0.651287	-3.97296	-5.39404	-4.07732	-2.73736	-0.35189	-1.93702	-4.26675	-3.24405	-4.85967	-5.39404	-4.26575	-4.26017	-5.39404	0.176971	1.64128	0.226542	1.74485	3.16393	0.871541	0.177594	0.395243	0.362158	0.892032	0	0.262113	8.17823	0.368548	0.139947	0.1223	3.30288	0.766372	3.65175	0.186119	0	0.266563	0	0.310285	0.186317	1.61612	0.104081	0	0.0906358	0.324972	1.95009	0.641398	0.0731434	0.21715	0.0280353	0	0.075525	0.0755799	0	4	25	11	52	65	30	7	10	10	21	0	11	77	12	7	4	52	16	46	6	0	10	0	13	8	38	4	0	4	11	47	14	3	8	1	0	3	3	0
Mcu	chr10;chr10;chr10;chr10;chr10;chr10;chr10;chr10	59446984;59451206;59454946;59456649;59466454;59467626;59491087;59616524	59448858;59451322;59455149;59456809;59466558;59467796;59491156;59616692	-;-;-;-;-;-;-;-	2872	215999	mitochondrial calcium uniporter	3.33929	3.27497	3.53604	3.44974	3.49311	3.80425	3.63277	3.23015	3.33795	3.46721	3.16615	3.45128	3.01604	3.47816	3.44089	3.67279	3.48021	3.6237	3.93829	3.6099	3.37722	3.4533	3.33859	3.49301	3.53308	3.41748	3.35997	3.38573	3.54427	3.51528	3.55057	4.02088	3.75029	3.18101	3.36828	3.25507	3.52696	3.33827	3.39916	27.3631	26.4484	30.5385	29.1301	30.1048	39.754	33.9974	25.2672	27.1934	30.0876	24.0056	29.0465	21.2936	29.8283	28.0195	33.5115	28.7119	32.5682	42.3416	32.9431	27.3034	28.5864	25.8202	29.3657	29.0064	28.1134	26.723	26.2722	29.7637	29.391	30.0168	43.8022	34.885	24.0266	27.0958	25.4025	30.807	26.8506	27.6569	654	426	1568	918	654	1447	1417	676	794	749	869	1289	212	1027	1482	1159	478	719	564	1123	1126	1134	696	1301	1317	699	1086	1104	1389	1052	765	1011	1513	936	1022	736	1294	1127	1140
Micu1	chr10;chr10;chr10;chr10;chr10;chr10;chr10;chr10;chr10;chr10;chr10;chr10;chr10;chr10;chr10;chr10;chr10;chr10;chr10;chr10;chr10;chr10;chr10;chr10;chr10;chr10;chr10;chr10;chr10;chr10;chr10;chr10;chr10;chr10;chr10;chr10;chr10;chr10	59702563;59702563;59702563;59727957;59727957;59727957;59732983;59732983;59732983;59740660;59740660;59740660;59750504;59750504;59750504;59756706;59756706;59768132;59768138;59768138;59787941;59787941;59787941;59788879;59788879;59788879;59827189;59827189;59827189;59839675;59839675;59839675;59861563;59861563;59861563;59863179;59863179;59863179	59702687;59702687;59702687;59728118;59728118;59728118;59733157;59733157;59733157;59740822;59740822;59740822;59750547;59750547;59750547;59756717;59756717;59768252;59768252;59768252;59788023;59788023;59788023;59789076;59789076;59789076;59827326;59827326;59827326;59839783;59839783;59839783;59861652;59861652;59861652;59864134;59864134;59864134	+;+;+;+;+;+;+;+;+;+;+;+;+;+;+;+;+;+;+;+;+;+;+;+;+;+;+;+;+;+;+;+;+;+;+;+;+;+	2376	216001	mitochondrial calcium uptake 1	4.32987	4.26162	4.46121	4.37068	4.35063	4.20443	4.27155	4.29362	4.31931	4.41241	4.64164	4.24362	4.72903	4.41793	4.35804	4.42603	4.5744	4.32705	4.16772	4.36055	4.43353	4.438	4.5175	4.52846	4.55487	4.46339	4.42769	4.45028	4.67763	4.46906	4.47619	4.28583	4.5327	4.38255	4.35248	4.60129	4.43555	4.46432	4.50307	54.4173	52.4571	58.0306	55.1947	54.584	52.4695	52.956	52.8608	53.7348	57.9761	66.849	50.3363	69.9317	57.2599	52.9512	56.5144	61.352	53.0551	49.638	55.4575	56.8321	56.6148	58.5192	60.2421	58.9417	58.0954	56.0667	54.9988	65.3492	56.9707	57.0567	52.6319	60.032	55.323	53.6469	64.6648	57.8715	58.6624	59.5003	1076	699	2465	1439	981	1580	1826	1170	1298	1194	2002	1848	576	1631	2317	1617	845	969	547	1564	1939	1858	1305	2208	2214	1195	1885	1912	2523	1687	1203	1005	2154	1783	1674	1550	2011	2037	2029
Dnajb12	chr10;chr10;chr10;chr10;chr10;chr10;chr10;chr10;chr10	59879591;59890028;59890840;59892672;59892938;59894231;59895588;59896350;59897491	59879810;59890208;59890985;59892857;59893017;59894340;59895760;59896501;59898016	+;+;+;+;+;+;+;+;+	1774	56709	DnaJ heat shock protein family (Hsp40) member B12	4.97657	4.8776	4.97993	4.96648	5.03218	5.07182	5.15897	4.88567	4.85702	4.75711	4.90107	4.89192	5.43158	4.96137	4.79749	4.9916	4.9403	4.91812	5.07443	5.12048	4.98909	4.8993	4.79028	4.96751	5.0244	4.91357	4.90176	4.82898	5.15243	4.8656	4.89892	5.27868	5.2718	4.82175	5.02317	4.9287	4.85062	4.92355	4.88134	85.2116	80.41	83.1463	83.4288	87.5644	95.7606	97.9996	79.6942	78.0132	73.6179	80.0082	78.9094	113.826	83.4618	71.8077	83.6501	79.0598	79.9323	93.0997	93.9382	83.5373	77.9489	70.6899	81.6717	81.6176	79.3726	77.8812	71.5049	90.8209	74.9919	76.4822	104.792	100.225	75.0109	85.4152	81.1327	77.1631	80.6521	77.3349	1258	800	2637	1624	1175	2153	2523	1317	1407	1132	1789	2163	700	1775	2346	1787	813	1090	766	1978	2128	1910	1177	2235	2289	1219	1955	1856	2618	1658	1204	1494	2685	1805	1990	1452	2002	2091	1969
Ddit4	chr10;chr10;chr10	59949675;59951317;59951697	59951029;59951572;59951770	-;-;-	1685	74747	DNA-damage-inducible transcript 4	4.04101	2.56353	3.46435	3.97529	4.45964	4.33839	4.1519	3.37195	3.6945	3.15857	3.45907	3.20222	4.06235	4.01689	3.42387	3.47289	4.00025	4.62728	4.42026	4.19041	3.53279	3.7525	3.89428	3.63274	3.61877	4.13008	3.78847	3.69514	3.7653	4.20583	4.57459	4.56051	4.27877	3.58877	3.49752	3.62344	3.49213	3.48477	4.11574	44.4996	16.0849	29.0133	41.9165	58.8443	57.5504	48.7049	27.8404	34.7915	24.2379	29.3807	24.3893	43.9978	43.3163	27.6493	29.1261	41.1571	65.3161	59.1174	49.25	30.3773	35.1466	37.939	32.3167	30.7451	46.067	35.9435	32.5301	34.6606	47.4289	61.0602	63.6556	50.303	31.8517	29.599	32.7671	30.0283	29.6847	45.4445	624	152	874	775	750	1229	1191	437	596	354	624	635	257	875	858	591	402	846	462	985	735	818	600	840	819	672	857	802	949	996	913	862	1280	728	655	557	740	731	1099
Anapc16	chr10;chr10;chr10;chr10	59987909;59990833;59996448;60002956	59988838;59990907;59996614;60003112	-;-;-;-	1329	52717	anaphase promoting complex subunit 16	4.47502	4.37652	4.66419	4.35618	4.84555	5.10246	5.27294	4.245	4.29681	4.56735	4.57063	4.48143	4.4543	4.39183	4.55939	4.78574	4.88035	4.74141	4.87362	5.29668	4.33671	4.41531	3.77745	4.49197	4.52398	4.41792	4.19811	4.42936	4.32017	4.22742	4.6698	5.3344	5.3662	4.16584	4.28901	4.10129	4.35829	4.29365	4.09349	60.1268	56.753	66.752	54.5848	76.8949	97.7834	106.03	51.0489	52.8446	64.4993	63.5773	59.3128	57.7371	56.1747	60.8368	72.4817	75.8065	70.6744	80.9559	106.121	53.0819	55.6745	34.9539	58.6798	57.6383	56.2341	47.752	54.1521	50.9375	48.119	65.2062	108.889	106.977	47.5397	51.2783	45.6467	54.7929	52.0525	44.7206	665	423	1586	796	773	1647	2045	632	714	743	1065	1218	266	895	1489	1160	584	722	499	1674	1013	1022	436	1203	1211	647	898	1053	1100	797	769	1163	2147	857	895	612	1065	1011	853
Ascc1	chr10;chr10;chr10;chr10;chr10;chr10;chr10;chr10;chr10;chr10;chr10;chr10;chr10;chr10;chr10;chr10;chr10;chr10;chr10;chr10;chr10;chr10	60002805;60003327;60004795;60004795;60007727;60007727;60012462;60012462;60013596;60013596;60042121;60042121;60049752;60049752;60062460;60062460;60064323;60064323;60098093;60098093;60099706;60099706	60002907;60003416;60004927;60004927;60007826;60007826;60012559;60012559;60013774;60013774;60042257;60042257;60049871;60049871;60062584;60062584;60064408;60064408;60098214;60098214;60099990;60099990	+;+;+;+;+;+;+;+;+;+;+;+;+;+;+;+;+;+;+;+;+;+	1578	69090	activating signal cointegrator 1 complex subunit 1	3.55927	3.6535	3.66826	3.82789	3.86927	3.72609	3.70421	3.59853	3.39787	3.55922	3.36704	3.3889	4.23335	3.56399	3.41792	3.64105	3.67384	3.65808	3.95441	3.72838	3.84832	3.73947	4.51553	3.84883	3.86181	3.49628	3.65831	3.64858	3.67931	3.92821	3.72262	3.81237	3.72905	3.68342	3.46848	3.79843	3.781	3.58139	3.65103	31.8303	34.3511	33.4265	37.8284	39.0411	37.6017	35.676	32.5854	28.2993	32.0227	27.5519	27.7656	49.5405	31.6109	27.5283	32.7325	32.7969	33.3061	42.7672	35.7181	37.8213	34.8229	58.4042	37.548	36.3974	29.6462	32.8274	31.4876	32.6428	39.1023	33.7786	37.8498	34.3265	34.0114	29.0003	36.9991	36.7008	31.7409	32.8952	418	304	943	655	466	752	817	479	454	438	548	677	271	598	800	622	300	404	313	669	857	759	865	914	908	405	733	727	837	769	473	480	818	728	601	589	847	732	745
Spock2	chr10;chr10;chr10;chr10;chr10;chr10;chr10;chr10;chr10;chr10;chr10	60106257;60121232;60121478;60121684;60123810;60125710;60126154;60126834;60129681;60131084;60131336	60106656;60121240;60121523;60121798;60123924;60125824;60126270;60127052;60129743;60131221;60133913	+;+;+;+;+;+;+;+;+;+;+	3915	94214	sparc/osteonectin, cwcv and kazal-like domains proteoglycan 2	2.22757	2.02064	2.00305	2.22326	2.12603	1.75799	1.82459	2.41948	2.53271	2.16033	2.54516	2.22708	2.82918	2.53992	2.32501	2.36665	3.01811	2.5556	2.61095	1.84435	2.70818	2.6066	2.78877	2.62199	2.75997	2.51121	2.59055	2.47708	2.55659	2.55419	2.67754	2.6947	2.11825	2.85774	2.69452	2.21406	2.69888	2.66797	2.77364	12.6455	11.0675	10.5298	12.4306	11.6501	9.59338	9.68036	14.3953	15.552	12.1411	15.604	12.4146	18.7154	15.5537	12.9126	13.5327	20.8424	15.518	16.8524	9.66239	17.1656	15.8852	17.6351	16.045	16.9648	14.9883	15.6685	13.9834	14.9964	15.0844	16.3783	17.449	11.231	19.2074	16.9792	12.3305	17.3427	16.8659	17.9218	412	243	737	534	345	476	550	525	619	412	770	751	254	730	931	638	473	467	306	449	965	859	648	969	1050	508	868	801	954	736	569	549	664	1020	873	487	993	965	1007
Mir6906	chr10	60126776	60126833	+	58	102465546	microRNA 6906	0.155249	0.155249	0.155249	0.155249	0.155249	0.155249	0.155249	0.155249	3.31071	0.882278	0.155249	0.155249	0.155249	0.155249	0.155249	0.155249	2.78287	0.971584	0.155249	0.155249	0.155249	0.155249	0.155249	0.155249	0.155249	0.155249	0.155249	0.155249	0.155249	0.155249	0.155249	0.155249	0.155249	0.155249	0.155249	0.155249	0.155249	0.155249	0.155249	0	0	0	0	0	0	0	0	23.7426	1.98913	0	0	0	0	0	0	14.8717	2.24296	0	0	0	0	0	0	0	0	0	0	0	0	0	0	0	0	0	0	0	0	0	0	0	0	0	0	0	0	0	14	1	0	0	0	0	0	0	5	1	0	0	0	0	0	0	0	0	0	0	0	0	0	0	0	0	0	0	0	0	0
Chst3	chr10;chr10;chr10;chr10	60181528;60188073;60194093;60218904	60186883;60188318;60194245;60219260	-;-;-;-	6112	53374	carbohydrate sulfotransferase 3	-1.63233	-1.46555	-3.91965	-1.62985	-0.643104	-2.68498	-3.43149	-3.39351	-3.01142	-2.61794	-3.86422	-4.55975	0.596946	-2.44556	-5.84147	-5.99042	0.0712806	-2.35464	0.289414	-3.21821	-6.06908	-6.04959	-6.5642	-5.45844	-6.08903	-2.76855	-5.14313	-6.05823	-5.76057	-3.08792	-0.220586	-2.56668	-5.72452	-6.5642	-4.68063	-6.5642	-4.8106	-4.80337	-6.5642	0.845389	0.962729	0.146428	0.835003	1.68715	0.413108	0.22548	0.228326	0.305772	0.41527	0.155767	0.0847096	3.96455	0.464022	0.0177682	0.0135866	2.68138	0.489547	3.3513	0.261903	0.0113941	0.0118453	0	0.0318189	0.0103492	0.35908	0.0462505	0.0111822	0.020138	0.275689	2.17563	0.427529	0.0216686	0	0.0747487	0	0.0671224	0.0671712	0	43	33	16	56	78	32	20	13	19	22	12	8	84	34	2	1	95	23	95	19	1	1	0	3	1	19	4	1	2	21	118	21	2	0	6	0	6	6	0
Psap	chr10;chr10;chr10;chr10;chr10;chr10;chr10;chr10;chr10;chr10;chr10;chr10;chr10;chr10;chr10;chr10;chr10;chr10;chr10;chr10;chr10;chr10;chr10;chr10;chr10;chr10;chr10;chr10;chr10;chr10;chr10;chr10;chr10;chr10;chr10;chr10;chr10;chr10;chr10;chr10;chr10;chr10;chr10;chr10;chr10;chr10;chr10;chr10;chr10;chr10;chr10;chr10;chr10;chr10;chr10;chr10;chr10;chr10;chr10;chr10;chr10;chr10;chr10;chr10;chr10;chr10;chr10;chr10;chr10;chr10;chr10;chr10;chr10;chr10;chr10;chr10;chr10;chr10;chr10;chr10;chr10;chr10;chr10;chr10;chr10	60277628;60277628;60277628;60277628;60277628;60284461;60291639;60291639;60291639;60291639;60291639;60291639;60292505;60292505;60292505;60292505;60292505;60292505;60293349;60293349;60293349;60293349;60293349;60293349;60294533;60294533;60294533;60294533;60294533;60294533;60294965;60294965;60294965;60294965;60294965;60294965;60295946;60295946;60295946;60295946;60295946;60295946;60296305;60299092;60299094;60299098;60299098;60299098;60299098;60299464;60299464;60299464;60299464;60299464;60299467;60299779;60299779;60299779;60299779;60299779;60299779;60300148;60300148;60300148;60300148;60300148;60300148;60300538;60300538;60300538;60300538;60300538;60300538;60300774;60300774;60300774;60300774;60300774;60300774;60301694;60301694;60301694;60301694;60301694;60301694	60277782;60277782;60277782;60277782;60277782;60284531;60291772;60291772;60291772;60291772;60291772;60291772;60292579;60292579;60292579;60292579;60292579;60292579;60293474;60293474;60293474;60293474;60293474;60293474;60294730;60294730;60294730;60294730;60294730;60294730;60295108;60295108;60295108;60295108;60295108;60295108;60295975;60296002;60296002;60296002;60296002;60296002;60296309;60299229;60299229;60299229;60299229;60299229;60299229;60299559;60299559;60299559;60299559;60299559;60299559;60300058;60300058;60300058;60300058;60300058;60300058;60300305;60300305;60300305;60300305;60300305;60300305;60300618;60300618;60300618;60300618;60300618;60300618;60300881;60300881;60300881;60300881;60300881;60300881;60302600;60302600;60302600;60302600;60302600;60302600	+;+;+;+;+;+;+;+;+;+;+;+;+;+;+;+;+;+;+;+;+;+;+;+;+;+;+;+;+;+;+;+;+;+;+;+;+;+;+;+;+;+;+;+;+;+;+;+;+;+;+;+;+;+;+;+;+;+;+;+;+;+;+;+;+;+;+;+;+;+;+;+;+;+;+;+;+;+;+;+;+;+;+;+;+	2733	19156	prosaposin	8.34564	8.17857	8.48092	8.39836	8.25417	7.9541	8.16414	8.43554	8.44584	8.39214	8.42873	8.44275	8.27129	8.39396	8.34089	8.51889	8.49388	8.38179	8.00899	8.09449	8.4994	8.41389	8.56522	8.47635	8.58447	8.47588	8.46374	8.49904	8.56365	8.56369	8.3973	8.10141	8.23091	8.46387	8.48866	8.46965	8.428	8.43756	8.5009	881.373	793.42	942.366	901.342	817.892	706.754	787.547	934.435	939.784	915.779	923.773	925.85	815.48	902.149	838.256	965.506	929.342	882.843	712.474	738.798	952.926	891.883	968.889	930.711	963.677	938.706	920.866	911.302	967.126	974.46	865.321	742.034	780.068	937.65	944.514	945.404	922.204	922.424	951.653	20046	12161	46044	27030	16908	24480	31236	23790	26112	21694	31822	39098	7726	29558	42191	31776	14723	18547	9031	23966	37397	33668	24853	39238	41637	22210	35612	36441	42949	33191	20986	16298	32195	34760	33901	26066	36861	36843	37328
Cdh23	chr10;chr10;chr10;chr10;chr10;chr10;chr10;chr10;chr10;chr10;chr10;chr10;chr10;chr10;chr10;chr10;chr10;chr10;chr10;chr10;chr10;chr10;chr10;chr10;chr10;chr10;chr10;chr10;chr10;chr10;chr10;chr10;chr10;chr10;chr10;chr10;chr10;chr10;chr10;chr10;chr10;chr10;chr10;chr10;chr10;chr10;chr10;chr10;chr10;chr10;chr10;chr10;chr10;chr10;chr10;chr10;chr10;chr10;chr10;chr10;chr10;chr10;chr10;chr10;chr10;chr10;chr10;chr10;chr10;chr10;chr10;chr10;chr10;chr10;chr10;chr10;chr10;chr10;chr10;chr10;chr10;chr10;chr10;chr10;chr10;chr10;chr10;chr10;chr10;chr10;chr10;chr10;chr10;chr10;chr10;chr10;chr10;chr10;chr10;chr10;chr10;chr10;chr10;chr10;chr10;chr10;chr10;chr10;chr10;chr10;chr10;chr10;chr10;chr10;chr10;chr10;chr10;chr10;chr10;chr10;chr10;chr10;chr10;chr10;chr10;chr10;chr10;chr10;chr10;chr10;chr10;chr10;chr10;chr10;chr10;chr10;chr10;chr10;chr10;chr10;chr10;chr10;chr10;chr10;chr10;chr10;chr10;chr10;chr10;chr10;chr10;chr10;chr10;chr10;chr10;chr10;chr10;chr10;chr10;chr10;chr10;chr10;chr10;chr10;chr10;chr10;chr10;chr10;chr10;chr10;chr10;chr10;chr10;chr10;chr10;chr10;chr10;chr10;chr10;chr10;chr10;chr10;chr10;chr10;chr10;chr10;chr10;chr10;chr10;chr10;chr10;chr10;chr10;chr10;chr10;chr10;chr10;chr10;chr10;chr10;chr10;chr10;chr10;chr10;chr10;chr10;chr10	60302750;60302750;60302750;60304424;60304424;60304424;60304661;60304825;60304825;60305058;60305058;60305058;60305578;60305578;60305578;60305731;60305731;60305731;60305940;60305940;60305940;60306109;60306109;60306109;60307464;60307464;60307464;60307846;60307846;60307846;60310677;60310677;60310677;60310916;60310916;60310916;60311260;60311260;60311260;60312270;60312270;60312270;60312523;60312523;60312523;60314193;60314193;60314193;60314536;60314536;60314536;60315623;60315623;60315623;60316603;60316603;60316603;60317019;60317019;60317019;60317756;60317756;60317756;60319567;60319567;60319567;60323289;60323289;60323289;60324933;60324933;60324933;60326023;60326023;60326023;60327371;60327371;60327371;60329806;60329806;60329806;60331154;60331154;60331154;60331708;60331708;60331708;60336034;60336034;60336034;60337218;60337218;60337218;60337641;60337641;60337641;60376789;60376789;60376789;60377694;60377694;60377694;60378747;60378747;60378747;60379197;60379197;60379197;60382654;60382654;60382654;60384860;60384860;60384860;60386928;60386928;60386928;60391722;60391722;60391722;60392972;60392972;60392972;60406285;60406285;60406285;60407375;60407375;60407375;60409015;60409015;60409015;60410705;60410705;60410705;60413063;60413063;60413063;60413542;60413542;60413542;60419705;60419705;60419705;60421046;60421046;60421046;60426608;60426608;60426608;60428309;60428309;60428309;60433754;60433754;60433754;60434507;60434507;60434507;60436643;60436643;60436643;60438796;60438796;60438796;60465445;60465445;60465445;60466003;60466003;60466003;60486990;60486990;60486990;60488535;60488535;60488535;60523486;60523486;60523486;60530947;60530947;60530947;60534391;60534391;60534391;60596715;60596715;60596715;60596935;60596935;60596935;60597616;60597616;60597616;60650090;60650090;60650090;60657267;60657267;60657267;60686893;60686893;60686893;60696300;60696300;60696300	60303700;60303700;60303700;60304528;60304528;60304528;60304947;60304947;60304947;60305187;60305187;60305187;60305638;60305638;60305638;60305771;60305771;60305771;60306019;60306019;60306019;60306229;60306229;60306229;60307561;60307561;60307561;60308102;60308102;60308102;60310838;60310838;60310838;60311167;60311167;60311167;60311389;60311389;60311389;60312383;60312383;60312383;60312714;60312714;60312714;60314404;60314404;60314404;60314713;60314713;60314713;60315742;60315742;60315742;60316740;60316740;60316740;60317188;60317188;60317188;60317980;60317980;60317980;60319683;60319683;60319683;60323747;60323747;60323747;60325136;60325136;60325136;60326148;60326148;60326148;60327473;60327473;60327473;60329913;60329913;60329913;60331363;60331363;60331363;60331841;60331841;60331841;60336214;60336214;60336214;60337337;60337337;60337337;60337862;60337862;60337862;60377016;60377016;60377016;60377822;60377822;60377822;60378875;60378875;60378875;60379349;60379349;60379349;60382755;60382755;60382755;60385248;60385248;60385248;60387063;60387063;60387063;60391870;60391870;60391870;60393032;60393032;60393032;60406433;60406433;60406433;60407488;60407488;60407488;60409167;60409167;60409167;60410924;60410924;60410924;60413208;60413208;60413208;60413731;60413731;60413731;60419812;60419812;60419812;60421158;60421158;60421158;60426724;60426724;60426724;60428381;60428381;60428381;60433881;60433881;60433881;60434612;60434612;60434612;60436880;60436880;60436880;60438860;60438860;60438860;60465603;60465603;60465603;60466152;60466152;60466153;60487178;60487178;60487178;60488647;60488647;60488647;60523564;60523564;60523564;60531075;60531075;60531075;60534585;60534585;60534585;60596807;60596807;60596807;60596982;60596982;60596982;60597758;60597758;60597758;60650167;60650167;60650167;60657338;60657338;60657338;60687103;60687103;60687103;60696490;60696490;60696490	-;-;-;-;-;-;-;-;-;-;-;-;-;-;-;-;-;-;-;-;-;-;-;-;-;-;-;-;-;-;-;-;-;-;-;-;-;-;-;-;-;-;-;-;-;-;-;-;-;-;-;-;-;-;-;-;-;-;-;-;-;-;-;-;-;-;-;-;-;-;-;-;-;-;-;-;-;-;-;-;-;-;-;-;-;-;-;-;-;-;-;-;-;-;-;-;-;-;-;-;-;-;-;-;-;-;-;-;-;-;-;-;-;-;-;-;-;-;-;-;-;-;-;-;-;-;-;-	11255	22295	cadherin 23 (otocadherin)	1.26624	1.38343	0.856556	1.61967	1.98251	0.811069	-0.055451	1.10951	1.47576	1.53472	1.04209	1.00949	2.59581	1.42552	0.938455	0.900618	2.28365	0.994665	1.97295	-0.34116	1.41443	1.26982	0.866122	1.21403	1.07571	1.60676	1.03861	0.441625	0.616407	0.923199	1.76204	1.48558	-0.638388	1.12669	0.981034	1.42608	1.25435	1.07421	1.0627	6.50194	7.1292	4.76109	8.19442	10.5716	4.98449	2.62647	5.80853	7.48093	7.88264	5.50533	5.3419	15.942	7.18901	4.94027	4.89912	12.5379	5.25915	10.8429	2.11841	7.00427	6.29106	4.64805	6.04772	5.2773	8.01542	5.34348	3.40666	3.90411	4.86921	8.69083	7.551	1.65327	5.78383	5.17549	7.15144	6.37279	5.58708	5.47256	609	450	958	1012	900	711	429	609	856	769	781	929	622	970	1024	664	818	455	566	283	1132	978	491	1050	939	781	851	561	714	683	868	683	281	883	765	812	1049	919	884
4632428N05Rik	chr10;chr10;chr10;chr10;chr10;chr10;chr10;chr10;chr10;chr10;chr10;chr10;chr10;chr10	60346851;60346851;60357842;60357842;60358944;60358944;60364201;60364201;60367766;60367766;60368529;60368532;60368902;60368902	60347103;60347103;60358267;60358267;60358994;60358994;60364308;60364308;60367793;60367793;60368725;60368725;60372684;60372684	+;+;+;+;+;+;+;+;+;+;+;+;+;+	4846	NA	NA	-1.84312	-0.574203	-2.13449	-1.66189	-0.633329	-6.22935	-2.14783	-3.16085	-1.97533	-1.29931	-3.52937	-2.95725	1.49042	-0.174383	-3.32188	-3.25889	0.493624	-3.40409	-0.234873	-3.94831	-6.22935	-4.0824	-6.22935	-3.24517	-3.93633	-1.60063	-3.44852	-3.85064	-2.45605	-2.52242	-0.319119	-1.88948	-4.47705	-3.17515	-3.19849	-3.14518	-3.61128	-3.00265	-4.43703	0.719095	1.80296	0.565586	0.808665	1.69142	0	0.58299	0.265823	0.649522	1.07132	0.196461	0.307164	7.38136	2.34098	0.224101	0.239905	3.59548	0.214761	2.31363	0.139084	0	0.119519	0	0.240789	0.130529	0.834267	0.204166	0.141035	0.431783	0.413942	2.02313	0.693281	0.0819882	0.258622	0.251404	0.265915	0.183425	0.296518	0.0862683	29	49	49	43	62	0	41	12	32	45	12	23	124	136	20	14	101	8	52	8	0	8	0	18	10	35	14	10	34	25	87	27	6	17	16	13	13	21	6
Gm17455	chr10;chr10	60399726;60402953	60399976;60403558	+;+	857	100302688	predicted gene, 17455	-1.03107	-1.13535	-2.15952	-0.660542	0.42457	-2.2893	-3.72992	-3.72992	-1.59567	-1.08796	-3.72992	-3.72992	1.64885	-1.7705	-3.32377	-3.72992	1.12668	-1.25339	0.921802	-3.72992	-3.72992	-3.72992	-3.72992	-3.72992	-3.72992	-0.649121	-3.72992	-3.72992	-3.72992	-2.43889	1.22005	-3.72992	-3.72992	-3.72992	-3.72992	-3.72992	-3.72992	-3.72992	-3.72992	1.12171	1.04031	0.391613	1.48878	3.39379	0.368278	0	0	0.688649	1.07696	0	0	8.07846	0.584001	0.0633601	0	5.43503	0.910794	5.03179	0	0	0	0	0	0	1.48263	0	0	0	0.280882	5.78574	0	0	0	0	0	0	0	0	8	5	6	14	22	4	0	0	6	8	0	0	24	6	1	0	27	6	20	0	0	0	0	0	0	11	0	0	0	3	44	0	0	0	0	0	0	0	0
Slc29a3	chr10;chr10;chr10;chr10;chr10;chr10	60712072;60720861;60723764;60730570;60750386;60752734	60716490;60721023;60723990;60730652;60750684;60752782	-;-;-;-;-;-	5240	71279	solute carrier family 29 (nucleoside transporters), member 3	1.68701	1.97314	2.55985	2.11605	2.26479	1.67715	2.45838	2.14966	2.24738	2.06064	2.39937	2.06999	2.41428	1.72784	1.90445	2.82134	2.6157	1.8685	1.88812	2.3002	2.24985	2.08008	2.98427	2.16991	2.16013	2.02992	2.02174	2.03116	2.5029	2.32381	2.53658	1.84011	2.51749	2.05853	2.11005	2.30713	2.17937	2.23543	1.97819	8.69119	10.719	15.521	11.5484	12.8419	9.07993	15.0569	11.9435	12.7645	11.3388	14.1111	11.1404	14.0381	8.85088	9.6475	18.5734	15.7697	9.63275	10.2045	13.2806	12.4928	11.0256	20.2111	11.728	11.1903	10.7354	10.5602	10.2649	14.4576	12.8627	14.8605	9.64104	14.8361	11.0302	11.3199	13.1662	12.0962	12.4967	10.3184	379	315	1454	664	509	603	1145	583	680	515	932	902	255	556	931	1172	479	388	248	826	940	798	994	948	927	487	783	787	1231	840	691	406	1174	784	779	696	927	957	776
Unc5b	chr10;chr10;chr10;chr10;chr10;chr10;chr10;chr10;chr10;chr10;chr10;chr10;chr10;chr10;chr10;chr10;chr10	60762595;60766980;60768324;60769108;60772178;60772489;60773744;60774353;60774966;60777185;60777390;60778168;60778784;60779668;60780095;60783058;60831087	60765373;60767161;60768488;60769257;60772411;60772657;60773831;60774742;60775160;60777217;60777554;60778335;60778964;60779771;60780238;60783282;60831581	-;-;-;-;-;-;-;-;-;-;-;-;-;-;-;-;-	5867	107449	unc-5 netrin receptor B	1.75797	2.46632	2.20769	1.73849	1.9809	2.99986	3.63407	1.80261	1.54392	1.93072	1.78065	1.51335	2.95602	1.96221	2.76887	2.31595	2.52304	1.94085	3.37491	3.60596	1.6211	1.70997	0.795854	1.65448	1.74319	1.86982	1.7037	2.51193	2.18442	1.53326	2.40036	2.75226	3.45305	1.38064	1.63024	1.42456	1.53864	1.57881	1.5714	9.13461	15.1048	12.1557	8.88512	10.5456	22.7687	34.0598	9.38633	7.82939	10.363	9.18187	7.56718	20.4539	10.4215	17.5939	13.0783	14.7901	10.1333	28.665	32.8843	8.07152	8.52692	4.41291	8.19852	8.37716	9.60781	8.46796	14.3401	11.5909	7.42621	13.5221	18.1758	28.4087	6.88597	8.11147	7.12983	7.75006	7.91897	7.77873	446	497	1275	572	468	1693	2900	513	467	527	679	686	416	733	1901	924	503	457	780	2290	680	691	243	742	777	488	703	1231	1105	543	704	857	2517	548	625	422	665	679	655
Mir6408	chr10	60923023	60923113	+	91	102466158	microRNA 6408	0.259556	-0.494564	-0.494564	-0.494564	0.843456	-0.494564	-0.494564	-0.494564	-0.494564	-0.494564	-0.494564	-0.494564	-0.494564	-0.494564	-0.494564	-0.494564	0.531181	-0.494564	-0.494564	-0.494564	-0.494564	-0.494564	-0.494564	-0.494564	-0.494564	1.39803	-0.494564	-0.494564	-0.494564	-0.494564	1.84985	-0.494564	-0.494564	-0.494564	-0.494564	-0.494564	-0.494564	-0.494564	-0.494564	1.32047	0	0	0	2.90557	0	0	0	0	0	0	0	0	0	0	0	1.89573	0	0	0	0	0	0	0	0	5.07737	0	0	0	0	7.43014	0	0	0	0	0	0	0	0	1	0	0	0	2	0	0	0	0	0	0	0	0	0	0	0	1	0	0	0	0	0	0	0	0	4	0	0	0	0	6	0	0	0	0	0	0	0	0
Pldi	chr10;chr10;chr10	60928226;60929315;60937930	60928806;60929383;60938132	-;-;-	853	73616	polymorphic derived intron containing	-2.96905	-2.7174	-1.86459	-1.49141	-1.24184	-3.72317	-2.60839	-3.72317	-3.72317	-0.575423	-1.02319	-3.26212	-3.72317	-1.95444	-2.52116	-3.72317	0.495004	-1.06177	-0.483187	-3.72317	-0.886937	-2.53045	-3.72317	-2.90099	-3.248	-1.83057	-2.54788	-3.72317	-3.72317	-2.74887	0.44627	0.208464	-3.72317	-3.72317	-2.24123	-0.292578	-2.14948	-3.72317	-3.72317	0.140871	0.209038	0.524599	0.747881	0.929919	0	0.242344	0	0	1.62302	1.11612	0.0758712	0	0.488949	0.254629	0	3.4381	1.06758	1.76938	0	1.22463	0.254626	0	0.151995	0.0741554	0.541666	0.248549	0	0	0.188133	3.30277	2.9175	0	0	0.357064	1.97553	0.400793	0	0	1	1	8	7	6	0	3	0	0	12	12	1	0	5	4	0	17	7	7	0	15	3	0	2	1	4	3	0	0	2	25	20	0	0	4	17	5	0	0
Mir466j	chr10	60960723	60960844	+	122	100316671	microRNA 466j	-0.163387	2.5524	-0.189259	-0.917507	0.420513	-0.917507	-0.917507	-0.917507	-0.917507	-0.917507	-0.917507	-0.917507	-0.917507	-0.917507	-0.917507	-0.917507	0.701681	-0.917507	0.853816	-0.917507	-0.917507	-0.917507	-0.917507	-0.917507	-0.917507	-0.917507	-0.917507	-0.917507	-0.917507	-0.917507	0.686221	-0.917507	-0.917507	-0.917507	-0.383137	-0.917507	-0.917507	-0.917507	-0.917507	0.984944	14.6155	0.916973	0	2.16727	0	0	0	0	0	0	0	0	0	0	0	2.82806	0	3.53462	0	0	0	0	0	0	0	0	0	0	0	2.77108	0	0	0	0.624131	0	0	0	0	1	10	2	0	2	0	0	0	0	0	0	0	0	0	0	0	2	0	2	0	0	0	0	0	0	0	0	0	0	0	3	0	0	0	1	0	0	0	0
Gm20611	chr10;chr10;chr10	61031303;61036403;61037876	61031451;61037179;61038080	+;+;+	1131	327760	predicted gene 20611	-4.13015	-0.797854	-4.13015	-2.49203	-0.784153	-4.13015	-4.13015	-1.17164	-4.13015	-4.13015	-4.13015	-4.13015	-1.99792	-3.56308	-4.13015	-4.13015	0.0880225	-2.41523	0.450587	-2.57918	-4.13015	-4.13015	-4.13015	-4.13015	-4.13015	-4.13015	-4.13015	-4.13015	-4.13015	-3.56227	-1.04654	-0.132638	-4.13015	-4.13015	-4.13015	-4.13015	-4.13015	-4.13015	-4.13015	0	1.41891	0	0.322315	1.40269	0	0	1.04406	0	0	0	0	0.510112	0.0737531	0	0	2.59301	0.345071	3.62213	0.297966	0	0	0	0	0	0	0	0	0	0.0709448	1.09602	2.31039	0	0	0	0	0	0	0	0	9	0	4	12	0	0	11	0	0	0	0	2	1	0	0	17	3	19	4	0	0	0	0	0	0	0	0	0	1	11	21	0	0	0	0	0	0	0
Pcbd1	chr10;chr10;chr10;chr10	61089331;61092064;61092604;61093807	61089416;61092195;61092684;61094329	+;+;+;+	822	13180	pterin 4 alpha carbinolamine dehydratase/dimerization cofactor of hepatocyte nuclear factor 1 alpha (TCF1) 1	6.05978	5.81341	6.39627	6.2389	6.17591	5.63865	5.93401	6.35655	6.07623	6.38788	6.44626	6.52598	6.20683	6.24963	6.0692	6.69359	6.56735	6.26621	5.60098	5.86491	6.52951	6.46406	6.05323	6.38399	6.61889	6.3816	6.18823	6.11812	6.32997	6.39865	6.1314	5.56565	5.95425	6.32642	6.35534	6.17566	6.29145	6.4438	6.33753	180.537	153.797	221.972	201.56	193.48	141.777	167.656	220.965	181.647	228.072	233.572	245.016	194.769	203.869	173.402	272.259	244.287	203.525	134.036	157.328	243.064	230.672	169.669	218.057	246.554	219.638	190.003	174.772	205.439	217.093	179.729	127.761	160.795	212.917	215.093	192.582	209.535	231.413	212.249	1235	709	3262	1818	1203	1477	2000	1692	1518	1625	2420	3112	555	2009	2625	2695	1164	1286	511	1535	2869	2619	1309	2765	3204	1563	2210	2102	2744	2224	1311	844	1996	2374	2322	1597	2519	2780	2504
Sgpl1	chr10;chr10;chr10;chr10;chr10;chr10;chr10;chr10;chr10;chr10;chr10;chr10;chr10;chr10;chr10	61098642;61101681;61102568;61103121;61104463;61105422;61106265;61107577;61112162;61113438;61114010;61117695;61123309;61146258;61147523	61101008;61101801;61102714;61103359;61104612;61105520;61106370;61107665;61112290;61113514;61114157;61117762;61123474;61146331;61147665	-;-;-;-;-;-;-;-;-;-;-;-;-;-;-	4123	20397	sphingosine phosphate lyase 1	5.01515	4.68326	5.09561	5.01606	4.97535	4.79557	5.19677	4.94379	4.98011	5.0451	4.9652	5.10284	4.91929	4.99858	4.80895	4.81662	4.93893	4.86715	4.78952	5.1114	5.12391	5.12699	5.11376	5.14728	5.04982	5.07823	5.04049	4.71405	5.00803	4.96698	4.88692	4.94058	5.29638	4.97997	5.08688	4.92231	4.93065	5.05575	5.01609	87.5795	70.3203	90.1504	86.4044	84.2345	79.1141	100.661	83.0301	85.026	89.9619	83.7054	91.4028	79.8308	85.7009	72.4346	74.1392	79.0382	77.2094	76.4552	93.4045	91.7843	91.3455	88.5337	92.5768	83.1223	89.0351	85.8059	66.0748	82.2148	80.511	75.9014	82.934	102.003	83.7716	89.3302	80.829	81.6258	88.4563	84.97	3005	1626	6645	3909	2627	4134	6023	3189	3564	3215	4350	5823	1141	4236	5500	3681	1889	2447	1462	4571	5434	5202	3426	5888	5418	3178	5006	3986	5508	4137	2777	2748	6351	4685	4837	3362	4922	5330	5028
Tbata	chr10;chr10;chr10;chr10;chr10;chr10;chr10;chr10;chr10;chr10;chr10;chr10;chr10;chr10;chr10;chr10;chr10;chr10;chr10;chr10;chr10;chr10;chr10;chr10;chr10;chr10;chr10;chr10;chr10;chr10;chr10;chr10;chr10;chr10;chr10;chr10;chr10	61171964;61171964;61171964;61174301;61174301;61174301;61175262;61175262;61175262;61175731;61175731;61175731;61175731;61175731;61175731;61179245;61179245;61179347;61179347;61179347;61179347;61180248;61180315;61180315;61180315;61180315;61180315;61183300;61183300;61185302;61185302;61186290;61186290;61187677;61187677;61188596;61188596	61172032;61172032;61172032;61174455;61174455;61174455;61175403;61175403;61175403;61175978;61175978;61175978;61175978;61175978;61175978;61179505;61179505;61179505;61179505;61179505;61179505;61180680;61180394;61180394;61180680;61180680;61180680;61183491;61183491;61185383;61185383;61186431;61186431;61187729;61187729;61188841;61188841	+;+;+;+;+;+;+;+;+;+;+;+;+;+;+;+;+;+;+;+;+;+;+;+;+;+;+;+;+;+;+;+;+;+;+;+;+	2023	65971	thymus, brain and testes associated	-1.76128	-2.9604	-3.24738	-1.50505	-0.13592	-4.07593	-2.80013	-4.96905	-3.26415	-1.5323	-4.96905	-4.96905	1.33164	-3.20032	-4.56289	-3.18577	1.40329	-0.949479	0.997855	-4.96905	-3.17969	-4.96905	-4.96905	-4.96905	-4.96905	-1.40198	-4.96905	-4.96905	-3.27463	-1.43156	0.730887	-0.311345	-3.84176	-4.96905	-4.96905	-4.96905	-4.48844	-3.83518	-4.47272	0.712782	0.264423	0.193548	0.855936	2.35261	0.0780065	0.306554	0	0.194487	0.855433	0	0	6.55934	0.206166	0.0268411	0.205244	6.73674	1.28613	5.4356	0	0.206546	0	0	0	0	0.913576	0	0	0.182526	0.87259	4.17785	2.09128	0.0981995	0	0	0	0.033799	0.101471	0.0344419	12	3	7	19	36	2	9	0	4	15	0	0	46	5	1	5	79	20	51	0	6	0	0	0	0	16	0	0	6	22	75	34	3	0	0	0	1	3	1
Adamts14	chr10;chr10;chr10;chr10;chr10;chr10;chr10;chr10;chr10;chr10;chr10;chr10;chr10;chr10;chr10;chr10;chr10;chr10;chr10;chr10;chr10;chr10	61197112;61200363;61201176;61202823;61204847;61205364;61207300;61211588;61213124;61213530;61218358;61221858;61222784;61224273;61225337;61227107;61229656;61230418;61245926;61249604;61270857;61273156	61198959;61200473;61201305;61203030;61204979;61205532;61207463;61211668;61213247;61213663;61218533;61222006;61222897;61224405;61225480;61227212;61229803;61230501;61246116;61249760;61271257;61273438	-;-;-;-;-;-;-;-;-;-;-;-;-;-;-;-;-;-;-;-;-;-	5188	237360	a disintegrin-like and metallopeptidase (reprolysin type) with thrombospondin type 1 motif, 14	-1.39586	0.356099	-3.28809	-1.63714	0.0693565	-3.43458	-3.92885	-1.22968	-1.51417	-0.32995	-4.60929	-4.32329	2.06464	-2.29138	-6.32773	-6.32773	1.23873	-1.95032	1.08129	-4.77676	-6.32773	-6.32773	-6.32773	-5.50555	-4.58767	-1.34946	-4.51348	-6.32773	-6.32773	-2.09149	0.82597	0.166072	-5.20044	-6.32773	-6.32773	-6.32773	-6.32773	-4.74722	-6.32773	0.995956	3.47132	0.237197	0.825622	2.7776	0.228133	0.146101	1.11735	0.910057	2.13482	0.0764623	0.0997966	11.0094	0.514509	0	0	6.05188	0.651963	5.81837	0.0649576	0	0	0	0.0249907	0.0731548	1.00192	0.0817318	0	0	0.572249	4.51805	2.99805	0.0382917	0	0	0	0	0.0659455	0	43	101	22	47	109	15	11	54	48	96	5	8	198	32	0	0	182	26	140	4	0	0	0	2	6	45	6	0	0	37	208	125	3	0	0	0	0	5	0
Prf1	chr10;chr10;chr10	61297836;61299911;61302801	61297854;61300482;61304263	+;+;+	2054	18646	perforin 1 (pore forming protein)	-2.14712	-3.39834	-3.78107	-1.67216	0.15391	-4.99099	-4.99099	-0.66271	-3.56068	-1.10739	-4.99099	-4.99099	1.2784	-2.71239	-4.99099	-4.99099	0.451172	-2.72656	-0.0288636	-4.99099	-4.99099	-4.99099	-4.99099	-4.99099	-4.99099	-0.99807	-4.99099	-4.99099	-4.99099	-3.69996	-0.00963331	-4.99099	-4.99099	-4.99099	-4.99099	-4.99099	-4.99099	-4.99099	-4.99099	0.526518	0.173621	0.10893	0.754279	2.89638	0	0	1.62015	0.143664	1.17953	0	0	6.3199	0.324887	0	0	3.44352	0.316679	2.62429	0	0	0	0	0	0	1.23721	0	0	0	0.117194	2.46888	0	0	0	0	0	0	0	0	9	2	4	17	45	0	0	31	3	21	0	0	45	8	0	0	41	5	25	0	0	0	0	0	0	22	0	0	0	3	45	0	0	0	0	0	0	0	0
Pald1	chr10;chr10;chr10;chr10;chr10;chr10;chr10;chr10;chr10;chr10;chr10;chr10;chr10;chr10;chr10;chr10;chr10;chr10;chr10;chr10	61319657;61323224;61339199;61340931;61341212;61342319;61342794;61343041;61343628;61344104;61346761;61347038;61347423;61348308;61348534;61350141;61350896;61352933;61355814;61383292	61321242;61323379;61339339;61341002;61341352;61342501;61342949;61343157;61343756;61344199;61346865;61347137;61347574;61348383;61348694;61350305;61351075;61353035;61356036;61383523	-;-;-;-;-;-;-;-;-;-;-;-;-;-;-;-;-;-;-;-	4274	27355	phosphatase domain containing, paladin 1	1.04209	1.95202	1.26698	1.88542	2.05262	1.4755	1.43215	1.44518	1.59896	1.47392	1.16645	1.19615	2.50233	1.33245	0.807075	1.05784	2.2742	1.40515	2.18788	0.900971	1.25768	1.31581	2.28339	1.42794	1.37363	1.66544	0.845084	0.973805	1.14534	1.70436	2.34178	1.92076	1.37779	1.27008	1.3499	1.5586	1.32905	1.27614	1.37314	5.53864	10.555	6.3081	9.82991	11.0737	7.88297	7.36788	7.30892	8.12396	7.53114	5.97722	6.05691	14.9161	6.71377	4.48473	5.44025	12.4318	6.97029	12.5614	5.0069	6.2569	6.47082	12.4145	6.9922	6.46753	8.32409	4.64635	4.90925	5.61565	8.35427	12.9723	10.1897	6.70868	6.36491	6.66304	7.81588	6.68715	6.40384	6.76546	197	253	482	461	358	427	457	291	353	279	322	400	221	344	353	280	308	229	249	254	384	382	498	461	437	308	281	307	390	445	492	350	433	369	374	337	418	400	415
Nodal	chr10;chr10;chr10	61417972;61422982;61424484	61418495;61423697;61425337	+;+;+	2094	18119	nodal	-1.70763	-1.42329	-3.16024	-1.13794	-0.306622	-5.01882	-2.98027	-2.0603	-1.21194	-0.954844	-5.01882	-5.01882	0.933315	-2.15892	-4.29609	-5.01882	0.457322	-1.79074	-0.113655	-5.01882	-5.01882	-3.57816	-5.01882	-4.54993	-5.01882	-0.00983269	-3.042	-5.01882	-5.01882	-2.15677	0.318396	-1.30506	-4.17914	-5.01882	-5.01882	-5.01882	-5.01882	-4.53529	-4.52249	0.745999	0.936676	0.213698	1.13157	2.08344	0	0.263253	0.563911	1.08038	1.32229	0	0	4.95934	0.517857	0.0518621	0	3.46012	0.683385	2.4712	0	0	0.138297	0	0.0309579	0	2.53747	0.236244	0	0	0.498138	3.12132	1.01019	0.0632466	0	0	0	0	0.0326767	0.0332741	13	11	8	26	33	0	8	11	23	24	0	0	36	13	2	0	42	11	24	0	0	4	0	1	0	46	7	0	0	13	58	17	2	0	0	0	0	1	1
Eif4ebp2	chr10;chr10;chr10	61432497;61434918;61452402	61433828;61435103;61452669	-;-;-	1786	13688	eukaryotic translation initiation factor 4E binding protein 2	5.63365	5.67652	5.82274	5.662	5.31155	5.29351	5.45167	5.73671	5.68443	5.63731	5.67391	5.64146	5.54797	5.57688	5.6254	5.94717	5.78234	5.50069	5.24819	5.36952	5.71173	5.64904	5.47602	5.69871	5.74683	5.58171	5.64312	5.77536	5.86034	5.69026	5.35812	5.20786	5.45803	5.62689	5.61659	5.71991	5.68142	5.71994	5.73573	134.427	139.972	149.203	135.171	106.296	111.684	120.066	143.832	138.511	135.588	136.775	132.734	123.399	127.924	127.54	162.317	141.796	119.748	105.029	111.657	137.916	131.136	113.764	135.64	134.726	126.182	130.262	137.878	148.41	132.892	105.182	99.7679	114.048	131.14	128.925	140.473	137.325	140.145	139.898	1998	1402	4764	2649	1436	2528	3112	2393	2515	2099	3079	3663	764	2739	4195	3491	1468	1644	870	2367	3537	3235	1907	3737	3804	1951	3292	3603	4307	2958	1667	1432	3076	3177	3024	2531	3587	3658	3586
Lrrc20	chr10;chr10;chr10;chr10;chr10	61475833;61482336;61527060;61548048;61580130	61475889;61482482;61527209;61548215;61582228	+;+;+;+;+	2621	216011	leucine rich repeat containing 20	2.71649	2.87826	3.07567	3.00289	3.1526	2.79988	2.82791	2.5488	2.88563	2.54933	3.04929	2.66534	3.29004	2.60318	2.8015	3.02022	2.87812	2.70326	3.13717	2.83503	2.97903	2.85993	3.45806	2.9198	2.95661	2.8403	2.7711	3.03609	3.11728	2.92755	3.21799	2.92214	2.86839	2.77065	2.72445	2.7296	2.74164	2.80549	3.06745	17.7425	20.0691	22.1735	21.3494	23.7573	19.7786	19.4284	15.7275	19.8525	15.8903	22.1273	16.8154	25.7541	16.231	17.9617	21.2911	18.8901	17.1735	24.2677	19.2222	20.6982	18.9214	28.049	19.7124	19.4277	18.8183	17.7418	20.6002	22.1184	19.5316	23.8194	20.4141	18.8981	18.058	17.3147	17.6239	17.8438	18.5356	21.9582	387	295	1039	614	471	657	739	384	529	361	731	681	234	510	867	672	287	346	295	598	779	685	690	797	805	427	658	790	942	638	554	430	748	642	596	466	684	710	826
Npffr1	chr10;chr10;chr10;chr10	61595484;61613956;61623292;61625509	61595498;61614270;61623391;61626385	+;+;+;+	1307	237362	neuropeptide FF receptor 1	-1.02762	0.881849	-2.3552	-0.0159151	0.0960529	-4.33881	-2.78167	-1.0727	-1.09466	-0.992116	-1.63883	-4.33881	2.69772	-0.68848	-4.33881	-4.33881	1.49267	-0.796187	1.13517	-4.33881	-4.33881	-4.33881	-4.33881	-4.33881	-4.33881	-0.54316	-3.16352	-4.33881	-3.0221	-1.5758	0.252854	-1.44802	-4.33881	-4.33881	-4.33881	-4.33881	-4.33881	-4.33881	-3.47389	1.1952	4.91134	0.385171	2.51021	2.73106	0	0.263606	1.14987	1.12887	1.23579	0.728422	0	16.9947	1.53172	0	0	7.12749	1.39348	5.93882	0	0	0	0	0	0	1.67918	0.162213	0	0.188345	0.736697	2.9315	0.856833	0	0	0	0	0	0	0.10662	13	36	9	36	27	0	5	14	15	14	12	0	77	24	0	0	54	14	36	0	0	0	0	0	0	19	3	0	4	12	34	9	0	0	0	0	0	0	2
Ppa1	chr10;chr10;chr10;chr10;chr10;chr10;chr10;chr10;chr10;chr10;chr10	61648621;61651560;61659449;61660912;61663690;61665340;61666911;61667585;61670418;61672391;61673819	61648791;61651618;61659502;61661031;61663776;61665466;61667038;61667670;61670487;61672433;61674165	+;+;+;+;+;+;+;+;+;+;+	1292	67895	pyrophosphatase (inorganic) 1	4.56051	5.00901	5.09754	4.5032	4.68893	4.62461	4.80239	4.28801	4.40065	4.71451	4.83623	4.57326	4.51652	4.67479	5.1485	4.89438	4.52643	4.65939	4.503	4.86025	4.74539	4.40151	4.46389	4.64546	4.704	4.70548	4.73436	5.14112	4.9508	4.74241	4.7475	4.67036	4.97876	4.60967	4.73864	4.283	4.696	4.73025	4.7616	63.8018	88.0505	90.1806	60.4507	68.9669	70.1704	76.4799	52.5939	56.7942	71.4362	76.4512	63.2154	60.2836	68.3717	91.578	78.1567	59.2842	66.7576	62.5809	78.3812	70.503	55.1395	56.3239	65.2773	65.3108	68.6624	69.3033	88.7649	78.9277	68.8114	68.8179	68.6683	81.7489	64.707	70.0737	51.7874	69.275	70.4905	71.1321	686	638	2083	857	674	1149	1434	633	746	800	1245	1262	270	1059	2179	1216	444	663	375	1202	1308	984	683	1301	1334	768	1267	1678	1657	1108	789	713	1595	1134	1189	675	1309	1331	1319
1700022H01Rik	chr10;chr10	61674527;61680139	61675058;61680290	-;-	684	75539	RIKEN cDNA 1700022H01 gene	-0.867023	-3.40462	-2.1947	-0.75351	-0.293556	-3.40462	-0.807445	-2.24661	-1.69973	0.116883	-0.427814	-3.40462	3.65038	-0.989515	-2.99847	-1.84211	0.730927	-0.432234	0.656191	-3.40462	-3.40462	-3.40462	-3.40462	-3.40462	-3.40462	-0.720687	-2.52576	-2.5248	-3.40462	-3.40462	0.39399	-0.381412	-1.34852	-2.20969	-3.40462	-3.40462	-2.56413	-1.6438	-2.24638	1.22974	0	0.327107	1.33238	1.9328	0	1.30963	0.313883	0.575216	2.6987	1.73985	0	32.8955	1.09756	0.0793854	0.485623	4.03536	1.71173	4.09789	0	0	0	0	0	0	1.351	0.20664	0.199841	0	0	3.13029	1.81917	0.774493	0.323345	0	0	0.199928	0.60022	0.305597	7	0	4	10	10	0	13	2	4	16	15	0	78	9	1	4	16	9	13	0	0	0	0	0	0	8	2	2	0	0	19	10	8	3	0	0	2	6	3
Sar1a	chr10;chr10;chr10;chr10;chr10;chr10;chr10	61680321;61684880;61685066;61685554;61686375;61689774;61691285	61680413;61684953;61685185;61685619;61686478;61689905;61693297	+;+;+;+;+;+;+	2602	20224	secretion associated Ras related GTPase 1A	6.79724	7.11267	7.07848	6.60131	6.69612	6.9751	6.80001	6.51456	6.63469	6.57372	6.70008	6.63112	6.7617	6.86185	7.18632	7.04208	6.71214	6.79558	6.85487	6.83737	6.59179	6.6376	6.9458	6.69463	6.71661	6.74763	6.83891	7.17843	7.04253	6.65111	6.78102	6.95194	6.91975	6.60595	6.70672	6.62495	6.60574	6.65232	6.75335	301.285	378.958	356.443	259.324	277.719	358.523	305.895	246.711	267.755	259.603	278.687	263.698	286.362	311.892	376.508	346.847	270.237	293.981	320.104	309.057	253.939	260.323	315.296	270.639	263.982	283.271	298.545	364.817	336.918	258.786	282.203	334.463	314.325	258.624	274.61	263.165	260.73	267.573	283.363	6524	5530	16581	7404	5466	11823	11551	5980	7083	5855	9140	10602	2583	9729	18042	10868	4076	5880	3863	9545	9488	9356	7700	10863	10859	6381	10992	13889	14245	8392	6516	6994	12351	9128	9384	6908	9922	10175	10582
Tysnd1	chr10;chr10;chr10;chr10;chr10;chr10;chr10;chr10;chr10;chr10;chr10;chr10;chr10;chr10;chr10;chr10	61695514;61695514;61695514;61695514;61695586;61698298;61698298;61698298;61699443;61699443;61699484;61702034;61702034;61702034;61702034;61702034	61696742;61696742;61696742;61696742;61695624;61698428;61698428;61698428;61699628;61699628;61699628;61702773;61702773;61702773;61702773;61702773	+;+;+;+;+;+;+;+;+;+;+;+;+;+;+;+	2286	71767	trypsin domain containing 1	3.20837	3.6799	3.21937	3.08058	3.15738	3.68125	3.45014	3.23618	3.13366	2.99799	3.02129	3.12262	3.82079	3.08815	3.24653	3.28647	3.62664	3.26559	3.56393	3.50562	2.95315	3.00159	3.0436	3.06753	3.08061	3.1194	2.9771	3.50175	2.94003	3.35364	3.22689	3.64825	3.46451	2.87786	2.84243	2.55613	3.09795	2.96171	3.04711	24.9683	35.0222	24.4931	22.5245	23.8267	36.4834	29.9319	25.3578	23.5793	21.7012	21.6911	23.1015	37.2258	22.7329	24.4657	25.6099	31.7705	25.381	32.6342	30.6263	20.3194	20.8708	21.0201	21.8355	21.1679	22.8393	20.4655	28.4625	19.5447	26.2548	23.9578	33.8022	28.5907	19.4465	18.7862	15.6102	22.8516	20.6532	21.6404	475	449	1001	565	412	1057	993	540	548	430	625	816	295	623	1030	705	421	446	346	831	667	659	451	770	765	452	662	952	726	748	486	621	987	603	564	360	764	690	710
Aifm2	chr10;chr10;chr10;chr10;chr10;chr10;chr10;chr10;chr10;chr10;chr10;chr10;chr10;chr10;chr10;chr10;chr10;chr10;chr10;chr10;chr10;chr10;chr10;chr10;chr10;chr10;chr10;chr10;chr10;chr10;chr10;chr10;chr10;chr10;chr10;chr10;chr10;chr10	61715263;61715263;61715263;61720649;61725856;61725856;61725856;61725856;61726365;61726365;61726365;61726365;61727647;61727647;61727647;61727647;61728129;61728129;61728129;61728129;61732323;61732323;61732323;61732323;61734277;61734277;61734277;61734277;61735458;61735458;61735458;61735458;61736583;61736583;61736583;61738399;61738399;61739028	61715352;61715352;61715352;61720731;61726054;61726054;61726054;61726054;61726480;61726480;61726480;61726480;61727766;61727766;61727766;61727766;61728221;61728221;61728221;61728221;61732431;61732431;61732431;61732431;61734429;61734429;61734429;61734429;61735658;61735658;61735658;61735658;61736758;61736758;61738652;61738652;61738652;61739260	+;+;+;+;+;+;+;+;+;+;+;+;+;+;+;+;+;+;+;+;+;+;+;+;+;+;+;+;+;+;+;+;+;+;+;+;+;+	3467	71361	apoptosis-inducing factor, mitochondrion-associated 2	1.34399	1.63153	1.6777	1.97986	1.9224	1.6437	1.73404	1.91885	1.62866	1.84117	2.06486	1.31085	2.40985	1.49896	1.45972	1.58209	2.18723	1.52715	1.84537	1.6164	1.61811	1.79416	0.703489	1.45279	1.19739	1.74609	1.32852	1.31254	1.43988	1.62005	1.99822	1.9868	1.92297	1.51653	1.6325	1.85623	1.59974	1.52697	1.35521	6.82785	8.43458	8.38949	10.4882	10.105	8.85304	9.08287	10.1558	8.28431	9.71672	11.1672	6.55208	13.9783	7.53067	7.06349	7.8323	11.6932	7.57962	9.88818	8.23788	8.03468	9.02112	4.11799	7.10522	5.71061	8.7957	6.50244	6.20967	6.88728	7.8688	10.2062	10.6594	9.79822	7.54875	8.10416	9.60657	8.0662	7.61813	6.67218	197	164	520	399	265	389	457	328	292	292	488	351	168	313	451	327	235	202	159	339	400	432	134	380	313	264	319	315	388	340	314	297	513	355	369	336	409	386	332
