## Supplementary material for "Target deconvolution of an insulin hypersecretion-inducer acting through VDAC1 with a distinct transcriptomic signature in beta-cells": Table S3 (part 3 of 3)

### Sheet: GSE194200_raw_counts (continued)
Gene info								log2FPKM																																							TPM																																							Raw counts
H2afy2	chr10;chr10;chr10;chr10;chr10;chr10;chr10;chr10;chr10	61738647;61741135;61746633;61747672;61749276;61751677;61753462;61757724;61783783	61739462;61741309;61746722;61747771;61749386;61751874;61753568;61757954;61783864	-;-;-;-;-;-;-;-;-	1910	NA	NA	5.45288	5.07958	4.80568	5.34575	5.494	5.24158	4.53511	5.1978	5.39008	5.32294	5.42929	5.16145	5.37957	5.60981	5.08974	4.86963	5.42344	5.58258	5.05899	4.50767	5.16512	5.21879	4.87597	5.25804	5.31345	5.5737	5.54233	5.19259	4.93253	5.37606	5.33297	5.2205	4.63466	5.2982	5.35531	5.35258	5.22803	5.12373	5.41913	118.59	92.5153	73.6824	108.55	120.644	107.738	63.5672	98.9738	112.936	109.027	115.434	95.1458	109.799	130.887	87.9596	76.8678	110.552	126.754	92.1149	61.401	94.3976	97.3022	75.028	99.9199	99.7501	125.489	121.472	92.0342	77.9743	106.873	103.368	100.652	64.4163	104.408	107.558	108.882	100.272	92.6783	112.321	1885	991	2516	2275	1743	2608	1762	1761	2193	1805	2779	2808	727	2997	3094	1768	1224	1861	816	1392	2589	2567	1345	2944	3012	2075	3283	2572	2420	2544	1752	1545	1858	2705	2698	2098	2801	2587	3079
Mir5108	chr10	61774737	61774821	+	85	100628583	microRNA 5108	-0.396161	-0.396161	-0.396161	-0.396161	2.43413	-0.396161	-0.396161	-0.396161	-0.396161	0.330868	-0.396161	-0.396161	-0.396161	0.170908	-0.396161	-0.396161	0.629585	-0.396161	-0.396161	-0.396161	-0.396161	-0.396161	-0.396161	-0.396161	-0.396161	-0.396161	-0.396161	-0.396161	-0.396161	-0.396161	0.842331	-0.396161	-0.396161	-0.396161	-0.396161	-0.396161	-0.396161	0.978247	-0.396161	0	0	0	0	12.4427	0	0	0	0	1.35729	0	0	0	0.98135	0	0	2.02955	0	0	0	0	0	0	0	0	0	0	0	0	0	2.65154	0	0	0	0	0	0	3.22	0	0	0	0	0	8	0	0	0	0	1	0	0	0	1	0	0	1	0	0	0	0	0	0	0	0	0	0	0	0	0	2	0	0	0	0	0	0	4	0
Col13a1	chr10;chr10;chr10;chr10;chr10;chr10;chr10;chr10;chr10;chr10;chr10;chr10;chr10;chr10;chr10;chr10;chr10;chr10;chr10;chr10;chr10;chr10;chr10;chr10;chr10;chr10;chr10;chr10;chr10;chr10;chr10;chr10;chr10;chr10;chr10;chr10;chr10;chr10;chr10;chr10;chr10;chr10;chr10;chr10;chr10;chr10;chr10;chr10;chr10;chr10;chr10;chr10;chr10;chr10;chr10;chr10;chr10;chr10;chr10;chr10;chr10;chr10;chr10;chr10;chr10;chr10;chr10;chr10;chr10;chr10;chr10;chr10;chr10;chr10;chr10;chr10;chr10;chr10;chr10	61838234;61838234;61840078;61840078;61843568;61843568;61849176;61849176;61850157;61850157;61851112;61851112;61856338;61856338;61856782;61856782;61857588;61857588;61860440;61860440;61862015;61862628;61862628;61863044;61863044;61863941;61863941;61866391;61866391;61867452;61867452;61867831;61867831;61869524;61869524;61870161;61870161;61871290;61871290;61873994;61873994;61874738;61874738;61876268;61876268;61884676;61884676;61885688;61885688;61887249;61887249;61890079;61891208;61891208;61892956;61892956;61893915;61893915;61894034;61894034;61895334;61895334;61896346;61896346;61897139;61897139;61903090;61903090;61905254;61908682;61908682;61911707;61911707;61920089;61920089;61961289;61961289;61978349;61978349	61838708;61838708;61840116;61840116;61843654;61843654;61849211;61849211;61850210;61850210;61851165;61851165;61856418;61856418;61856808;61856808;61857629;61857629;61860484;61860484;61862113;61862771;61862771;61863088;61863088;61864003;61864003;61866414;61866414;61867520;61867520;61867875;61867875;61869577;61869577;61870247;61870247;61871334;61871334;61874020;61874020;61874770;61874770;61876312;61876312;61884711;61884711;61885714;61885714;61887356;61887356;61890144;61891264;61891264;61892982;61892982;61893941;61893941;61894060;61894060;61895360;61895360;61896372;61896372;61897174;61897174;61903140;61903140;61905280;61908717;61908717;61911733;61911733;61920096;61920096;61961358;61961358;61979108;61979108	-;-;-;-;-;-;-;-;-;-;-;-;-;-;-;-;-;-;-;-;-;-;-;-;-;-;-;-;-;-;-;-;-;-;-;-;-;-;-;-;-;-;-;-;-;-;-;-;-;-;-;-;-;-;-;-;-;-;-;-;-;-;-;-;-;-;-;-;-;-;-;-;-;-;-;-;-;-;-	3164	12817	collagen, type XIII, alpha 1	-1.27624	-0.515659	-1.82727	-0.215276	0.871549	-3.77775	-1.90891	-1.33094	-1.80743	-1.34032	-5.6143	-5.6143	1.9335	-1.53622	-4.41229	-5.04052	1.99106	-1.03973	1.60913	-5.6143	-5.6143	-5.6143	-3.5356	-5.6143	-4.25798	-0.835461	-5.10896	-5.6143	-5.6143	-1.70857	1.19048	0.0755883	-3.5582	-3.33097	-5.6143	-5.6143	-4.77381	-5.13078	-5.6143	1.06339	1.85973	0.689468	2.24668	4.84691	0.149627	0.675128	1.01784	0.715021	1.02097	0	0	10.0289	0.870002	0.0686468	0.0262457	10.1959	1.23349	8.38189	0	0	0	0.168371	0	0.0799678	1.4238	0.0223359	0	0	0.735436	5.80548	2.79223	0.167432	0.209704	0	0	0.0432208	0.0216261	0	28	33	39	78	116	6	31	30	23	28	0	0	110	33	4	1	187	30	123	0	0	0	5	0	4	39	1	0	0	29	163	71	8	9	0	0	2	1	0
2010107G23Rik	chr10;chr10;chr10;chr10	62107656;62109884;62110236;62110959	62109123;62110012;62110314;62111013	-;-;-;-	1731	NA	NA	1.3348	1.95375	1.99791	1.58178	2.15578	1.54396	1.48124	1.34578	1.39532	1.68511	1.22972	1.63891	2.32909	1.28976	1.53029	1.49859	2.10084	1.2932	1.77174	2.15916	1.69167	1.7154	0.566586	1.51616	1.74671	1.64381	1.58278	1.57729	1.79027	1.67218	2.42325	1.67949	2.04715	2.09456	1.15619	0.977996	1.25262	1.68554	1.65425	6.73358	10.5069	10.4374	7.89728	11.838	8.20488	7.5634	6.75964	6.98933	8.66437	6.18749	8.18791	13.1652	6.45729	7.37169	7.33989	10.9626	6.3881	9.34194	11.9731	8.40836	8.49042	3.69308	7.37763	8.33162	8.1411	7.71622	7.42288	8.74596	8.11193	13.6713	8.55419	10.6349	11.2437	5.76248	5.15381	6.28057	8.45925	8.17114	97	102	323	150	155	180	190	109	123	130	135	219	79	134	235	153	110	85	75	246	209	203	60	197	228	122	189	188	246	175	210	119	278	264	131	90	159	214	203
Neurog3	chr10;chr10	62133090;62133462	62133327;62134763	+;+	1540	11925	neurogenin 3	-2.03788	-4.57548	-3.36556	-2.51581	-0.692609	-4.57548	-4.10192	-4.57548	-1.9702	-4.57548	-4.57548	-3.25	-0.892478	-3.02653	-4.57548	-3.27375	0.933846	-1.03286	-0.148133	-4.57548	-3.71244	-4.57548	-4.57548	-2.85117	-3.21916	-0.25419	-4.07014	-4.57548	-4.57548	-2.2949	-0.111305	-1.11846	-4.57548	-4.05969	-4.57548	-1.06988	-3.73499	-3.73045	-4.57548	0.546196	0	0.145287	0.35507	1.54524	0	0.0447445	0	0.574843	0	0	0.168099	1.31122	0.216662	0	0.161769	4.81689	1.18265	2.38013	0	0.0904423	0	0	0.252568	0.164298	2.10019	0.0458901	0	0	0.416824	2.26844	1.13119	0	0.0478718	0	1.1586	0.0887991	0.0888637	0	7	0	4	6	18	0	1	0	9	0	0	4	7	4	0	3	43	14	17	0	2	0	0	6	4	28	1	0	0	8	31	14	0	1	0	18	2	2	0
Tspan15	chr10;chr10;chr10;chr10;chr10;chr10;chr10;chr10	62185396;62188643;62189814;62191468;62193867;62201778;62203080;62231020	62188162;62188759;62189861;62191584;62193962;62201852;62203265;62231218	-;-;-;-;-;-;-;-	3605	70423	tetraspanin 15	4.01525	4.07314	4.0132	4.02037	4.06688	3.90167	3.70053	3.93418	3.89812	4.05055	3.8925	3.80699	4.08181	3.98392	4.079	4.27871	4.33325	4.1457	3.89038	3.86303	4.00022	4.03205	3.61916	3.99768	4.20209	3.86914	4.06907	4.23927	4.12668	4.02369	4.02259	3.91565	3.8767	4.01689	4.03311	4.17966	3.94374	3.97247	4.03384	43.7654	46.0488	42.545	43.3047	44.8502	42.5488	35.6479	41.2122	40.1361	45.1237	39.7677	37.1972	44.6506	42.39	43.6505	51.0458	51.921	46.8042	40.9693	39.2855	42.0934	42.7363	31.3873	41.7007	46.1644	38.4821	43.7355	47.5292	44.6071	41.8443	41.6689	40.7292	38.0967	42.9452	43.0039	48.2839	41.158	41.7193	42.9846	1313	931	2742	1713	1223	1944	1865	1384	1471	1410	1807	2072	558	1832	2898	2216	1085	1297	685	1681	2179	2128	1062	2319	2631	1201	2231	2507	2613	1880	1333	1180	2074	2100	2036	1756	2170	2198	2224
Mir7662	chr10	62194167	62194227	-	61	102465767	microRNA 7662	0.836613	0.082493	1.80417	2.6069	0.901361	0.597089	0.912001	0.082493	0.082493	2.72446	2.15533	0.082493	0.082493	0.649561	0.805221	0.082493	3.45044	0.082493	1.85382	1.85339	0.577611	1.52315	0.082493	0.082493	0.557662	3.04274	0.082493	0.082493	0.082493	0.082493	0.082493	0.082493	0.922172	0.082493	0.082493	0.082493	0.563099	1.21636	0.578822	1.96989	0	6.41881	13.4461	2.16727	1.2935	2.25923	0	0	15.1304	9.10428	0	0	1.36745	1.78031	0	25.4526	0	7.06925	6.90574	1.14165	4.74745	0	0	1.03696	18.9361	0	0	0	0	0	0	2.17112	0	0	0	1.12091	3.36517	1.14223	1	0	7	9	1	1	2	0	0	8	7	0	0	1	2	0	9	0	2	5	1	4	0	0	1	10	0	0	0	0	0	0	2	0	0	0	1	3	1
Tacr2	chr10;chr10;chr10;chr10;chr10	62252438;62258158;62261172;62261484;62265051	62253209;62258352;62261325;62261680;62265990	+;+;+;+;+	2258	21337	tachykinin receptor 2	-2.59	-1.53207	-2.33899	-1.59615	-0.18289	-3.93491	-5.1276	-1.46093	-2.6629	-0.90332	-5.1276	-5.1276	1.52814	-2.36671	-3.56644	-5.1276	0.507357	-2.30234	0.346384	-5.1276	-5.1276	-3.68694	-5.1276	-4.30542	-4.65243	-2.0468	-5.1276	-3.49516	-4.32397	-1.92599	0.257332	-1.57983	-4.64751	-5.1276	-5.1276	-5.1276	-3.99931	-4.64408	-5.1276	0.372517	0.868645	0.445897	0.807215	2.28341	0.104832	0	0.903284	0.348492	1.37953	0	0	7.53748	0.443302	0.144286	0	3.59081	0.46091	3.43757	0	0	0.128253	0	0.0574188	0.0280135	0.562716	0	0.151341	0.0545099	0.604099	2.99443	0.826602	0.0293265	0	0	0	0.0908441	0.0303034	0	7	11	18	20	39	3	0	19	8	27	0	0	59	12	6	0	47	8	36	0	0	4	0	2	1	11	0	5	2	17	60	15	1	0	0	0	3	1	0
Hk1	chr10;chr10;chr10;chr10;chr10;chr10;chr10;chr10;chr10;chr10;chr10;chr10;chr10;chr10;chr10;chr10;chr10;chr10;chr10;chr10;chr10;chr10;chr10;chr10;chr10;chr10;chr10;chr10;chr10;chr10;chr10;chr10;chr10;chr10;chr10;chr10;chr10;chr10;chr10;chr10	62268855;62268855;62271589;62271589;62274447;62274447;62275681;62275681;62281033;62281033;62281811;62281811;62284279;62284279;62284701;62284701;62286348;62286348;62290160;62290160;62291975;62292314;62292314;62295703;62295703;62295996;62295996;62296677;62296677;62299150;62299150;62304720;62304720;62315386;62315386;62340013;62353058;62358336;62365023;62379815	62270056;62270056;62271822;62271822;62274602;62274602;62275864;62275864;62281132;62281132;62281906;62281906;62284398;62284398;62284849;62284849;62286652;62286652;62290393;62290393;62292043;62292469;62292469;62295886;62295886;62296095;62296095;62296772;62296772;62299269;62299269;62304868;62304868;62315548;62315548;62340421;62353105;62358430;62365068;62379908	-;-;-;-;-;-;-;-;-;-;-;-;-;-;-;-;-;-;-;-;-;-;-;-;-;-;-;-;-;-;-;-;-;-;-;-;-;-;-;-	4509	15275	hexokinase 1	3.14028	3.19675	3.12968	2.98694	3.00853	3.24322	3.49132	3.18715	2.84666	2.79321	3.06506	3.03125	3.76673	3.1724	3.25034	3.20172	3.04193	3.31701	3.57596	3.86983	2.86531	2.93585	1.73973	3.20615	3.12063	3.22665	3.31681	3.23472	3.34245	3.26268	3.41901	3.64088	3.91088	3.15149	3.16865	3.27178	3.27008	3.24345	3.28699	23.8514	25.0716	23.049	21.1415	21.5208	26.9487	30.8391	24.5456	19.3495	18.8572	22.3989	21.7162	35.8906	24.142	24.5667	24.1813	21.1957	26.3415	32.9467	39.4811	19.1515	19.9743	8.50662	24.0814	21.8003	24.6442	25.9549	23.6762	25.8915	24.6819	27.4166	33.6673	39.0207	23.5605	23.6082	25.721	25.7943	25.1605	25.6051	895	634	1858	1046	734	1540	2018	1031	887	737	1273	1513	561	1305	2040	1313	554	913	689	2113	1240	1244	360	1675	1554	962	1656	1562	1897	1387	1097	1220	2657	1441	1398	1170	1701	1658	1657
Hk1os	chr10;chr10	62340607;62349487	62340783;62349866	+;+	557	70162	hexokinase 1, opposite strand	0.389826	-1.09966	0.0945566	0.0491078	0.237696	-0.593666	0.0869394	-1.31628	-0.799391	1.16568	-0.217999	0.272092	-3.1083	-0.248407	-0.331631	-0.329884	1.58458	0.3369	1.54342	0.368496	-0.759403	-1.91558	-3.1083	-0.952438	-0.506357	0.615107	-1.93301	-0.617531	-0.16168	-0.978557	1.06114	1.62869	0.167623	-0.130752	-3.1083	-3.1083	-3.1083	-0.680781	-1.00902	3.23599	0.960372	2.51056	2.45425	2.84819	1.55824	2.59791	0.770902	1.23615	5.79954	1.99412	2.90476	0	1.94684	1.75474	1.78905	7.43318	3.03625	7.74191	3.17639	1.25028	0.389939	0	1.04745	1.47632	3.73283	0.380632	1.34974	1.98878	1.00838	5.05792	8.04223	2.61548	2.1177	0	0	0	1.3513	1.00073	15	3	25	15	12	11	21	4	7	28	14	25	0	13	18	12	24	13	20	21	10	3	0	9	13	18	3	11	18	7	25	36	22	16	0	0	0	11	8
Hkdc1	chr10;chr10;chr10;chr10;chr10;chr10;chr10;chr10;chr10;chr10;chr10;chr10;chr10;chr10;chr10;chr10;chr10;chr10	62383137;62385678;62391311;62393687;62395155;62395398;62398585;62398790;62400192;62401724;62403492;62405425;62408615;62409790;62411507;62411706;62417775;62422298	62383922;62385911;62391466;62393870;62395254;62395493;62398704;62398929;62400496;62401957;62403647;62405608;62408714;62409885;62411626;62411854;62417937;62422457	-;-;-;-;-;-;-;-;-;-;-;-;-;-;-;-;-;-	3483	216019	hexokinase domain containing 1	-1.46465	-0.986903	-1.40448	-0.567567	-0.226902	-3.13391	-0.975691	-2.313	-1.83399	-0.0677178	-3.84639	-2.27176	1.82078	-1.3453	-2.66908	-3.77817	1.43735	-0.494161	0.602166	-2.27609	-3.00183	-2.10069	-0.0720397	-2.91602	-2.74902	-0.418782	-2.52188	-1.90066	-2.80626	-1.80145	1.06065	0.437147	-2.20935	-3.34749	-2.80342	-2.48513	-2.88	-2.29952	-2.68402	0.931498	1.33105	0.947512	1.75309	2.23945	0.271847	1.34529	0.493129	0.706015	2.55052	0.136671	0.501691	9.27604	1.00586	0.358567	0.143052	6.93415	1.83017	4.14758	0.507967	0.279922	0.56123	2.38603	0.297793	0.326897	1.92351	0.405804	0.627925	0.318045	0.691116	5.30613	3.60825	0.513327	0.211664	0.327924	0.426894	0.314098	0.491136	0.360083	27	26	59	67	59	12	68	16	25	77	6	27	112	42	23	6	140	49	67	21	14	27	78	16	18	58	20	32	18	30	164	101	27	10	15	15	16	25	18
Supv3l1	chr10;chr10;chr10;chr10;chr10;chr10;chr10;chr10;chr10;chr10;chr10;chr10;chr10;chr10;chr10	62429378;62430471;62432289;62433052;62434395;62435459;62435646;62437434;62438974;62441135;62443395;62445039;62447024;62447696;62449415	62429834;62430619;62432465;62433132;62434614;62435552;62435826;62437525;62439051;62441246;62443563;62445153;62447131;62447773;62449693	-;-;-;-;-;-;-;-;-;-;-;-;-;-;-	2390	338359	suppressor of var1, 3-like 1 (S. cerevisiae)	3.60874	3.80475	3.69735	3.58008	3.61961	3.98843	3.92	3.31877	3.71292	3.28517	3.68699	3.59886	3.21868	3.61117	3.6755	3.58324	3.42254	3.69161	3.77188	4.01418	3.47289	3.61166	3.76398	3.41202	3.42035	3.56008	3.31247	3.58815	3.56843	3.24453	3.54294	4.01214	3.77113	3.50185	3.38827	3.43762	3.57249	3.41386	3.16351	32.982	38.1984	34.1463	31.878	32.8573	45.1632	41.4881	26.8595	35.2704	26.5012	34.457	32.1695	24.5017	32.7028	32.966	31.4793	27.573	34.1287	37.7096	43.6055	29.1674	31.8978	34.683	27.7476	26.8104	31.0283	25.8436	30.2266	30.2559	24.3402	29.8465	43.5249	35.3815	30.0134	27.4628	28.825	31.7845	28.2862	23.4683	656	512	1459	836	594	1368	1439	598	857	549	1038	1188	203	937	1451	906	382	627	418	1237	1001	1053	778	1023	1013	642	874	1057	1175	725	633	836	1277	973	862	695	1111	988	805
4930507D05Rik	chr10	62449160	62451353	+	2194	74706	RIKEN cDNA 4930507D05 gene	-1.42252	-4.08035	-1.88326	-1.49023	-0.252987	-2.57148	-1.51576	-1.49115	-1.01398	-0.861838	-5.08612	-2.12676	0.826036	-0.745527	-1.27814	-4.10293	0.133453	-1.13587	0.177363	-2.32262	-2.24988	-2.03537	-5.08612	-1.90584	-2.91276	-0.272064	-4.20726	-2.59535	-1.88442	-1.48991	-0.136145	0.217686	-1.35933	-2.80278	-2.51774	-5.08612	-2.77773	-2.55559	-2.2463	0.931073	0.0812712	0.637367	0.8723	2.16925	0.395597	0.879391	0.880705	1.2553	1.41977	0	0.53096	4.60182	1.52078	0.989965	0.0756987	2.75201	1.12659	3.04648	0.460802	0.476121	0.560974	0	0.620484	0.259476	2.10593	0.0644218	0.342663	0.6171	0.841152	2.25997	3.06257	0.93564	0.302417	0.381761	0	0.311647	0.374248	0.476363	17	1	25	21	36	11	28	18	28	27	0	18	35	40	40	2	35	19	31	12	15	17	0	21	9	40	2	11	22	23	44	54	31	9	11	0	10	12	15
Vps26a	chr10;chr10;chr10;chr10;chr10;chr10;chr10;chr10;chr10;chr10;chr10;chr10;chr10;chr10;chr10;chr10;chr10;chr10	62454843;62454843;62458924;62458924;62463691;62463691;62464632;62464632;62468290;62468290;62469901;62469901;62471060;62471060;62480558;62480558;62486378;62486658	62456858;62456858;62459066;62459066;62463759;62463759;62464738;62464738;62468454;62468454;62470057;62470057;62471135;62471135;62480707;62480707;62486598;62486805	-;-;-;-;-;-;-;-;-;-;-;-;-;-;-;-;-;-	3252	30930	VPS26 retromer complex component A	4.26868	4.20155	4.055	4.16314	4.23777	4.19146	4.31852	4.07345	4	4.09651	4.01867	4.21642	4.47244	4.1048	4.08783	3.84665	4.01915	4.19073	4.06408	4.51343	4.01089	4.0841	4.35931	4.21195	4.2273	4.11299	4.24842	4.11329	4.0996	4.26513	4.12847	4.43112	4.57883	4.1799	4.1697	3.97062	4.01254	4.07856	4.15305	52.1742	50.3345	43.7919	47.8092	50.491	52.0201	54.7311	45.3886	43.0712	46.5806	43.4013	49.4142	58.5452	46.0936	43.9139	37.8181	41.7487	48.2844	46.2121	61.6849	42.4011	44.303	52.4536	48.3801	46.9741	45.5718	49.526	43.5463	43.7718	49.4706	44.8406	58.2362	62.0041	48.0829	47.2739	41.7593	43.1656	44.9013	46.6864	1412	918	2546	1706	1242	2144	2583	1375	1424	1313	1779	2483	660	1797	2630	1481	787	1207	697	2381	1980	1990	1601	2427	2415	1283	2279	2072	2313	2005	1294	1522	3045	2121	2019	1370	2053	2134	2179
Srgn	chr10;chr10;chr10	62494428;62497779;62507642	62495106;62497923;62507755	-;-;-	938	19073	serglycin	-0.884578	-0.390307	-2.65029	-1.80054	-2.14122	-3.86021	-3.86021	-3.86021	-3.86021	-2.00386	-3.86021	-2.76961	1.45866	-1.90079	-2.29906	-3.28644	-1.49731	-1.59579	-0.817393	-2.08931	-1.76413	-3.3456	-3.86021	-2.75446	-3.86021	-3.11325	-3.86021	-3.86021	-3.86021	-2.88591	-0.665322	-3.86021	-3.02053	-3.86021	-3.86021	-3.86021	-3.37961	-3.86021	-3.86021	1.28106	1.90095	0.23853	0.582951	0.422826	0	0	0	0	0.491981	0	0.206988	7.07332	0.53357	0.347332	0.0885304	0.735658	0.693453	1.37918	0.449094	0.593949	0.077184	0	0.207332	0	0.123145	0	0	0	0.171084	1.44167	0	0.141192	0	0	0	0.0728948	0	0	10	10	4	6	3	0	0	0	0	4	0	3	23	6	6	1	4	5	6	5	8	1	0	3	0	1	0	0	0	2	12	0	2	0	0	0	1	0	0
Kif1bp	chr10;chr10;chr10;chr10;chr10;chr10;chr10	62558470;62563236;62566037;62569459;62570399;62575050;62577964	62559883;62563351;62566121;62569642;62570478;62575148;62578457	-;-;-;-;-;-;-	2472	72320	KIF1 binding protein	4.58135	4.32123	4.73112	4.5072	4.63342	4.83082	4.8519	4.7266	4.29942	4.54602	4.53842	4.6242	4.36649	4.5724	4.64503	4.46871	4.58391	4.66649	4.61259	4.85228	4.52791	4.61446	4.40979	4.65664	4.67396	4.51088	4.64154	4.76566	4.81572	4.58629	4.63862	4.88614	4.83908	4.55709	4.72339	4.66535	4.62359	4.62415	4.55002	64.7967	54.6757	69.987	60.6827	66.4227	81.0421	79.2203	71.3917	53.0009	63.6119	62.231	65.5559	54.3795	63.7421	64.6235	58.2164	61.7609	67.1509	67.5968	78.013	60.6819	63.9931	54.3071	65.8485	64.0222	60.0448	65.0388	68.4564	71.9231	61.8019	63.8671	79.8333	74.2555	62.4495	69.3982	67.607	65.9412	65.5463	61.4739	1333	758	3093	1646	1242	2539	2842	1644	1332	1363	1939	2504	466	1889	2942	1733	885	1276	775	2289	2154	2185	1260	2511	2502	1285	2275	2476	2889	1904	1401	1586	2772	2094	2253	1686	2384	2368	2181
Ddx21	chr10;chr10;chr10;chr10;chr10;chr10;chr10;chr10;chr10;chr10;chr10;chr10;chr10;chr10;chr10	62580247;62583054;62584631;62585525;62587464;62588004;62588657;62589778;62590621;62591817;62593010;62593962;62595036;62598232;62602128	62582607;62583098;62584765;62585684;62587537;62588123;62588818;62589927;62590766;62592002;62593127;62594140;62595111;62598891;62602298	-;-;-;-;-;-;-;-;-;-;-;-;-;-;-	4743	56200	DEAD (Asp-Glu-Ala-Asp) box polypeptide 21	4.48769	4.70722	4.34994	4.33286	4.49701	5.08274	5.08244	4.25728	4.20668	4.39844	4.25262	4.29101	3.95609	4.46027	4.64462	4.06133	4.11943	4.51882	4.96983	5.13731	4.34286	4.34357	4.17048	4.33596	4.28055	4.3445	4.48687	4.59795	4.15257	4.39096	4.46661	4.98219	5.17572	4.28346	4.25257	4.27099	4.30926	4.23854	4.30927	60.753	71.5041	53.7536	53.8007	60.4574	96.5541	92.9941	51.5805	49.7306	57.4537	51.0683	52.0556	40.9317	59.0041	64.6375	43.9106	44.7738	60.6436	86.6449	95.1032	53.4014	53.0587	46.0281	52.7435	48.7579	53.5297	58.4527	60.9679	45.4264	53.9999	56.7135	85.3677	93.821	51.682	50.0884	51.4538	53.0511	50.1899	52.0477	2398	1902	4558	2800	2169	5804	6401	2279	2398	2362	3053	3815	673	3355	5646	2508	1231	2211	1906	5354	3637	3476	2049	3859	3656	2198	3923	4231	3501	3192	2387	3254	6720	3325	3120	2462	3680	3479	3543
Ddx50	chr10;chr10;chr10;chr10;chr10;chr10;chr10;chr10;chr10;chr10;chr10;chr10;chr10;chr10;chr10	62616023;62619585;62621389;62624768;62625145;62626163;62627521;62633977;62639861;62640447;62640745;62642776;62643297;62646914;62651025	62616516;62619629;62621523;62624927;62625218;62626282;62627682;62634126;62640006;62640632;62640862;62642954;62643372;62647201;62651198	-;-;-;-;-;-;-;-;-;-;-;-;-;-;-	2507	94213	DEAD (Asp-Glu-Ala-Asp) box polypeptide 50	6.52512	6.77397	6.35453	6.09165	6.36291	6.79542	6.56518	6.04829	6.20355	6.08508	6.12416	6.2128	6.06665	6.4376	6.70314	6.12933	5.7462	6.30363	6.73831	6.61345	6.04662	6.08685	6.20959	5.99983	5.93403	6.1991	6.28416	6.61825	6.23009	6.06007	6.11385	6.63759	6.54152	6.08725	6.11701	6.06558	6.05758	6.0382	6.02711	249.481	299.647	215.776	182.124	220.427	316.527	259.932	178.557	198.568	184.996	186.935	197.304	176.855	232.41	269.332	184.202	138.312	209.019	295.252	264.613	174.004	177.69	189.249	167.171	153.431	193.654	203.217	247.402	191.818	171.775	177.689	268.964	241.818	180.498	182.448	178.559	178.289	174.788	171.258	5205	4213	9671	5010	4180	10057	9457	4170	5061	4020	5907	7643	1537	6985	12435	5561	2010	4028	3433	7874	6264	6153	4453	6465	6081	4203	7209	9075	7814	5367	3953	5419	9155	6138	6007	4516	6537	6404	6162
Stox1	chr10;chr10;chr10;chr10	62659422;62663955;62667821;62725768	62659667;62666325;62667973;62726099	-;-;-;-	3102	216021	storkhead box 1	1.105	1.33256	1.01219	1.39349	1.37739	1.50633	0.788972	1.47371	1.61169	1.64683	1.454	1.30277	1.27291	1.32611	0.953676	1.19452	1.57345	1.28042	1.84362	0.611565	1.38543	1.2382	2.35323	1.59048	1.17277	1.28439	1.38188	0.697301	1.13355	1.17663	1.65482	1.84743	1.04239	1.27448	1.07846	1.86364	1.34931	1.31692	1.38956	5.77186	6.84036	5.26535	6.9629	6.90425	8.03789	4.68707	7.44031	8.18098	8.47977	7.28921	6.50937	6.32361	6.66888	4.95383	5.96978	7.61899	6.37458	9.87006	4.07398	6.82486	6.11491	13.0176	7.81587	5.60767	6.36759	6.74357	4.032	5.55502	5.76828	8.02856	9.66728	5.29412	6.36933	5.49847	9.65046	6.767	6.57339	6.82834	149	119	292	237	162	316	211	215	258	228	285	312	68	248	283	223	137	152	142	150	304	262	379	374	275	171	296	183	280	223	221	241	248	268	224	302	307	298	304
Mir7215	chr10	62682508	62682558	+	51	102465987	microRNA 7215	0.340805	0.340805	0.340805	1.71066	3.00714	0.340805	1.17031	0.340805	0.340805	0.340805	0.340805	0.340805	0.340805	0.340805	0.340805	0.340805	2.96842	0.340805	1.48278	0.340805	0.340805	0.340805	0.340805	0.340805	0.340805	0.340805	0.340805	0.340805	0.340805	0.340805	2.23573	0.340805	0.340805	0.340805	0.340805	0.340805	0.340805	0.340805	0.340805	0	0	0	5.36086	18.1456	0	2.70222	0	0	0	0	0	0	0	0	0	16.9129	0	4.22769	0	0	0	0	0	0	0	0	0	0	0	8.83847	0	0	0	0	0	0	0	0	0	0	0	3	7	0	2	0	0	0	0	0	0	0	0	0	5	0	1	0	0	0	0	0	0	0	0	0	0	0	4	0	0	0	0	0	0	0	0
Ccar1	chr10;chr10;chr10;chr10;chr10;chr10;chr10;chr10;chr10;chr10;chr10;chr10;chr10;chr10;chr10;chr10;chr10;chr10;chr10;chr10;chr10;chr10;chr10;chr10;chr10	62743928;62745263;62746901;62747344;62750547;62750937;62751743;62753174;62756483;62760094;62763440;62764324;62765267;62765942;62766557;62770855;62771936;62776568;62776849;62780441;62783234;62783883;62785431;62790921;62792216	62744822;62745468;62747086;62747464;62750693;62751016;62751854;62753413;62756674;62760279;62763523;62764534;62765433;62766055;62766782;62771016;62772065;62776760;62776963;62780634;62783266;62783927;62785594;62791042;62792368	-;-;-;-;-;-;-;-;-;-;-;-;-;-;-;-;-;-;-;-;-;-;-;-;-	4478	67500	cell division cycle and apoptosis regulator 1	4.71797	4.92055	4.54278	4.81493	4.82007	5.56302	5.38657	4.7977	4.804	4.78519	4.78856	4.84961	4.42071	4.58431	4.54977	4.33008	4.29973	4.72123	5.20623	5.23126	4.60628	4.63615	4.44919	4.59721	4.45109	4.60902	4.51857	4.37619	4.31365	4.45618	4.65157	5.24647	5.26231	4.6884	4.60721	4.66932	4.68064	4.62393	4.52135	71.2714	82.903	61.4439	75.1586	75.6377	134.707	114.824	75.0334	75.2542	75.1267	74.0576	76.6848	56.4955	64.3027	60.5201	52.907	50.7365	69.7812	102.076	101.503	64.1041	64.9939	55.8423	63.2189	54.8781	64.3071	59.7498	52.2743	50.7946	56.4967	64.4737	102.535	99.6245	68.4379	64.0541	67.8246	68.6349	65.5676	60.2936	2656	2082	4919	3693	2562	7645	7462	3130	3426	2916	4180	5306	877	3452	4991	2853	1317	2402	2120	5395	4122	4020	2347	4367	3885	2493	3786	3425	3696	3153	2562	3690	6737	4157	3767	3064	4495	4291	3875
Snord98	chr10	62765579	62765606	-	28	100217463	small nucleolar RNA, C/D box 98	5.27557	1.20588	4.50811	4.66987	4.84514	5.04245	3.97736	5.61999	5.89856	5.02396	4.55116	5.06937	1.20588	4.67988	4.58845	3.18059	4.57382	1.20588	4.77409	5.24511	4.27108	4.25662	1.20588	4.11827	4.78146	3.88981	3.79888	2.83831	3.65819	4.32979	3.8925	4.91963	3.91242	3.92553	3.77425	4.63647	4.48345	4.49266	4.53265	98.7055	0	53.9376	61.8413	70.8233	87.3575	36.9142	126.517	154.569	82.4068	56.6695	83.209	0	62.5611	56.2389	17.7946	55.4502	0	69.3039	96.2857	44.7689	43.9563	0	39.3585	63.2545	33.0029	30.2875	12.2046	26.375	45.8506	32.1973	75.5475	33.1096	34.2283	29.9137	60.183	53.7235	53.7625	54.7455	23	0	27	19	15	31	15	33	44	20	20	36	0	21	29	6	9	0	9	32	18	17	0	17	28	8	12	5	12	16	8	17	14	13	11	17	22	22	22
Tet1	chr10;chr10;chr10;chr10;chr10;chr10;chr10;chr10;chr10;chr10;chr10;chr10;chr10;chr10;chr10;chr10;chr10;chr10;chr10;chr10;chr10;chr10;chr10	62804570;62804570;62813578;62813578;62814436;62814436;62816384;62816384;62818939;62819473;62819473;62822549;62822549;62832894;62832894;62833538;62833538;62838176;62838176;62864808;62864808;62878152;62878152	62813412;62813412;62813824;62813824;62814573;62814573;62816473;62816473;62819034;62819623;62819623;62822760;62822760;62832987;62832987;62833628;62833628;62840378;62840378;62864861;62864861;62880014;62880014	-;-;-;-;-;-;-;-;-;-;-;-;-;-;-;-;-;-;-;-;-;-;-	14082	52463	tet methylcytosine dioxygenase 1	0.633066	0.569578	0.712332	0.784179	0.736071	0.391614	0.336574	1.13501	1.14573	1.02799	1.06441	1.13618	0.814325	0.541606	0.678378	0.903565	1.04746	0.821384	0.646678	0.246653	1.0433	1.09731	1.17529	1.12199	1.28244	0.709048	0.830625	0.377792	1.01456	0.938144	1.14942	0.272639	0.23199	0.941598	1.13389	1.33786	1.28246	1.24125	1.10544	4.18975	4.0519	4.30975	4.58844	4.44997	3.72609	3.45463	5.91551	5.95117	5.54645	5.59452	5.83667	4.62959	3.89174	4.12587	4.9122	5.31672	4.66527	4.31775	3.19482	5.41517	5.58336	5.76534	5.67605	6.09547	4.29821	4.62707	3.26149	5.15251	4.92303	5.68174	3.25172	3.03775	5.08865	5.75865	6.7294	6.50153	6.27788	5.64058	491	320	1085	709	474	665	706	776	852	677	993	1270	226	657	1070	833	434	505	282	534	1095	1086	762	1233	1357	524	922	672	1179	864	710	368	646	972	1065	956	1339	1292	1140
Slc25a16	chr10;chr10;chr10;chr10;chr10;chr10;chr10;chr10;chr10	62920633;62928296;62930303;62932719;62937418;62937928;62941042;62942651;62944315	62920881;62928388;62930436;62932782;62937539;62937994;62941204;62942719;62946494	+;+;+;+;+;+;+;+;+	3141	73132	solute carrier family 25 (mitochondrial carrier, Graves disease autoantigen), member 16	3.95635	4.17591	4.12534	3.90035	4.0027	4.00627	4.23299	3.97581	4.0969	3.76718	4.06877	4.05364	4.5991	4.04323	4.05389	4.3275	4.11254	4.13431	4.07223	4.07715	4.00687	3.99201	4.25567	4.05145	4.06774	3.96086	4.02271	4.1627	4.05176	4.10514	3.90738	3.94624	4.18578	4.0205	4.01294	3.96059	3.99879	4.03377	3.96808	42.0055	49.4452	45.9806	39.8369	42.8893	45.7445	51.5757	42.4129	46.0651	37.0607	44.9351	44.1344	63.9204	44.1639	42.8899	52.7965	44.5422	46.4288	46.4723	45.5717	42.281	41.5583	48.8121	43.2791	42.0489	41.0041	42.344	45.0634	42.3405	44.2704	38.4604	41.5959	47.203	43.0459	42.3992	41.4677	42.7536	43.5254	41.0603	1098	871	2582	1373	1019	1821	2351	1241	1471	1009	1779	2142	696	1663	2481	1997	811	1121	677	1699	1907	1803	1439	2097	2088	1115	1882	2071	2161	1733	1072	1050	2239	1834	1749	1314	1964	1998	1851
Dna2	chr10;chr10;chr10;chr10;chr10;chr10;chr10;chr10;chr10;chr10;chr10;chr10;chr10;chr10;chr10;chr10;chr10;chr10;chr10;chr10;chr10	62947029;62949183;62950735;62954184;62955314;62956930;62958053;62958896;62959175;62960212;62961421;62961614;62962396;62963805;62964900;62966417;62966600;62967653;62969776;62971844;62973251	62947169;62949365;62950918;62954329;62955445;62957149;62958170;62959058;62959369;62960442;62961537;62961723;62962505;62964029;62965093;62966506;62966804;62967742;62969958;62971990;62974188	+;+;+;+;+;+;+;+;+;+;+;+;+;+;+;+;+;+;+;+;+	4122	327762	DNA replication helicase/nuclease 2	3.36622	3.5625	3.29437	3.53731	3.6769	3.49116	3.30608	3.62715	3.79771	3.62362	3.65379	3.63573	3.76448	3.15073	2.9814	3.31796	3.2048	3.23439	3.38341	2.9515	3.44666	3.45368	3.20174	3.47253	3.20299	3.33651	3.01561	2.89029	2.74989	3.01033	3.16739	2.99662	2.69755	3.4017	3.38992	3.56518	3.46494	3.30805	3.09549	27.8982	32.3137	25.8372	30.9752	34.2215	32.0055	27.1146	33.3086	37.4406	33.5585	33.702	33.0342	35.8311	23.7779	20.3788	26.2099	23.7298	24.8695	28.8215	20.8683	28.6706	28.6117	23.4958	28.9687	23.0798	26.5937	21.0538	18.6367	17.1546	20.7118	23.0193	21.5234	16.8038	28.026	27.5241	31.5266	29.5265	26.3109	22.414	957	747	1904	1401	1067	1672	1622	1279	1569	1199	1751	2104	512	1175	1547	1301	567	788	551	1021	1697	1629	909	1842	1504	949	1228	1124	1149	1064	842	713	1046	1567	1490	1311	1780	1585	1326
Rufy2	chr10;chr10;chr10;chr10;chr10;chr10;chr10;chr10;chr10;chr10;chr10;chr10;chr10;chr10;chr10;chr10;chr10;chr10	62980223;62982671;62989123;62990980;62993117;62993980;62994705;62995310;62997881;62998079;63000233;63002183;63004657;63006625;63007674;63009356;63011418;63011590	62980332;62982844;62989240;62991081;62993240;62994041;62994770;62995379;62997982;62998195;63000400;63002280;63004776;63006754;63007768;63009404;63011495;63018742	+;+;+;+;+;+;+;+;+;+;+;+;+;+;+;+;+;+	8936	70432	RUN and FYVE domain-containing 2	3.1023	3.20311	3.20356	3.09412	3.22768	3.38246	3.30636	3.15951	3.166	3.23101	3.21871	3.30829	3.33231	3.07667	2.95396	3.20331	2.98593	3.01947	3.20047	3.1658	3.06888	3.08464	2.90909	3.15172	2.79795	3.00057	2.96612	2.76863	3.03852	2.98701	3.09285	3.03673	3.1262	3.0954	3.08034	3.24201	3.08594	3.23186	2.99946	23.25	25.2019	24.2808	22.7939	25.0767	29.7036	27.1431	24.0981	24.1722	25.576	24.9394	26.3406	26.5678	22.6086	20.016	24.2266	20.4057	21.4442	25.4073	24.2398	22.0783	22.1668	19.1963	23.207	17.4417	21.0829	20.3645	17.1476	20.9845	20.4009	21.8798	22.1542	22.6535	22.6794	22.2229	25.2138	22.7178	24.9779	20.9901	1729	1263	3879	2235	1695	3364	3520	2006	2196	1981	2809	3637	823	2422	3294	2607	1057	1473	1053	2571	2833	2736	1610	3199	2464	1631	2575	2242	3047	2272	1735	1591	3057	2749	2608	2273	2969	3262	2692
Hnrnph3	chr10;chr10;chr10;chr10;chr10;chr10;chr10;chr10;chr10;chr10	63014664;63015802;63016080;63016407;63017222;63017524;63018041;63018760;63019393;63023720	63015714;63015894;63016175;63016542;63017337;63017610;63018225;63018898;63019527;63023849	-;-;-;-;-;-;-;-;-;-	2168	432467	heterogeneous nuclear ribonucleoprotein H3	5.01476	5.04588	4.64223	4.90408	5.06172	5.27973	5.08713	4.97012	4.94252	4.98784	5.01214	4.66768	4.68016	5.02397	4.74753	4.28641	4.02642	4.90139	5.03809	4.89246	4.68817	4.79651	4.83878	4.7529	4.39116	5.0026	4.71413	4.65806	4.32567	4.47454	4.53842	4.96304	4.80076	4.76554	4.963	5.03823	4.88656	4.80369	4.72939	87.5174	90.3882	65.7911	79.9109	89.3959	110.64	93.2527	84.5218	82.8001	86.4207	86.4367	67.554	67.5931	87.1853	69.3772	51.2881	41.9344	79.0271	90.7997	80.2085	67.8096	72.599	73.1271	70.3874	52.6051	84.4482	68.389	63.5225	51.1807	57.1811	59.5679	84.1977	72.2974	72.1584	81.9391	87.5573	79.1299	74.2323	69.6118	1579	1099	2550	1901	1466	3040	2934	1707	1825	1624	2362	2263	508	2266	2770	1339	527	1317	913	2064	2111	2174	1488	2354	1803	1585	2098	2015	1803	1545	1146	1467	2367	2122	2333	1915	2509	2352	2166
Pbld2	chr10;chr10;chr10;chr10;chr10;chr10;chr10;chr10;chr10;chr10	63024512;63039089;63047468;63047942;63052201;63052429;63053864;63054327;63056779;63057641	63024736;63039232;63047567;63048040;63052310;63052458;63053952;63054505;63056841;63058812	+;+;+;+;+;+;+;+;+;+	2211	67307	phenazine biosynthesis-like protein domain containing 2	0.017262	0.340264	0.329818	0.301775	1.08897	-0.0843543	-0.279743	0.500062	0.534758	0.711106	-0.725627	-0.154882	0.731463	-0.242879	-0.177747	0.117759	1.27509	0.724142	1.2578	-0.622719	0.608158	0.0955213	0.0912623	0.0859031	0.107805	0.162177	-0.559245	0.0330931	-0.13413	0.278373	0.6582	0.572574	-0.542353	0.165438	-0.493652	-1.59165	0.312465	-0.306675	-0.182977	2.66305	3.38715	3.23823	3.21506	5.62059	2.60514	2.18157	3.73849	3.82593	4.3831	1.54297	2.31241	4.3055	2.18818	2.2103	2.77932	6.16392	4.2952	6.5337	1.67662	3.93716	2.71781	2.65038	2.69741	2.63203	2.87339	1.69405	2.50385	2.25458	3.04841	3.97551	3.93948	1.70714	2.90089	1.79081	0.806987	3.24713	2.07349	2.23745	49	42	128	78	94	73	70	77	86	84	43	79	33	58	90	74	79	73	67	44	125	83	55	92	92	55	53	81	81	84	78	70	57	87	52	18	105	67	71
Pbld1	chr10;chr10;chr10;chr10;chr10;chr10;chr10;chr10;chr10	63061617;63065784;63066525;63067429;63067658;63071407;63071869;63075061;63076349	63061701;63065883;63066623;63067538;63067687;63071495;63072047;63075123;63077536	+;+;+;+;+;+;+;+;+	1943	68371	phenazine biosynthesis-like protein domain containing 1	-2.76255	-1.09279	-2.05526	-1.19413	0.0692236	-3.47022	-2.74192	-3.40127	-3.81997	-1.8739	-2.838	-4.91084	-0.617192	-1.87124	-3.70883	-2.93613	0.598491	-2.64641	0.563144	-4.91084	-4.91084	-3.25867	0.225728	-3.80508	-2.61782	-1.83004	-3.27983	-4.40488	-4.91084	-3.14034	0.160769	-0.913324	-3.33837	-3.4677	-4.37647	-4.91084	-2.99731	-4.42732	-4.91084	0.309221	1.19301	0.546974	1.07879	2.72164	0.162437	0.319176	0.165746	0.101248	0.653147	0.285827	0	1.63312	0.643964	0.111785	0.256433	3.81781	0.33477	3.99487	0	0	0.186306	2.90628	0.100091	0.325551	0.653944	0.18186	0.0351754	0	0.206481	2.78391	1.34486	0.170404	0.151771	0.0391889	0	0.246334	0.0352162	0	5	13	19	23	40	4	9	3	2	11	7	0	11	15	4	6	43	5	36	0	0	5	53	3	10	11	5	1	0	5	48	21	5	4	1	0	7	1	0
Atoh7	chr10	63100156	63100605	+	450	53404	atonal bHLH transcription factor 7	-0.262951	1.11709	-1.39916	-2.80055	-2.80055	-2.80055	-2.80055	-2.80055	0.820067	-0.318585	-2.80055	-2.80055	0.882456	-0.841129	-2.07782	-2.80055	0.705354	-2.80055	0.439434	-2.80055	-1.40125	-2.28594	-2.80055	-2.80055	-2.80055	-2.80055	-2.80055	-1.37816	-2.80055	-1.82625	0.283062	-2.80055	-2.80055	-2.80055	-2.80055	-2.80055	-2.80055	-2.80055	-1.93563	1.86921	5.54739	0.621504	0	0	0	0	0	4.37164	1.79464	0	0	4.48728	1.1122	0.241331	0	3.83359	0	3.35397	0	0.619027	0.160886	0	0	0	0	0	0.607518	0	0.356616	2.75466	0	0	0	0	0	0	0	0.309671	7	14	5	0	0	0	0	0	20	7	0	0	7	6	2	0	10	0	7	0	4	1	0	0	0	0	0	4	0	2	11	0	0	0	0	0	0	0	2
Mypn	chr10;chr10;chr10;chr10;chr10;chr10;chr10;chr10;chr10;chr10;chr10;chr10;chr10;chr10;chr10;chr10;chr10;chr10;chr10;chr10	63115795;63118421;63120029;63121902;63123271;63125669;63127628;63130983;63134933;63135708;63145836;63147877;63150023;63152795;63162222;63163513;63167233;63169255;63192387;63203718	63117026;63118554;63120194;63122109;63123397;63125748;63127777;63131204;63135071;63136295;63146208;63147993;63150046;63152936;63162293;63163624;63167284;63169430;63193283;63203952	-;-;-;-;-;-;-;-;-;-;-;-;-;-;-;-;-;-;-;-	5246	68802	myopalladin	-1.91094	0.435826	-2.55674	-1.01885	-0.142491	-3.02177	-2.47599	-2.3087	-3.18832	-0.941894	-6.34377	-3.38441	1.15088	-2.03788	-2.79165	-2.731	0.772982	-1.26825	0.583218	-2.80576	-4.39291	-2.69157	-6.34377	-2.83673	-3.65198	-1.27526	-2.4935	-3.74902	-2.45707	-2.10753	0.379826	-1.14808	-3.63723	-2.59278	-3.02673	-2.91318	-4.15538	-2.78917	-3.34729	0.68717	3.67087	0.415836	1.28554	2.39408	0.315855	0.459727	0.511571	0.262499	1.38549	0	0.22206	5.82875	0.620125	0.341572	0.364078	4.37363	1.06633	4.11003	0.353317	0.0929249	0.37262	0	0.333644	0.168807	1.0569	0.431084	0.156338	0.434053	0.565922	3.30811	1.18596	0.176719	0.40754	0.290293	0.321221	0.117304	0.352168	0.22579	30	108	39	74	95	21	35	25	14	63	0	18	106	39	33	23	133	43	100	22	7	27	0	27	14	48	32	12	37	37	154	50	14	29	20	17	9	27	17
Herc4	chr10;chr10;chr10;chr10;chr10;chr10;chr10;chr10;chr10;chr10;chr10;chr10;chr10;chr10;chr10;chr10;chr10;chr10;chr10;chr10;chr10;chr10;chr10;chr10;chr10;chr10;chr10;chr10;chr10;chr10;chr10;chr10;chr10;chr10;chr10;chr10;chr10;chr10;chr10;chr10;chr10;chr10;chr10;chr10;chr10;chr10;chr10;chr10;chr10;chr10;chr10	63243797;63243797;63245418;63245418;63245822;63245822;63264026;63264026;63269628;63269628;63273451;63273451;63274997;63274997;63278335;63278335;63283181;63283181;63285652;63285652;63286017;63286017;63287519;63287519;63287898;63287898;63289052;63289052;63290504;63290504;63299120;63299120;63303845;63306348;63306348;63307742;63307742;63308307;63308307;63311467;63311467;63311848;63311848;63314487;63314487;63315660;63315660;63316700;63316700;63317280;63317280	63244163;63244163;63245448;63245448;63246125;63246125;63264185;63264185;63269704;63269704;63273672;63273672;63275088;63275088;63278465;63278465;63283341;63283341;63285728;63285728;63286141;63286141;63287578;63287578;63288009;63288009;63289241;63289241;63290676;63290676;63299239;63299239;63303868;63306446;63306446;63307909;63307909;63308450;63308450;63311633;63311633;63311914;63311914;63314569;63314569;63315843;63315843;63316802;63316802;63317881;63317881	+;+;+;+;+;+;+;+;+;+;+;+;+;+;+;+;+;+;+;+;+;+;+;+;+;+;+;+;+;+;+;+;+;+;+;+;+;+;+;+;+;+;+;+;+;+;+;+;+;+;+	4043	67345	hect domain and RLD 4	4.93637	4.15857	3.52388	4.20241	4.75374	4.83773	3.77575	3.85563	4.16749	4.13935	3.90537	3.90984	4.52982	5.03601	4.3552	3.475	3.773	4.55023	4.52945	3.66816	3.64493	3.95654	3.9212	3.75634	3.63645	4.47296	4.73515	4.07786	3.48225	3.87654	4.40768	4.71912	3.74831	3.76885	3.92187	4.29457	3.91747	3.84009	4.33822	82.9224	48.8663	30.2989	49.1401	72.2329	81.4602	37.5637	39.0309	48.3903	47.9969	40.1298	39.9546	60.933	87.9538	52.8759	29.2278	35.2021	61.973	63.8357	34.321	32.8997	40.5597	38.7126	35.275	31.1814	58.5122	69.4297	42.4985	28.5256	37.7873	54.4359	71.1255	34.8539	36.1593	39.8141	52.2962	40.4197	38.0628	53.0972	2790	1108	2190	2180	2209	4174	2204	1470	1989	1682	2045	2496	854	4263	3937	1423	825	1926	1197	1647	1910	2265	1469	2200	1993	2048	3972	2514	1874	1904	1953	2311	2128	1983	2114	2133	2390	2249	3081
Sirt1	chr10;chr10;chr10;chr10;chr10;chr10;chr10;chr10;chr10;chr10;chr10;chr10;chr10;chr10;chr10;chr10;chr10	63319005;63319005;63321749;63321749;63323967;63323967;63325126;63325126;63326039;63326039;63331745;63331745;63335636;63335636;63336980;63338565;63338565	63320964;63320964;63322300;63322300;63324153;63324153;63325205;63325205;63326186;63326186;63331897;63331897;63335877;63335877;63337096;63339032;63339035	-;-;-;-;-;-;-;-;-;-;-;-;-;-;-;-;-	3910	93759	sirtuin 1	4.10717	3.16324	3.31581	3.8272	4.12587	4.43696	4.25972	3.70558	3.61503	3.74008	3.72254	3.78599	3.863	3.87772	3.2924	3.34572	3.81951	4.05277	4.22315	4.42026	3.53298	3.69433	3.34751	3.59109	3.52429	3.93537	3.80158	3.34801	3.37223	3.76487	4.05131	4.25523	4.37824	3.58759	3.76065	3.70478	3.60523	3.54732	3.90234	46.6516	24.489	26.2224	37.8756	46.7277	61.6901	52.5523	35.1696	32.9802	36.3812	35.3467	36.6626	38.3641	39.382	25.2889	26.7177	36.3554	43.8852	51.6146	57.833	30.4388	33.8107	25.996	31.4513	28.8447	40.2956	36.3295	25.6078	26.4267	34.9684	42.5111	51.5546	53.9576	31.8836	35.5988	34.7317	32.5439	31.0625	39.2395	1518	537	1833	1625	1382	3057	2982	1281	1311	1233	1742	2215	520	1846	1821	1258	824	1319	936	2684	1709	1826	954	1897	1783	1364	2010	1465	1679	1704	1475	1620	3186	1691	1828	1370	1861	1775	2202
Dnajc12	chr10;chr10;chr10;chr10;chr10;chr10;chr10;chr10;chr10;chr10	63382443;63386563;63395785;63395785;63397239;63397239;63407002;63407002;63408189;63408189	63382518;63386775;63395863;63395863;63397378;63397378;63407206;63407206;63408840;63408840	+;+;+;+;+;+;+;+;+;+	1365	30045	DnaJ heat shock protein family (Hsp40) member C12	4.41245	4.46802	4.27714	4.28285	4.28787	4.04571	3.46728	4.43739	4.59152	4.397	4.41085	4.44169	4.31489	4.523	4.704	4.00777	4.3499	4.50887	4.12635	3.54463	4.63718	4.46816	4.44446	4.45938	4.48304	4.62805	4.73035	4.75067	4.55059	4.71419	4.60096	3.83294	3.4539	4.66021	4.67141	4.27443	4.48913	4.48245	4.72321	57.5727	60.4814	51.0179	51.8766	52.2035	46.9375	30.2381	58.3533	64.8541	57.3044	56.902	57.7011	52.4104	61.5375	67.2678	42.2204	52.4486	60.1376	48.1771	31.4163	65.406	57.7598	55.5753	57.3696	56.0255	65.075	69.1176	67.6949	59.7834	67.4827	62.1655	38.3777	28.3311	67.0254	66.884	51.4869	60.01	59.3518	69.2677	654	463	1245	777	539	812	599	742	900	678	979	1217	248	1007	1691	694	415	631	305	509	1282	1089	712	1208	1209	769	1335	1352	1326	1148	753	421	584	1241	1199	709	1198	1184	1357
Ctnna3	chr10;chr10;chr10;chr10;chr10;chr10;chr10;chr10;chr10;chr10;chr10;chr10;chr10;chr10;chr10;chr10;chr10;chr10;chr10;chr10;chr10;chr10;chr10;chr10;chr10;chr10;chr10;chr10;chr10;chr10;chr10;chr10;chr10;chr10;chr10;chr10;chr10;chr10;chr10;chr10;chr10;chr10;chr10;chr10;chr10;chr10;chr10;chr10;chr10	63430098;63457511;63504032;63504032;63537521;63537521;63566804;63566804;63581944;63581944;63820222;63820222;63821055;63852622;63852622;63852622;64250698;64250698;64250698;64260813;64260813;64260813;64409191;64409191;64409191;64487462;64487462;64487462;64585960;64585960;64585960;64675765;64675765;64675765;64834578;64834578;64834578;64873161;64873161;64873161;64945919;64945919;64945919;64959770;64959770;64959770;65002546;65002546;65002546	63430179;63457664;63504135;63504135;63537713;63537713;63566970;63566970;63582063;63582063;63820485;63820485;63821215;63852825;63852825;63852825;64250778;64250778;64250778;64260965;64260965;64260965;64409283;64409283;64409283;64487618;64487618;64487618;64586160;64586160;64586160;64675916;64675916;64675916;64834670;64834670;64834670;64873342;64873342;64873342;64946024;64946024;64946024;64959904;64959904;64959904;65003667;65003667;65003667	+;+;+;+;+;+;+;+;+;+;+;+;+;+;+;+;+;+;+;+;+;+;+;+;+;+;+;+;+;+;+;+;+;+;+;+;+;+;+;+;+;+;+;+;+;+;+;+;+	3924	216033	catenin (cadherin associated protein), alpha 3	-1.79737	-0.556088	-3.28033	-2.6845	-1.05359	-4.48426	-4.36774	-2.85638	-2.59716	-2.40337	-5.92488	-5.46383	-0.802223	-2.80317	-4.21292	-4.1416	0.147756	-1.90531	-0.661398	-3.96318	-5.06184	-4.48422	-0.156092	-4.58223	-4.80702	-2.27752	-4.29386	-4.74842	-5.92488	-2.64955	-0.405586	-3.03409	-4.17258	-4.72995	-2.89402	-5.92488	-4.01134	-4.34436	-5.42855	0.734943	1.81763	0.228075	0.371599	1.24657	0.0804318	0.0878014	0.328282	0.401068	0.470416	0	0.0164929	1.47028	0.340121	0.0968647	0.105812	2.81365	0.663057	1.70336	0.128823	0.0354947	0.0738008	2.25364	0.0660813	0.0483597	0.500427	0.0900494	0.0522521	0	0.368067	1.89541	0.285393	0.101253	0.0563628	0.310475	0	0.121974	0.0871879	0.0177564	24	40	16	16	37	4	5	12	16	16	0	1	20	16	7	5	64	20	31	6	2	4	83	4	3	17	5	3	0	18	66	9	6	3	16	0	7	5	1
Lrrtm3	chr10;chr10;chr10	63928497;64087848;64089710	63930267;64089382;64090255	-;-;-	3852	216028	leucine rich repeat transmembrane neuronal 3	-2.69039	-2.71799	-2.6953	-2.36671	-1.94244	-4.70547	-3.72924	-1.97575	-3.76391	-2.22076	-3.99167	-3.89371	0.433168	-3.61956	-4.1862	-3.60322	-1.85026	-3.88248	-0.936035	-4.60679	-3.23763	-4.24599	-5.89816	-3.315	-3.99877	-2.2508	-4.08391	-2.66528	-3.90468	-2.03962	-0.980271	-5.89816	-3.37764	-3.89511	-3.56623	-2.63041	-3.98463	-4.31765	-3.43433	0.37434	0.37032	0.363028	0.473181	0.652094	0.0614514	0.160997	0.640968	0.153212	0.53911	0.123578	0.134409	3.51973	0.173239	0.0986753	0.172464	0.671775	0.13509	1.39935	0.0656152	0.235028	0.0939754	0	0.218779	0.114949	0.50978	0.110079	0.354859	0.127812	0.58325	1.25797	0	0.20629	0.133971	0.177906	0.386	0.124254	0.0888175	0.198971	12	8	25	20	19	3	9	23	6	18	6	8	47	8	7	8	15	4	25	3	13	5	0	13	7	17	6	20	8	28	43	0	12	7	9	15	7	5	11
1700023F02Rik	chr10;chr10;chr10	66120609;66121951;66124037	66120843;66122032;66124064	-;-;-	345	69433	RIKEN cDNA 1700023F02 gene	-0.268934	0.400012	-2.41722	-2.41722	-0.69823	-2.41722	-2.41722	-2.41722	-2.41722	-0.320916	-2.41722	-2.41722	-2.41722	-1.85015	-2.41722	-2.41722	0.210397	0.0593049	-2.41722	-2.41722	-2.41722	-1.90261	-2.41722	-2.41722	-2.41722	-2.41722	-2.41722	-2.41722	-0.722799	-1.44292	0.269406	-2.41722	-2.41722	-2.41722	-2.41722	-2.41722	-2.41722	-2.41722	-2.41722	1.7415	3.10103	0	0	1.1496	0	0	0	0	1.67202	0	0	0	0.241782	0	0	2.50017	2.26246	0	0	0	0.209851	0	0	0	0	0	0	1.07029	0.465151	2.61311	0	0	0	0	0	0	0	0	5	6	0	0	3	0	0	0	0	5	0	0	0	1	0	0	5	6	0	0	0	1	0	0	0	0	0	0	6	2	8	0	0	0	0	0	0	0	0
4930407I19Rik	chr10;chr10;chr10;chr10;chr10	66145296;66146212;66156387;66173117;66179351	66145635;66146345;66156415;66173372;66179514	+;+;+;+;+	923	77198	RIKEN cDNA 4930407I19 gene	-1.29936	-0.367049	-3.83696	-2.4671	-1.81687	-3.83696	-3.83696	-3.83696	-0.877157	-3.83696	-3.83696	-3.83696	-3.83696	-3.83696	-3.83696	-3.83696	-1.47405	-1.17555	-2.69498	-3.83696	-3.83696	-3.83696	-3.83696	-3.83696	-3.83696	-3.83696	-3.83696	-3.83696	-3.83696	-1.70721	-1.69985	-3.83696	-3.83696	-3.83696	-3.83696	-3.83696	-3.83696	-3.83696	-3.83696	0.911314	1.93184	0	0.296212	0.57293	0	0	0	1.27881	0	0	0	0	0	0	0	0.747613	0.986611	0.233599	0	0	0	0	0	0	0	0	0	0	0.608527	0.610458	0	0	0	0	0	0	0	0	7	10	0	3	4	0	0	0	12	0	0	0	0	0	0	0	4	7	1	0	0	0	0	0	0	0	0	0	0	7	5	0	0	0	0	0	0	0	0
Gm31763	chr10;chr10;chr10;chr10;chr10;chr10;chr10	67005075;67023397;67030036;67036464;67040011;67040675;67040960	67005129;67023489;67030114;67036643;67040130;67040805;67041326	+;+;+;+;+;+;+	1025	102634101	predicted gene, 31763	-3.23406	0.546404	-3.25993	-3.37639	-1.01068	-3.98818	-2.25212	-1.75721	-2.05269	-1.2022	-3.98818	-3.98818	1.75198	-3.98818	-3.98818	-3.4144	-0.240562	-1.32677	0.795822	-3.98818	-3.98818	-3.98818	-3.98818	-3.98818	-3.15617	-1.30424	-2.81289	-3.98818	-3.98818	-3.98818	0.643599	-3.98818	-3.98818	-3.98818	-2.75863	-3.98818	-3.98818	-3.98818	-3.49185	0.117232	3.82712	0.109142	0.0889118	1.16081	0	0.403356	0.628379	0.479815	1.013	0	0	8.72441	0	0	0.0810161	2.01965	0.888431	4.62777	0	0	0	0	0	0.123424	0.901543	0.206841	0	0	0	3.84797	0	0	0	0.22286	0	0	0	0.0679766	1	22	2	1	9	0	6	6	5	9	0	0	31	0	0	1	12	7	22	0	0	0	0	0	2	8	3	0	0	0	35	0	0	0	3	0	0	0	1
Reep3	chr10;chr10;chr10;chr10;chr10;chr10;chr10;chr10;chr10;chr10;chr10;chr10;chr10;chr10;chr10;chr10;chr10	67009189;67009189;67014088;67014902;67014902;67021749;67021749;67034599;67034599;67035885;67035885;67039501;67039501;67062999;67062999;67096790;67096790	67013786;67013786;67014164;67015047;67015047;67021893;67021893;67034712;67034712;67036005;67036005;67039577;67039577;67063071;67063071;67096988;67096988	-;-;-;-;-;-;-;-;-;-;-;-;-;-;-;-;-	5550	28193	receptor accessory protein 3	5.33185	5.28344	5.27943	5.36218	5.19238	5.11696	5.30295	5.40861	5.34395	5.43404	5.5279	5.47967	5.35991	5.34954	5.15459	5.31305	5.34879	5.34611	5.13783	5.30381	5.43807	5.44419	5.36368	5.41868	5.48045	5.36372	5.42492	5.29618	5.40591	5.50788	5.28498	4.94502	5.39688	5.43266	5.48432	5.34699	5.41016	5.50706	5.51188	109.1	106.632	102.417	109.854	97.9259	98.8782	108.363	114.621	109.439	117.822	123.666	118.708	108.371	109.326	92.0647	104.617	105.03	107.636	97.3556	106.747	114.135	113.829	105.298	111.757	112.057	108.538	112.029	98.9474	108.347	117.163	100.041	83.2007	109.375	114.675	117.687	108.519	113.836	120.971	119.843	5039	3319	10162	6690	4111	6955	8728	5926	6175	5668	8651	10180	2085	7274	9410	6992	3379	4592	2506	7032	9096	8726	5485	9568	9832	5215	8798	8035	9771	8104	4927	3711	9167	8633	8578	6076	9240	9812	9546
Jmjd1c	chr10;chr10;chr10;chr10;chr10;chr10;chr10;chr10;chr10;chr10;chr10;chr10;chr10;chr10;chr10;chr10;chr10;chr10;chr10;chr10;chr10;chr10;chr10;chr10;chr10;chr10;chr10;chr10;chr10;chr10;chr10;chr10;chr10;chr10;chr10;chr10;chr10;chr10;chr10;chr10;chr10;chr10;chr10;chr10;chr10;chr10;chr10;chr10;chr10;chr10;chr10	67127258;67157907;67185750;67189736;67189736;67215270;67215270;67216983;67216983;67218038;67218038;67218277;67218277;67218954;67218954;67224009;67224009;67224737;67224737;67229848;67229848;67231972;67231972;67233371;67233371;67238108;67238108;67238807;67238807;67239249;67239249;67239862;67239862;67240663;67240663;67243772;67243772;67244783;67244783;67245506;67245506;67246034;67246034;67248011;67248011;67249630;67249630;67254452;67254452;67255448;67255448	67127422;67158071;67186311;67189849;67189849;67215375;67215375;67217107;67217107;67218181;67218181;67218469;67218469;67220635;67220635;67224181;67224181;67226916;67226919;67230049;67230049;67232186;67232186;67233523;67233523;67238197;67238197;67238934;67238934;67239459;67239459;67240076;67240076;67240941;67240941;67243940;67243940;67244873;67244873;67245636;67245636;67246156;67246156;67248150;67248150;67249806;67249806;67254583;67254583;67256326;67256326	+;+;+;+;+;+;+;+;+;+;+;+;+;+;+;+;+;+;+;+;+;+;+;+;+;+;+;+;+;+;+;+;+;+;+;+;+;+;+;+;+;+;+;+;+;+;+;+;+;+;+	8947	108829	jumonji domain containing 1C	4.64978	4.59148	4.27284	4.51338	4.62679	4.85268	4.72607	4.53646	4.49122	4.55993	4.48111	4.50253	4.52402	4.52845	4.28639	4.26481	4.4011	4.46496	4.67731	4.65374	4.39732	4.4702	4.43751	4.42006	4.35176	4.34813	4.51861	4.11336	4.21754	4.45212	4.40243	4.68088	4.60932	4.52673	4.46991	4.33036	4.55043	4.55153	4.54927	67.9989	66.0065	50.9714	60.9941	66.1683	82.3341	72.6496	62.6187	60.5981	64.2804	59.8555	60.2985	60.7115	61.8781	50.4336	50.5841	54.451	58.4373	70.7541	68.0252	55.4743	57.9464	55.4103	55.9283	51.2428	53.6819	59.7704	43.5803	47.5371	56.3562	54.2607	69.2876	63.3623	61.1979	58.2548	53.634	62.7277	62.3756	61.4912	5063	3312	8153	5988	4478	9336	9433	5219	5512	4985	6750	8336	1883	6637	8310	5450	2824	4019	2936	7224	7127	7161	4653	7719	7248	4158	7567	5705	6911	6284	4308	4982	8561	7427	6845	4841	8208	8156	7896
Nrbf2	chr10;chr10;chr10;chr10	67266689;67270106;67275570;67285097	67268166;67270146;67275654;67285281	-;-;-;-	1789	641340	nuclear receptor binding factor 2	3.06012	3.08395	3.24176	3.41375	3.40234	3.40453	3.57841	3.29211	3.05272	3.38144	2.99566	2.90419	3.10237	3.13714	3.32231	3.27526	2.8365	3.51911	3.65858	3.69241	2.9014	2.93537	3.10886	2.85443	2.9549	2.93117	3.08002	3.4028	3.15237	3.40926	3.32548	4.11125	3.46476	3.2434	3.11218	3.3261	2.92885	2.96054	2.85323	22.5012	23.1234	24.8567	28.3745	28.229	30.0795	32.7008	26.342	22.2675	28.3103	21.2867	19.8242	22.5744	23.4997	25.7688	25.3906	18.3215	30.2505	34.8306	34.8491	19.5803	19.9106	21.9761	18.8064	19.3759	20.0157	21.9636	26.5513	22.6352	27.2695	25.6372	46.6008	28.5753	25.055	22.6431	26.6512	20.2947	20.6155	18.8893	335	232	795	557	382	682	849	439	405	439	480	548	140	504	849	547	190	416	289	740	503	492	369	519	548	310	556	695	658	608	407	670	772	608	532	481	531	539	485
Egr2	chr10;chr10	67537869;67539745	67538389;67542188	+;+	2965	13654	early growth response 2	1.72131	0.245608	-2.73198	0.833569	0.889523	0.711054	-1.34301	-0.587203	-0.0264572	-0.388348	-1.24808	-0.669376	3.43087	1.29589	-2.61312	-3.37689	0.922173	0.89664	1.33303	-0.161263	-1.21068	-1.08941	-5.52059	-1.59369	-1.46719	2.95129	0.586951	-3.02981	-1.87038	0.35915	1.09715	0.803868	-0.660982	-2.32432	-1.66766	-1.32974	-1.70851	-1.82631	2.25175	8.87546	3.18731	0.339574	4.70273	4.90468	4.60382	1.02256	1.73784	2.5876	2.02334	1.07032	1.61522	28.409	6.52689	0.36627	0.196051	4.82917	4.87021	6.90831	2.35843	1.08043	1.17205	0	0.808956	0.85335	20.336	3.86127	0.253559	0.643438	3.24743	5.43499	4.6583	1.58569	0.472421	0.770428	1.00295	0.761007	0.692327	12.4547	219	53	18	153	110	173	44	48	78	52	40	74	292	232	20	7	83	111	95	83	46	48	0	37	40	522	162	11	31	120	143	111	71	19	30	30	33	30	530
Ado	chr10	67544511	67548955	-	4445	211488	2-aminoethanethiol (cysteamine) dioxygenase	4.59447	4.31404	4.58447	4.70853	4.58997	4.77109	4.49342	4.65594	4.61792	4.61878	4.6963	4.65972	4.61048	4.56715	4.51048	4.52636	4.76964	4.72769	4.50504	4.33886	4.74635	4.66074	4.68203	4.68971	4.7709	4.54003	4.63176	4.71388	4.59684	4.77379	4.54383	4.6506	4.55579	4.65146	4.67529	4.68657	4.5615	4.60163	4.6021	65.4207	54.4354	63.2466	69.8118	64.4808	77.7852	61.8066	68.0073	66.1426	66.9376	69.467	67.2224	64.443	63.5416	58.8928	60.6231	70.2854	70.0944	62.7676	54.663	70.6433	66.1116	65.6291	67.4071	68.5056	61.3023	64.6292	66.0701	61.8186	70.4186	59.8312	67.8283	61.0349	66.7069	67.1506	68.6404	63.1914	64.5612	63.7665	2420	1357	5026	3405	2168	4382	3987	2816	2989	2579	3892	4617	993	3386	4821	3245	1811	2395	1294	2884	4509	4059	2738	4622	4814	2359	4065	4297	4465	3901	2360	2423	4097	4022	3920	3078	4108	4194	4068
Zfp365	chr10;chr10;chr10;chr10;chr10	67886105;67889953;67897434;67909201;67912371	67889091;67889990;67897614;67909959;67912662	-;-;-;-;-	4257	216049	zinc finger protein 365	2.87552	3.15646	3.37869	3.06162	2.98146	3.04173	3.11001	3.09821	3.05398	3.02984	2.92189	3.13314	3.34419	3.04034	3.20721	3.44544	3.28702	3.0153	3.36282	3.16496	3.28352	3.23353	3.19432	3.25958	3.30038	2.96066	3.19245	3.34329	3.31743	3.35806	3.19263	3.18618	3.17296	3.19494	3.25779	3.17118	3.22933	3.28141	3.28122	19.8437	24.3777	27.3961	22.2645	21.1178	23.4283	23.6649	23.0734	22.3434	22.2229	20.277	23.3058	26.7665	22.0245	23.8398	28.6364	25.125	21.3611	28.414	24.2043	25.6019	24.5581	23.3764	24.9892	24.6956	20.4863	23.8059	25.5273	25.4436	26.3692	23.4275	24.553	23.3797	24.2798	25.113	23.9837	25.0726	25.8302	25.5004	703	582	2085	1040	680	1264	1462	915	967	820	1088	1533	395	1124	1869	1468	620	699	561	1223	1565	1444	934	1641	1662	755	1434	1590	1760	1399	885	840	1503	1402	1404	1030	1561	1607	1558
Rtkn2	chr10;chr10;chr10;chr10;chr10;chr10;chr10;chr10;chr10;chr10;chr10;chr10;chr10	67979598;67987307;67997565;68001924;68003204;68005500;68013906;68017808;68025513;68026518;68035789;68040031;68041379	67979812;67987503;67997623;68001977;68003321;68005689;68013915;68017900;68025619;68026649;68035951;68040138;68043864	+;+;+;+;+;+;+;+;+;+;+;+;+	3932	170799	rhotekin 2	3.2669	3.04657	3.12981	3.31849	3.32286	3.18675	2.29623	3.5483	2.92761	3.23955	3.35993	3.1863	3.24702	3.14462	2.83838	3.08283	3.08312	3.39794	3.26771	1.91895	3.36457	3.27129	2.78474	3.25147	3.27107	3.35046	3.32002	2.92468	3.24341	3.53609	3.50179	3.26605	2.41365	3.52833	3.41283	3.44949	3.44285	3.4067	3.35738	26.0374	22.5834	23.0456	26.608	26.7635	25.9065	13.4413	31.5328	20.4629	25.7029	27.4815	24.1788	25.0172	23.6752	18.4497	22.2599	21.8053	27.8579	26.5951	10.1777	27.0805	25.2069	17.5859	24.8455	24.195	26.8505	26.0073	19.0854	24.1659	29.8344	29.0324	25.9495	13.7929	30.599	27.9633	29.0921	29.0752	28.174	26.8816	852	498	1620	1148	796	1291	767	1155	818	876	1362	1469	341	1116	1336	1054	497	842	485	475	1529	1369	649	1507	1504	914	1447	1098	1544	1462	1013	820	819	1632	1444	1154	1672	1619	1517
Arid5b	chr10;chr10;chr10;chr10;chr10;chr10;chr10;chr10;chr10;chr10	68095593;68101895;68118251;68126699;68128789;68134994;68186026;68243004;68277930;68278690	68098669;68102093;68118348;68126751;68128993;68135106;68186256;68243229;68278184;68278726	-;-;-;-;-;-;-;-;-;-	4494	71371	AT rich interactive domain 5B (MRF1-like)	3.29766	3.32349	3.34207	3.19076	3.32134	3.85823	3.83727	3.31893	3.28073	3.36692	3.09231	3.11658	3.03301	3.30393	3.12209	3.22072	3.45398	3.32024	3.76138	3.71085	3.13848	3.21593	3.271	3.09273	3.22482	3.03097	3.58634	3.02623	3.43205	3.3561	3.27305	3.81596	3.49404	3.30166	3.18577	3.30946	3.36754	3.36903	3.3304	26.6049	27.3772	26.7106	24.3553	26.7408	41.2953	39.2065	26.8967	26.1555	28.085	22.8267	23.0416	21.5677	26.4499	22.4738	24.5022	28.2145	26.4005	37.4706	35.3572	23.1515	24.2618	24.6567	22.2577	23.4354	21.5136	31.2939	20.4855	27.5527	26.3355	24.7749	38.016	29.2195	26.149	23.8903	26.4024	27.5996	27.4522	26.3882	995	690	2146	1201	909	2352	2557	1126	1195	1094	1293	1600	336	1425	1860	1326	735	912	781	1886	1494	1506	1040	1543	1665	837	1990	1347	2012	1475	988	1373	1983	1594	1410	1197	1814	1803	1702
4930545H06Rik	chr10;chr10;chr10	68319065;68320197;68321058	68319243;68320701;68321142	-;-;-	769	75148	RIKEN cDNA 4930545H06 gene	-3.57361	-0.103702	-3.57361	-2.96182	-0.596112	-3.57361	-3.57361	-3.57361	-3.57361	-2.84658	-3.57361	-3.57361	1.23743	-3.57361	-3.57361	-3.57361	-0.528852	-2.75727	-0.530789	-3.57361	-3.57361	-3.57361	-3.57361	-3.57361	-3.57361	-3.57361	-2.69475	-3.57361	-3.57361	-1.44386	0.29381	0.423906	-3.57361	-3.57361	-3.57361	-3.57361	-3.57361	-3.57361	-3.57361	0	2.31871	0	0.118511	1.54725	0	0	0	0	0.150025	0	0	6.00194	0	0	0	1.57033	0.16917	1.68228	0	0	0	0	0	0	0	0.183799	0	0	0.73039	2.93083	3.39799	0	0	0	0	0	0	0	0	10	0	1	9	0	0	0	0	1	0	0	16	0	0	0	7	1	6	0	0	0	0	0	0	0	2	0	0	7	20	21	0	0	0	0	0	0	0
1700040L02Rik	chr10;chr10;chr10;chr10;chr10;chr10;chr10;chr10	68430956;68436280;68436843;68509697;68516266;68525598;68533812;68541747	68431323;68436420;68436965;68509769;68516410;68525767;68533900;68541875	-;-;-;-;-;-;-;-	1238	NA	NA	-0.190874	0.274017	0.576282	1.29246	0.719498	0.611634	-0.738187	0.757501	0.637434	-0.511107	0.59482	-0.88017	0.930507	0.66411	0.186326	1.11582	1.40416	0.48744	0.166786	-1.05845	0.244062	-0.0454267	-4.26057	0.560473	0.393928	0.686322	0.472092	0.645601	0.702558	0.733561	1.27995	-4.26057	-0.491383	0.615484	0.58719	-4.26057	0.271656	0.530013	0.419599	2.23243	3.16866	3.79529	6.40445	4.27152	4.20649	1.50281	4.42226	4.05207	1.77061	3.90919	1.30691	4.89324	4.1101	2.80709	5.5674	6.68866	3.57279	2.96075	1.15691	2.98138	2.39769	0	3.71779	3.16784	4.10537	3.48216	3.80925	4.02656	4.14804	6.09876	0	1.71164	3.93028	3.81335	0	3.09291	3.70313	3.37687	23	22	84	87	40	66	27	51	51	19	61	25	21	61	64	83	48	34	17	17	53	41	0	71	62	44	61	69	81	64	67	0	32	66	62	0	56	67	60
Tmem26	chr10;chr10;chr10;chr10;chr10;chr10	68723746;68740919;68748376;68751108;68775308;68778439	68724090;68740997;68748489;68751328;68775384;68782654	+;+;+;+;+;+	5052	327766	transmembrane protein 26	-2.79128	-0.37119	-4.71901	-2.89617	-1.38094	-6.28941	-4.39419	-3.44995	-3.43838	-4.1931	-6.28941	-3.92709	-0.052015	-4.01081	-6.28941	-6.28941	-0.684848	-2.26984	-0.294933	-6.28941	-6.28941	-5.09669	-6.28941	-5.46723	-5.17155	-2.42496	-4.86834	-4.31103	-6.28941	-2.94394	-1.24726	-2.74164	-5.44973	-4.63456	-6.28941	-6.28941	-6.28941	-5.15554	-4.19013	0.356779	2.08239	0.0664315	0.324708	0.994405	0	0.0954763	0.212486	0.214169	0.114182	0	0.140914	2.51239	0.13209	0	0	1.57077	0.515011	2.21928	0	0	0.0429921	0	0.0256634	0.0375621	0.457285	0.0559547	0.0946992	0	0.301768	1.04839	0.369451	0.026215	0.0729638	0	0	0	0.0406324	0.110334	15	59	6	18	38	0	7	10	11	5	0	11	44	8	0	0	46	20	52	0	0	3	0	2	3	20	4	7	0	19	47	15	2	5	0	0	0	3	8
Rhobtb1	chr10;chr10;chr10;chr10;chr10;chr10;chr10;chr10;chr10;chr10;chr10;chr10;chr10;chr10;chr10;chr10;chr10;chr10;chr10;chr10;chr10;chr10;chr10;chr10;chr10;chr10;chr10;chr10;chr10;chr10;chr10;chr10;chr10;chr10;chr10;chr10;chr10;chr10;chr10;chr10;chr10;chr10;chr10;chr10;chr10	69208552;69212657;69213194;69213194;69215302;69215302;69215302;69215302;69248771;69248771;69248771;69248771;69249625;69249625;69249625;69249625;69261187;69266187;69266187;69266187;69266187;69269903;69269903;69269903;69269903;69272739;69272739;69272739;69272739;69279345;69279345;69279345;69279345;69285687;69285687;69285687;69285687;69288950;69288950;69288950;69288950;69289520;69289520;69289520;69289520	69208612;69212734;69213375;69213375;69215352;69215352;69215352;69215352;69248972;69248972;69248972;69248972;69249728;69249728;69249728;69249728;69261245;69266372;69266372;69266372;69266372;69270873;69270873;69270873;69270873;69272857;69272857;69272857;69272857;69279495;69279495;69279495;69279495;69285775;69285775;69285775;69285775;69289055;69289055;69289055;69289055;69291784;69291784;69291784;69291784	+;+;+;+;+;+;+;+;+;+;+;+;+;+;+;+;+;+;+;+;+;+;+;+;+;+;+;+;+;+;+;+;+;+;+;+;+;+;+;+;+;+;+;+;+	4624	69288	Rho-related BTB domain containing 1	4.36762	4.19633	4.27004	4.69289	4.56133	4.18458	3.32742	4.5695	4.64846	4.55509	4.63303	4.74707	4.42609	4.33569	4.17352	4.32905	4.68292	4.43091	4.21783	3.15886	4.60239	4.76495	4.48528	4.54894	4.48562	4.67667	4.2777	4.18105	4.15084	4.49943	4.45162	3.9854	3.20886	4.64176	4.51583	4.38239	4.61627	4.65675	4.53982	55.8977	50.1687	50.8547	69.0605	63.2141	51.789	27.5239	64.0514	67.5601	64.047	66.4862	71.4223	56.708	54.1186	46.6197	52.8707	66.1842	57.0558	51.4317	24.1053	63.9326	71.0678	57.2589	61.1387	56.2095	67.3976	50.5577	45.6575	45.371	58.2181	56.1259	42.7598	23.9729	66.261	60.1215	55.5863	65.6397	67.0784	61.072	2151	1301	4204	3504	2211	3035	1847	2759	3176	2567	3875	5103	909	3000	3970	2944	1774	2028	1103	1323	4245	4539	2485	4361	4109	2698	3308	3089	3409	3355	2303	1589	1674	4156	3651	2593	4439	4533	4053
Cdk1	chr10;chr10;chr10;chr10;chr10;chr10;chr10;chr10	69336635;69340481;69340715;69342540;69345061;69346075;69350096;69352836	69338596;69340622;69340878;69342710;69345184;69346231;69350158;69352912	-;-;-;-;-;-;-;-	2860	12534	cyclin-dependent kinase 1	5.27811	5.19489	5.11719	5.52592	5.57582	5.20141	4.54129	5.50366	5.49519	5.44335	5.56655	5.60831	5.36106	5.29728	5.20582	5.15986	5.36871	5.44407	5.23815	4.63942	5.50007	5.48981	5.62875	5.49245	5.61947	5.48481	5.38734	5.38944	5.2903	5.51439	5.5303	5.17547	4.61779	5.56941	5.46551	5.38193	5.47	5.49443	5.46024	105.08	100.252	91.4914	123.032	127.72	104.809	63.8711	122.399	121.508	118.556	126.995	129.753	108.428	105.406	95.366	94.046	106.463	115.172	104.338	67.3116	119.119	117.458	126.513	117.593	123.368	118.014	109.12	105.53	99.973	117.665	118.561	97.5871	63.6954	126.05	116.133	111.152	118.629	119.887	115.599	2501	1608	4678	3861	2763	3799	2651	3261	3533	2939	4578	5734	1075	3614	5023	3239	1765	2532	1384	2285	4892	4640	3396	5188	5578	2922	4416	4416	4646	4194	3009	2243	2751	4890	4362	3207	4962	5011	4745
Ank3	chr10;chr10;chr10;chr10;chr10;chr10;chr10;chr10;chr10;chr10;chr10;chr10;chr10;chr10;chr10;chr10;chr10;chr10;chr10;chr10;chr10;chr10;chr10;chr10;chr10;chr10;chr10;chr10;chr10;chr10;chr10;chr10;chr10;chr10;chr10;chr10;chr10;chr10;chr10;chr10;chr10;chr10;chr10;chr10;chr10;chr10;chr10;chr10;chr10;chr10;chr10;chr10;chr10;chr10;chr10;chr10;chr10;chr10;chr10;chr10;chr10;chr10;chr10;chr10;chr10;chr10;chr10;chr10;chr10;chr10;chr10;chr10;chr10;chr10;chr10;chr10;chr10;chr10;chr10;chr10;chr10;chr10;chr10;chr10;chr10;chr10;chr10;chr10;chr10;chr10;chr10;chr10;chr10;chr10;chr10;chr10;chr10;chr10;chr10;chr10;chr10;chr10;chr10;chr10;chr10;chr10;chr10;chr10;chr10;chr10;chr10;chr10;chr10;chr10;chr10;chr10;chr10;chr10;chr10;chr10;chr10;chr10;chr10;chr10;chr10;chr10;chr10;chr10;chr10;chr10;chr10;chr10;chr10;chr10;chr10;chr10;chr10;chr10;chr10;chr10;chr10;chr10;chr10;chr10;chr10;chr10;chr10;chr10;chr10;chr10;chr10;chr10;chr10;chr10;chr10;chr10;chr10;chr10;chr10;chr10;chr10;chr10;chr10;chr10;chr10;chr10;chr10;chr10;chr10;chr10;chr10;chr10;chr10;chr10;chr10;chr10;chr10;chr10;chr10;chr10;chr10;chr10;chr10;chr10;chr10;chr10;chr10;chr10;chr10;chr10;chr10;chr10;chr10;chr10;chr10;chr10;chr10;chr10;chr10;chr10;chr10;chr10;chr10;chr10;chr10;chr10;chr10;chr10;chr10;chr10;chr10;chr10;chr10;chr10;chr10;chr10;chr10;chr10;chr10;chr10;chr10;chr10;chr10;chr10;chr10;chr10;chr10;chr10;chr10;chr10;chr10;chr10;chr10;chr10;chr10;chr10;chr10;chr10;chr10;chr10;chr10;chr10;chr10;chr10;chr10;chr10;chr10;chr10;chr10;chr10;chr10;chr10;chr10;chr10;chr10;chr10;chr10;chr10;chr10;chr10;chr10;chr10;chr10;chr10;chr10;chr10;chr10;chr10;chr10;chr10;chr10;chr10;chr10;chr10;chr10;chr10;chr10;chr10;chr10;chr10;chr10;chr10;chr10;chr10;chr10;chr10;chr10;chr10;chr10;chr10;chr10;chr10;chr10;chr10;chr10;chr10;chr10;chr10;chr10;chr10;chr10;chr10;chr10;chr10;chr10;chr10;chr10;chr10;chr10;chr10	69533708;69533708;69533708;69533708;69533708;69533708;69533708;69808416;69808416;69808416;69808416;69808416;69808416;69808873;69808873;69808873;69808873;69808873;69808873;69809171;69809171;69809171;69809171;69809171;69809171;69815695;69815695;69815695;69815695;69815695;69815695;69822208;69822208;69822208;69822208;69822208;69822208;69824318;69824318;69824318;69824318;69824318;69824318;69850106;69850106;69850106;69850106;69850106;69850106;69867385;69867385;69867385;69867385;69867385;69867385;69871002;69871002;69871002;69871002;69871002;69871002;69874790;69874790;69874790;69874790;69874790;69874790;69877830;69877830;69877830;69877830;69877830;69877830;69879893;69879893;69879893;69879893;69879893;69879893;69882361;69882361;69882361;69882361;69882361;69882361;69884747;69884747;69884747;69884747;69884747;69884747;69885139;69885139;69885139;69885139;69885139;69885139;69892322;69892322;69892322;69892322;69892322;69892322;69893445;69893445;69893445;69893445;69893445;69893445;69898041;69898041;69898041;69898041;69898041;69898041;69898228;69898228;69898228;69898228;69898228;69898228;69898994;69898994;69898994;69898994;69898994;69898994;69904198;69904198;69904198;69904198;69904198;69904198;69904448;69904448;69904448;69920438;69920438;69920438;69925532;69925532;69927695;69927695;69927695;69927695;69927695;69927695;69927695;69927695;69932394;69932394;69932394;69932394;69932394;69932394;69932394;69932394;69950952;69950952;69950952;69950952;69950952;69950952;69950952;69950952;69950952;69955926;69955926;69955926;69955926;69955926;69955926;69955926;69955926;69955926;69958918;69958918;69958918;69958918;69958918;69958918;69958918;69958918;69958918;69973722;69973722;69973722;69973722;69973722;69973722;69973722;69973722;69973722;69976048;69976048;69976048;69976048;69976048;69976048;69976048;69976048;69976048;69977713;69977713;69977713;69977713;69977713;69977713;69977713;69977713;69977713;69978471;69978471;69978471;69978471;69978471;69978471;69978471;69978471;69978471;69979318;69979318;69979318;69979318;69979318;69979318;69979318;69979318;69979318;69980272;69980272;69980272;69980272;69980272;69980272;69980272;69980272;69980272;69982116;69982116;69982116;69982116;69982116;69982116;69982116;69982116;69982116;69994372;69994372;69994372;69994372;69994372;69994372;69994372;69994372;69994372;69998095;69998095;69998095;69998095;69998095;69998095;69998095;69998095;69998095;69999355;69999355;69999355;69999355;69999355;69999355;69999355;69999355;69999355;70001923;70001923;70001923;70001923;70001923;70002511;70002511;70002511;70002511;70004610;70004610;70004610;70004610;70004610;70004610;70004610;70004610;70004610;70015568;70015568;70015568;70015568;70015568;70015568;70015568;70015568;70015568;70023832;70023832;70023832;70023832;70023832;70023832;70023832;70023832;70023832	69534284;69534284;69534284;69534284;69534284;69534284;69534284;69808517;69808517;69808517;69808517;69808517;69808517;69808971;69808971;69808971;69808971;69808971;69808971;69809269;69809269;69809269;69809269;69809269;69809269;69815793;69815793;69815793;69815793;69815793;69815793;69822393;69822393;69822393;69822393;69822393;69822393;69824416;69824416;69824416;69824416;69824416;69824416;69850204;69850204;69850204;69850204;69850204;69850204;69867483;69867483;69867483;69867483;69867483;69867483;69871199;69871199;69871199;69871199;69871199;69871199;69874888;69874888;69874888;69874888;69874888;69874888;69877928;69877928;69877928;69877928;69877928;69877928;69879991;69879991;69879991;69879991;69879991;69879991;69882558;69882558;69882558;69882558;69882558;69882558;69884845;69884845;69884845;69884845;69884845;69884845;69885237;69885237;69885237;69885237;69885237;69885237;69892519;69892519;69892519;69892519;69892519;69892519;69893543;69893543;69893543;69893543;69893543;69893543;69898139;69898139;69898139;69898139;69898139;69898139;69898326;69898326;69898326;69898326;69898326;69898326;69899089;69899089;69899089;69899089;69899089;69899089;69904270;69904270;69904270;69904270;69904270;69904270;69904510;69904510;69904510;69920491;69920491;69920491;69926191;69926191;69927818;69927818;69927818;69927818;69927818;69927818;69927818;69927818;69932496;69932496;69932496;69932496;69932496;69932496;69932496;69932496;69951058;69951058;69951058;69951058;69951058;69951058;69951058;69951058;69951058;69956150;69956150;69956150;69956150;69956150;69956150;69956150;69956150;69956150;69959072;69959072;69959072;69959072;69959072;69959072;69959072;69959072;69959072;69973933;69973933;69973933;69973933;69973933;69973933;69973933;69973933;69973933;69976255;69976255;69976255;69976255;69976255;69976255;69976255;69976255;69976255;69977809;69977809;69977809;69977809;69977809;69977809;69977809;69977809;69977809;69978699;69978699;69978699;69978699;69978699;69978699;69978699;69978699;69978699;69979443;69979443;69979443;69979443;69979443;69979443;69979443;69979443;69979443;69980394;69980394;69980394;69980394;69980394;69980394;69980394;69980394;69980394;69982197;69982197;69982197;69982197;69982197;69982197;69982197;69982197;69982197;69994446;69994446;69994446;69994446;69994446;69994446;69994446;69994446;69994446;69998226;69998226;69998226;69998226;69998226;69998226;69998226;69998226;69998226;69999498;69999498;69999498;69999498;69999498;69999498;69999498;69999498;69999498;70002601;70002601;70002601;70002601;70002601;70002601;70002601;70002601;70002601;70004991;70004991;70004991;70004991;70004991;70004991;70004991;70004991;70004991;70015653;70015653;70015653;70015653;70015653;70015653;70015653;70015653;70015653;70027436;70027436;70027436;70027436;70027436;70027436;70027436;70027436;70027436	+;+;+;+;+;+;+;+;+;+;+;+;+;+;+;+;+;+;+;+;+;+;+;+;+;+;+;+;+;+;+;+;+;+;+;+;+;+;+;+;+;+;+;+;+;+;+;+;+;+;+;+;+;+;+;+;+;+;+;+;+;+;+;+;+;+;+;+;+;+;+;+;+;+;+;+;+;+;+;+;+;+;+;+;+;+;+;+;+;+;+;+;+;+;+;+;+;+;+;+;+;+;+;+;+;+;+;+;+;+;+;+;+;+;+;+;+;+;+;+;+;+;+;+;+;+;+;+	10685	11735	ankyrin 3, epithelial	3.51817	3.44719	3.31886	3.54101	3.57382	3.26806	2.96632	3.57268	3.59287	3.66589	3.35724	3.49859	3.37817	3.43008	3.31005	3.45061	3.62419	3.49628	3.24415	2.96508	3.44933	3.45457	3.44227	3.33858	3.5249	3.48054	3.61506	3.29727	3.39716	3.56571	3.55405	3.25456	2.61595	3.49685	3.51629	3.7056	3.53736	3.54555	3.59297	31.0276	29.8545	26.3056	31.0804	31.8847	27.4409	21.4426	32.0989	32.505	34.5838	27.4581	30.0605	27.4295	28.8927	25.6278	28.7634	31.7738	29.8535	26.1923	21.0921	28.7491	28.6545	27.7905	26.4217	28.8834	29.4154	31.9457	24.7478	26.9148	30.4809	30.1317	25.7713	15.9025	29.9651	30.0728	34.7795	31.0745	31.0522	31.6852	2759	1789	5025	3644	2577	3716	3325	3195	3531	3203	3698	4963	1016	3701	5043	3701	1968	2452	1298	2675	4411	4229	2787	4355	4879	2721	4830	3869	4673	4059	2857	2213	2566	4343	4220	3749	4856	4849	4859
Ccdc6	chr10;chr10;chr10;chr10;chr10;chr10;chr10;chr10;chr10	70097121;70142579;70154708;70167002;70169092;70175011;70182160;70187691;70189078	70097581;70142728;70154836;70167105;70169252;70175167;70182260;70187815;70193200	+;+;+;+;+;+;+;+;+	5511	76551	coiled-coil domain containing 6	5.07454	5.0955	4.89435	4.85642	5.00228	5.19735	5.0653	4.8566	4.92695	4.87739	4.98267	4.77492	4.88164	5.07043	5.11771	4.90337	4.7998	4.99118	5.21985	4.97369	4.92721	4.91634	5.09126	4.92868	4.87793	5.00963	5.04134	5.03696	4.94167	4.88422	5.02204	5.29224	4.99021	4.88283	4.86551	4.85048	4.85533	4.90478	4.92909	91.2726	93.6034	78.4171	77.3594	85.8328	104.546	91.9004	78.1688	81.9594	80.095	84.7359	72.8211	77.7833	90.0897	89.7406	78.7471	71.7782	84.1548	103.052	84.9073	80.0911	78.9409	87.1735	79.5648	73.7912	84.9087	85.8667	82.6697	78.5268	76.0308	83.3676	105.849	82.5006	78.3244	76.6275	76.9113	77.4821	79.674	80.0054	4186	2893	7726	4678	3578	7302	7350	4013	4592	3826	5886	6201	1486	5952	9108	5226	2293	3565	2634	5554	6338	6009	4509	6764	6429	4051	6696	6666	7032	5222	4077	4688	6866	5855	5546	4276	6245	6417	6328
Mrln	chr10;chr10;chr10	70204664;70216952;70219477	70204759;70217066;70219711	+;+;+	446	69563	myoregulin	0.952055	1.47117	0.41519	0.0876813	-0.306338	-0.273033	0.279669	0.731841	-1.35736	0.961789	0.682159	1.52174	-2.78767	-0.0267843	0.723899	1.30975	0.427712	0.553052	0.0267114	1.02261	0.535353	0.59492	-2.78767	0.392612	0.879363	1.62834	-0.00684246	0.508274	0.471324	1.02208	0.697291	-2.78767	-0.171139	0.818095	0.46297	-2.78767	0.757546	1.18793	-0.0330665	4.84964	7.19633	3.13539	2.45205	1.77852	1.94605	2.93548	4.09174	0.661628	4.91484	3.9135	7.2554	0	2.24434	3.89593	6.14433	3.09438	3.50023	2.41718	5.10033	3.43518	3.57123	0	3.05233	4.25479	7.76975	2.21836	3.21807	3.17368	4.85749	3.79004	0	1.93016	4.29773	3.2438	0	4.13931	5.67652	2.18714	18	18	25	12	6	11	19	17	3	19	22	50	0	12	32	33	8	12	5	27	22	22	0	21	30	30	14	21	23	27	15	0	13	26	19	0	27	37	14
Slc16a9	chr10;chr10;chr10;chr10;chr10;chr10	70245276;70255960;70267092;70274926;70282289;70283874	70245378;70256192;70267235;70275021;70283197;70285951	+;+;+;+;+;+	3563	66859	solute carrier family 16 (monocarboxylic acid transporters), member 9	-1.90476	-0.34813	-1.71878	-1.31797	-0.952516	-5.78565	-2.85867	-1.29051	-1.53162	-0.708348	-0.953277	-1.11462	0.0853915	-1.3457	-1.64957	-2.17287	0.37319	-2.15176	0.590518	-2.13249	-1.18052	-1.14166	-5.78565	-1.10878	-1.24744	-0.807377	-2.06708	-2.26186	-1.43637	-1.37568	0.308085	-1.49748	-3.72955	-1.32234	-1.93272	-0.178001	-1.22898	-1.57473	-0.911207	0.674506	2.10188	0.753549	1.02312	1.33576	0	0.328771	1.0545	0.883408	1.61899	1.33602	1.18066	2.75271	1.00669	0.777232	0.536052	3.29239	0.547678	4.11497	0.567499	1.11409	1.1379	0	1.16443	1.01193	1.45887	0.575204	0.479552	0.898167	0.945838	3.13117	0.908002	0.148682	1.01387	0.641122	2.30911	1.09385	0.844991	1.34933	20	42	48	40	36	0	17	35	32	50	60	65	34	43	51	23	68	15	68	24	57	56	0	64	57	45	29	25	52	42	99	26	8	49	30	83	57	44	69
Fam13c	chr10;chr10;chr10;chr10;chr10;chr10;chr10;chr10;chr10;chr10;chr10;chr10;chr10;chr10;chr10;chr10;chr10;chr10;chr10;chr10;chr10;chr10;chr10;chr10;chr10;chr10;chr10;chr10;chr10;chr10;chr10;chr10;chr10;chr10;chr10;chr10;chr10;chr10;chr10;chr10;chr10;chr10;chr10	70440668;70440910;70440910;70441037;70448758;70448758;70448758;70451027;70451027;70451027;70477154;70477154;70477154;70498886;70498886;70498886;70520778;70520778;70520778;70534684;70534684;70534684;70536366;70536366;70536366;70542644;70542644;70542644;70544328;70544328;70544328;70551695;70551695;70551695;70553029;70553029;70553032;70554488;70554488;70554488;70557240;70557240;70557240	70440898;70441075;70441075;70441075;70448814;70448814;70448814;70451228;70451228;70451228;70477272;70477272;70477272;70498949;70498949;70498949;70520925;70520925;70520925;70534894;70534894;70534894;70536504;70536504;70536504;70542725;70542725;70542725;70544530;70544530;70544530;70551790;70551790;70551790;70553225;70553225;70553225;70554589;70554589;70554589;70558732;70558732;70558732	+;+;+;+;+;+;+;+;+;+;+;+;+;+;+;+;+;+;+;+;+;+;+;+;+;+;+;+;+;+;+;+;+;+;+;+;+;+;+;+;+;+;+	3510	71721	family with sequence similarity 13, member C	-0.209362	0.514131	0.481154	0.146539	0.538479	0.356474	1.07459	0.520799	0.0672524	0.0273661	-0.494645	-0.396299	1.05194	-0.217333	-0.155303	0.977259	1.5155	0.431481	1.10456	0.20785	0.594728	0.196935	0.240376	0.051083	-0.196613	0.0241552	-0.0472048	0.236217	0.175785	0.0429993	0.542898	0.164105	0.731521	0.170709	0.250774	-0.299448	0.594277	0.224889	0.106012	2.29371	3.86082	3.63341	2.908	3.84181	3.59674	5.7324	3.82294	2.77431	2.72811	1.85346	1.97289	5.42419	2.25766	2.27409	5.13391	7.32315	3.521	5.89708	3.07236	3.92844	2.94957	2.97477	2.65952	2.14453	2.63271	2.4765	2.92076	2.84039	2.60604	3.69214	2.97784	4.26368	2.9405	3.08047	2.11805	3.99343	3.06061	2.7791	67	76	228	112	102	160	292	125	99	83	82	107	66	95	147	217	149	95	96	128	198	143	98	144	119	80	123	150	162	114	115	84	226	140	142	75	205	157	140
Phyhipl	chr10;chr10;chr10;chr10;chr10;chr10;chr10;chr10;chr10;chr10	70557686;70557686;70565174;70565174;70568902;70568902;70570823;70570823;70592676;70599005	70559781;70559781;70565291;70565291;70569076;70569076;70571019;70571019;70592812;70599291	-;-;-;-;-;-;-;-;-;-	3010	70911	phytanoyl-CoA hydroxylase interacting protein-like	4.3894	4.15394	4.29224	4.54296	4.46737	4.60351	4.27533	4.56676	4.59532	4.60391	4.61538	4.73361	4.35746	4.46136	4.1917	4.39473	4.64182	4.57558	4.58351	4.29595	4.69023	4.66239	4.23151	4.62901	4.63702	4.47358	4.4754	4.25173	4.37473	4.49001	4.58419	4.53032	4.2797	4.37271	4.595	4.35626	4.53166	4.53076	4.53793	56.7282	48.6944	51.624	62.2198	59.2061	69.2307	53.1107	63.9096	65.0954	66.232	65.6576	70.7384	54.0519	59.0277	47.1919	55.315	64.305	63.0578	66.2595	53.0411	67.9285	66.169	47.9985	64.6104	62.414	58.5226	57.9688	47.9329	52.9749	57.8198	61.5118	62.3809	50.3794	54.9613	63.4955	54.5681	61.8785	61.4461	60.9723	1421	822	2778	2055	1348	2641	2320	1792	1992	1728	2491	3290	564	2130	2616	2005	1122	1459	925	1895	2936	2751	1356	3000	2970	1525	2469	2111	2591	2169	1643	1509	2290	2244	2510	1657	2724	2703	2634
D630013N20Rik	chr10;chr10;chr10;chr10;chr10;chr10;chr10;chr10;chr10;chr10	70601049;70601049;70607487;70607487;70614132;70625735;70625735;70626257;70651843;70655893	70602540;70602540;70607600;70607600;70614245;70625806;70625806;70626392;70651925;70655963	-;-;-;-;-;-;-;-;-;-	2082	319646	RIKEN cDNA D630013N20 gene	-2.16666	-1.09288	-4.60093	-4.39874	-1.12765	-5.01052	-5.01052	-5.01052	-1.38991	-3.80235	-5.01052	-5.01052	-0.847042	-3.46157	-5.01052	-3.22724	-2.64762	-2.34912	-1.59711	-2.59293	-5.01052	-5.01052	-5.01052	-3.66788	-5.01052	-3.77387	-5.01052	-5.01052	-5.01052	-2.88078	-1.1431	-5.01052	-5.01052	-5.01052	-5.01052	-5.01052	-5.01052	-5.01052	-5.01052	0.519437	1.199	0.0268662	0.0437726	1.14297	0	0	0	0.94488	0.110826	0	0	1.38553	0.160259	0	0.199427	0.331435	0.437388	0.828481	0.364193	0	0	0	0.124545	0	0.110961	0	0	0	0.269774	1.08252	0	0	0	0	0	0	0	0	9	14	1	1	18	0	0	0	20	2	0	0	10	4	0	5	4	7	8	9	0	0	0	4	0	2	0	0	0	7	20	0	0	0	0	0	0	0	0
Bicc1	chr10;chr10;chr10;chr10;chr10;chr10;chr10;chr10;chr10;chr10;chr10;chr10;chr10;chr10;chr10;chr10;chr10;chr10;chr10;chr10;chr10	70925096;70930591;70932085;70935832;70940486;70941000;70943370;70945225;70946545;70946805;70947772;70949939;70953395;70956124;70957022;70957661;70958774;70961135;71027898;71079190;71159421	70925378;70930690;70932245;70935988;70940640;70941039;70943535;70945381;70946677;70947001;70947933;70950125;70953526;70956375;70957216;70957714;70958932;70961214;71027967;71079236;71159634	-;-;-;-;-;-;-;-;-;-;-;-;-;-;-;-;-;-;-;-;-	3101	83675	BicC family RNA binding protein 1	1.63019	0.901836	1.96784	1.76002	1.79662	1.58185	1.18822	2.12292	1.99948	1.68452	1.42913	1.7221	2.57081	1.74006	1.26993	2.14261	2.17287	1.73007	1.98816	0.985998	1.78621	1.93841	0.200462	1.87515	1.75548	1.55834	1.67064	1.41315	1.96448	1.74687	2.33949	1.83594	1.38476	1.9186	1.81658	1.31604	1.85566	1.9332	1.7724	8.33121	5.06005	10.2635	8.99297	9.25126	8.47304	6.19959	11.7006	10.7212	8.70573	7.16364	8.72369	15.6281	8.90367	6.18115	11.5685	11.5712	8.72592	10.9162	5.29789	9.0279	9.96911	2.88611	9.53259	8.42442	7.71062	8.24986	6.65605	9.92288	8.59052	12.9371	9.59015	6.72655	9.985	9.20799	6.58489	9.63561	10.106	8.92015	215	88	569	306	217	333	279	338	338	234	280	418	168	331	353	432	208	208	157	195	402	427	84	456	413	207	362	302	500	332	356	239	315	420	375	206	437	458	397
C730027H18Rik	chr10;chr10;chr10;chr10;chr10;chr10;chr10;chr10	71168737;71170375;71170527;71171064;71171864;71177859;71178810;71182003	71170166;71170433;71170590;71171468;71171962;71177985;71178887;71182040	-;-;-;-;-;-;-;-	2300	319572	RIKEN cDNA C730027H18 gene	-2.61659	-5.15419	-4.42594	-1.76095	-1.92088	-4.26107	-4.68062	-2.19567	-5.15419	-2.23728	-5.15419	-2.90158	-3.72552	-4.18111	-5.15419	-5.15419	0.287974	-1.27677	0.0156654	-5.15419	-5.15419	-5.15419	-5.15419	-5.15419	-4.67902	-1.16127	-4.64884	-5.15419	-4.69712	-3.86316	-0.172831	-1.79401	-5.15419	-5.15419	-5.15419	-5.15419	-5.15419	-5.15419	-5.15419	0.365714	0	0.0486394	0.713227	0.632278	0.0686118	0.0299594	0.513404	0	0.501606	0	0.281383	0.125421	0.0725346	0	0	3.07521	1.01811	2.71859	0	0	0	0	0	0.027502	1.10488	0.0307264	0	0.0267573	0.104659	2.20481	0.703307	0	0	0	0	0	0	0	7	0	2	18	11	2	1	11	0	10	0	10	1	2	0	0	41	18	29	0	0	0	0	0	1	22	1	0	1	3	45	13	0	0	0	0	0	0	0
1700113B09Rik	chr10;chr10	71201745;71204125	71201810;71204488	+;+	430	78638	RIKEN cDNA 1700113B09 gene	-1.98084	0.0822714	-2.32537	-1.09684	-1.91609	-2.73496	-2.73496	-2.73496	-2.73496	-0.878613	-2.73496	-2.73496	0.222566	-2.73496	-2.73496	-2.73496	0.11625	-0.470536	-2.73496	-2.73496	-2.73496	-1.54224	-2.73496	-1.91278	-2.73496	-0.600318	-1.8561	-1.5585	-2.73496	-0.773687	-0.390545	-2.73496	-2.73496	-2.73496	-2.73496	-2.73496	-2.73496	-1.88993	-2.73496	0.279449	2.48803	0.130082	0.847764	0.30745	0	0	0	0	1.0732	0	0	2.68343	0	0	0	2.40714	1.51269	0	0	0	0.505107	0	0.301515	0	1.34314	0.328701	0.476831	0	1.11961	1.57243	0	0	0	0	0	0	0.318256	0	1	6	1	4	1	0	0	0	0	4	0	0	4	0	0	0	6	5	0	0	0	3	0	2	0	5	2	3	0	6	6	0	0	0	0	0	0	2	0
Tfam	chr10;chr10;chr10;chr10;chr10;chr10;chr10	71225477;71229087;71233357;71234865;71235543;71236916;71237840	71228699;71229143;71233452;71235014;71235613;71237031;71238044	-;-;-;-;-;-;-	3918	21780	transcription factor A, mitochondrial	3.43341	3.64917	3.3789	3.47138	3.62168	4.05059	3.86103	3.35305	3.56517	3.53015	3.56061	3.53832	2.99889	3.4335	3.49204	3.25546	3.24722	3.7115	4.09646	3.67535	3.44675	3.6027	3.78038	3.64108	3.54458	3.3837	3.41582	3.48904	3.44205	3.45495	3.63087	3.98843	3.85461	3.51661	3.58099	3.78956	3.46342	3.53623	3.30933	29.2281	34.3147	27.3966	29.5873	32.9328	47.185	39.8526	27.5357	31.8584	31.4483	31.5891	30.8724	21.0572	28.9333	29.0485	25.0947	24.437	34.6314	47.2718	34.4913	28.6703	31.7275	35.1072	32.5618	29.254	27.4772	27.7957	28.2419	27.7393	28.2002	31.7535	42.8427	37.5208	30.3508	31.4254	36.8366	29.4932	30.8244	25.9996	953	754	1919	1272	976	2343	2266	1005	1269	1068	1560	1869	286	1359	2096	1184	555	1043	859	1604	1613	1717	1291	1968	1812	932	1541	1619	1766	1377	1104	1349	2220	1613	1617	1456	1690	1765	1462
Ube2d1	chr10;chr10;chr10;chr10;chr10;chr10;chr10	71254980;71256615;71258201;71259742;71262084;71262199;71285101	71255874;71256708;71258306;71259819;71262115;71262262;71285262	-;-;-;-;-;-;-	1431	216080	ubiquitin-conjugating enzyme E2D 1	3.92889	3.98899	4.02166	4.07683	3.89468	4.10955	4.31322	4.16762	3.79363	3.87039	4.13598	3.97252	3.77771	4.05363	3.83749	4.08354	4.18125	3.82735	3.70148	4.06798	3.95198	4.0802	4.94806	4.25776	4.14175	4.10853	3.83619	4.09832	4.2649	4.23357	4.26922	3.81516	4.14904	4.11028	4.25139	4.05447	4.16816	4.15821	4.09403	41.146	43.3624	42.7235	44.9623	39.7257	49.0735	54.4608	48.3854	37.2552	39.7464	47.0147	41.653	36.0837	44.4179	36.8448	44.5093	46.6541	37.4548	35.86	45.2159	40.6358	44.1171	78.848	49.8764	44.203	45.3646	37.138	43.0325	49.0269	48.3338	49.3759	37.9119	45.9508	45.7482	49.9645	44.194	48.0204	47.3859	44.7465	490	348	1093	706	430	890	1131	645	542	493	848	921	179	762	971	767	387	412	238	768	835	872	1059	1101	1000	562	752	901	1140	862	627	436	993	888	939	638	1005	991	919
Cisd1	chr10;chr10;chr10	71330494;71336214;71344724	71331126;71336419;71344849	-;-;-	965	52637	CDGSH iron sulfur domain 1	5.25242	5.27274	5.5473	5.34766	5.26571	5.19996	5.18884	5.55866	5.33963	5.60853	5.56727	5.66963	5.35178	5.44438	5.33217	5.47871	5.46722	5.62995	5.33247	5.39193	5.54479	5.56775	5.42524	5.47189	5.76137	5.5366	5.53579	5.515	5.7703	5.50751	5.62205	5.59005	5.4694	5.47141	5.43249	5.74423	5.5153	5.62629	5.57164	103.104	105.692	123.174	108.606	102.886	104.578	99.9681	127.038	108.963	132.824	126.94	135.271	107.615	116.608	103.985	117.205	113.876	130.901	111.269	113.323	122.755	123.865	109.747	115.813	136.014	122.213	120.836	115.019	139.346	116.99	126.237	129.976	114.871	117.651	113.387	142.781	122.296	131.248	124.767	828	572	2125	1150	751	1279	1400	1142	1069	1111	1544	2017	360	1349	1848	1362	637	971	498	1298	1701	1651	994	1724	2075	1021	1650	1624	2185	1407	1081	1008	1674	1540	1437	1390	1726	1851	1728
Ipmk	chr10;chr10;chr10;chr10;chr10;chr10	71347793;71363450;71366009;71372708;71376705;71381205	71348090;71363535;71366105;71372880;71376786;71385885	+;+;+;+;+;+	5417	69718	inositol polyphosphate multikinase	4.19385	4.02447	3.94306	4.19573	4.19842	4.16626	3.96914	4.32855	4.12547	4.05769	4.29894	4.17657	4.18339	4.19768	4.00248	3.95662	4.11936	4.0887	4.15361	4.00578	4.22005	4.08524	4.09629	4.21285	4.19635	4.11694	4.27146	4.16294	4.12788	4.27408	4.11811	4.11014	4.05041	4.19063	4.10591	4.14679	4.1793	4.19854	4.19597	49.5559	44.5361	40.5394	48.9237	49.1523	51.1409	42.9696	54.1992	47.0111	45.364	52.7402	48.0876	47.9272	49.1834	41.4088	40.8386	44.776	45.005	49.1963	43.3925	49.0454	44.3587	43.7235	48.4308	45.9959	45.7179	50.3449	45.0928	44.6595	49.7992	44.5395	46.6301	42.993	48.4634	45.2478	47.211	48.4825	48.8209	48.1185	2234	1353	3926	2908	2014	3511	3378	2735	2589	2130	3601	4025	900	3194	4131	2664	1406	1874	1236	2790	3815	3319	2223	4047	3939	2144	3859	3574	3931	3362	2141	2030	3517	3561	3219	2580	3841	3865	3741
1700049L16Rik	chr10	71979885	71980690	-	806	108950	hematological and neurological expressed 1-like pseudogene	-1.7359	-3.64141	-3.23181	-3.64141	0.0837175	-3.64141	-3.64141	-3.64141	-1.33249	-0.724497	-3.64141	-3.64141	-3.64141	-3.07434	-3.64141	-3.64141	-0.790193	-1.62573	-0.598585	-3.64141	-3.64141	-3.64141	-3.64141	-3.64141	-3.64141	-1.50676	-3.64141	-3.64141	-3.64141	-3.64141	-0.0714117	-3.64141	-3.64141	-3.64141	-3.64141	-3.64141	-3.64141	-3.64141	-3.64141	0.596343	0	0.0693987	0	2.62439	0	0	0	0.854261	1.43138	0	0	0	0.103492	0	0	1.28421	0.645617	1.60505	0	0	0	0	0	0	0.716565	0	0	0	0	2.23703	0	0	0	0	0	0	0	0	4	0	1	0	16	0	0	0	7	10	0	0	0	1	0	0	6	4	6	0	0	0	0	0	0	5	0	0	0	0	16	0	0	0	0	0	0	0	0
Zwint	chr10;chr10;chr10;chr10;chr10;chr10;chr10;chr10;chr10;chr10;chr10;chr10;chr10;chr10;chr10;chr10;chr10;chr10;chr10;chr10;chr10;chr10;chr10;chr10	72654846;72654846;72654846;72655983;72655983;72655983;72656238;72656238;72656238;72656530;72656530;72656530;72656817;72656817;72656817;72657046;72657046;72657046;72657266;72657266;72657266;72667899;72668812;72673966	72654977;72654977;72654977;72656073;72656073;72656073;72656361;72656361;72656361;72656696;72656696;72656696;72656873;72656873;72656873;72657185;72657185;72657185;72657388;72657388;72657388;72669792;72669792;72674964	+;+;+;+;+;+;+;+;+;+;+;+;+;+;+;+;+;+;+;+;+;+;+;+	3727	52696	ZW10 interactor	5.90775	5.8492	6.03406	5.96356	5.86778	5.87591	6.21204	5.84903	5.97297	6.03548	6.01792	5.99589	6.00327	5.99406	6.03827	6.06563	5.95534	5.92058	5.85832	6.13964	5.93318	5.88814	6.14846	5.93172	5.96832	5.99221	6.00838	6.08756	6.03029	6.02369	5.85564	6.11499	6.20003	5.96767	5.96107	6.05318	6.01582	5.97683	5.99996	162.625	157.832	172.804	166.669	156.395	167.334	203.503	155.535	169.25	178.765	173.682	169.774	169.273	170.903	169.877	176.265	159.922	160.285	160.422	190.54	160.863	154.84	181.416	159.481	157.144	167.795	167.869	171.259	167.023	167.517	148.581	187.231	190.858	166.158	163.77	177.052	173.222	167.528	168.086	5044	3299	11514	6816	4409	7904	11007	5400	6413	5775	8159	9777	2187	7636	11660	7911	3455	4592	2773	8429	8609	7971	6346	9169	9259	5414	8853	9339	10115	7781	4914	5608	10742	8400	8016	6657	9442	9125	8991
A330049N07Rik	chr10;chr10;chr10;chr10;chr10	72973303;72977640;72981992;73018552;73086678	72974695;72977875;72982107;73018767;73086705	-;-;-;-;-	1989	327768	RIKEN cDNA A330049N07 gene	-1.96896	-4.9446	-3.73468	-3.30647	-1.71129	-4.9446	-4.11509	-1.77391	-1.88366	-1.50785	-4.9446	-4.9446	0.701203	-3.97152	-4.9446	-4.9446	-1.19698	-2.28319	-1.37638	-4.9446	-4.9446	-4.9446	-4.9446	-4.47571	-4.9446	-3.052	-4.9446	-4.9446	-4.9446	-4.9446	-1.74971	-4.9446	-4.9446	-3.74967	-4.9446	-4.9446	-4.9446	-4.9446	-4.9446	0.604139	0	0.112489	0.183277	0.731141	0	0.0692877	0.701622	0.642889	0.870056	0	0	4.20592	0.0838761	0	0	1.04079	0.457839	0.97562	0	0	0	0	0.0325921	0	0.232298	0	0	0	0	0.679882	0	0	0.111195	0	0	0	0	0	10	0	4	4	11	0	2	13	13	15	0	0	29	2	0	0	12	7	9	0	0	0	0	1	0	4	0	0	0	0	12	0	0	3	0	0	0	0	0
Pcdh15	chr10;chr10;chr10;chr10;chr10;chr10;chr10;chr10;chr10;chr10;chr10;chr10;chr10;chr10;chr10;chr10;chr10;chr10;chr10;chr10;chr10;chr10;chr10;chr10;chr10;chr10;chr10;chr10;chr10;chr10;chr10;chr10;chr10;chr10;chr10;chr10;chr10;chr10;chr10;chr10;chr10;chr10;chr10;chr10;chr10;chr10;chr10;chr10;chr10;chr10;chr10;chr10;chr10;chr10;chr10;chr10;chr10;chr10;chr10;chr10;chr10;chr10;chr10;chr10;chr10;chr10;chr10;chr10;chr10;chr10;chr10;chr10;chr10;chr10;chr10;chr10;chr10;chr10;chr10;chr10;chr10;chr10;chr10;chr10;chr10;chr10;chr10;chr10;chr10;chr10;chr10;chr10;chr10;chr10;chr10;chr10;chr10;chr10;chr10;chr10;chr10;chr10;chr10;chr10;chr10;chr10;chr10;chr10;chr10;chr10;chr10;chr10;chr10;chr10;chr10;chr10;chr10;chr10;chr10;chr10;chr10;chr10;chr10;chr10;chr10;chr10;chr10;chr10;chr10;chr10;chr10;chr10;chr10;chr10;chr10;chr10;chr10;chr10;chr10;chr10;chr10;chr10;chr10;chr10;chr10;chr10;chr10;chr10;chr10;chr10;chr10;chr10;chr10;chr10;chr10;chr10;chr10;chr10;chr10;chr10;chr10;chr10;chr10;chr10;chr10;chr10;chr10;chr10;chr10;chr10;chr10;chr10;chr10;chr10;chr10;chr10;chr10;chr10;chr10;chr10;chr10;chr10;chr10;chr10;chr10;chr10;chr10;chr10;chr10;chr10;chr10;chr10;chr10;chr10;chr10;chr10;chr10;chr10;chr10;chr10;chr10;chr10;chr10;chr10;chr10;chr10;chr10;chr10;chr10;chr10;chr10;chr10;chr10;chr10;chr10;chr10;chr10;chr10;chr10;chr10;chr10;chr10;chr10;chr10;chr10;chr10;chr10;chr10;chr10;chr10;chr10;chr10;chr10;chr10;chr10;chr10;chr10;chr10;chr10;chr10;chr10;chr10;chr10;chr10;chr10;chr10;chr10;chr10;chr10;chr10;chr10;chr10;chr10;chr10;chr10;chr10;chr10;chr10;chr10;chr10;chr10;chr10;chr10;chr10;chr10;chr10;chr10;chr10;chr10;chr10;chr10;chr10;chr10;chr10;chr10;chr10;chr10;chr10;chr10;chr10;chr10;chr10;chr10;chr10;chr10;chr10;chr10;chr10;chr10;chr10;chr10;chr10;chr10;chr10;chr10;chr10;chr10;chr10;chr10;chr10;chr10;chr10;chr10;chr10;chr10;chr10;chr10;chr10;chr10;chr10;chr10;chr10;chr10;chr10;chr10;chr10;chr10;chr10;chr10;chr10;chr10;chr10;chr10;chr10;chr10;chr10;chr10;chr10;chr10;chr10;chr10;chr10;chr10;chr10;chr10;chr10;chr10;chr10;chr10;chr10;chr10;chr10;chr10;chr10;chr10;chr10;chr10;chr10;chr10;chr10;chr10;chr10;chr10;chr10;chr10;chr10;chr10;chr10;chr10;chr10;chr10;chr10;chr10;chr10;chr10;chr10;chr10;chr10;chr10;chr10;chr10;chr10;chr10;chr10;chr10;chr10;chr10;chr10;chr10;chr10;chr10;chr10;chr10;chr10;chr10;chr10;chr10;chr10;chr10;chr10;chr10;chr10;chr10;chr10;chr10;chr10;chr10;chr10;chr10;chr10;chr10;chr10;chr10;chr10;chr10;chr10;chr10;chr10;chr10;chr10;chr10;chr10;chr10;chr10;chr10;chr10;chr10;chr10;chr10;chr10;chr10;chr10;chr10;chr10;chr10;chr10;chr10;chr10;chr10;chr10;chr10;chr10;chr10;chr10;chr10;chr10;chr10;chr10;chr10;chr10;chr10;chr10;chr10;chr10;chr10;chr10;chr10;chr10;chr10;chr10	73821867;73821867;73821867;73821867;73821867;73821867;73821867;73821867;73821867;73821867;73821867;73821867;73821867;73821867;73947028;73947028;73947028;73947028;73947028;73947028;73947028;73947028;73947028;73947028;73947028;73947028;73947028;73947028;74051093;74051093;74051093;74051093;74051598;74051598;74051598;74051598;74051598;74051598;74051598;74051598;74051598;74051598;74051598;74051598;74170449;74170449;74170449;74170449;74170449;74170449;74170449;74170449;74170449;74170449;74170449;74170449;74170449;74170449;74185274;74185274;74185274;74185274;74185274;74185274;74185274;74185274;74185274;74185274;74185274;74185274;74185274;74185274;74210367;74210367;74210367;74210367;74210367;74210367;74210367;74210367;74210367;74210367;74210367;74210367;74210367;74210367;74222360;74222360;74222360;74222360;74222360;74222360;74222360;74222360;74222360;74222360;74222360;74222360;74222360;74230210;74230210;74230210;74230210;74230210;74230210;74230210;74230210;74230210;74230210;74230210;74230210;74230210;74230210;74290967;74290967;74290967;74290967;74290967;74290967;74290967;74290967;74290967;74290967;74290967;74290967;74290967;74290967;74303094;74303094;74303094;74303094;74303094;74303094;74303094;74303094;74303094;74303094;74303094;74303094;74303094;74303094;74316963;74316963;74316963;74316963;74316963;74316963;74316963;74316963;74316963;74316963;74316963;74316963;74316963;74316963;74321438;74324358;74324358;74324358;74324358;74324358;74324358;74324358;74324358;74324358;74324358;74324358;74324358;74324358;74324358;74326055;74326055;74326055;74326055;74326055;74326055;74326055;74326055;74326055;74326055;74326055;74326055;74326055;74326055;74342503;74342503;74342503;74342503;74342503;74342503;74342503;74342503;74342503;74342503;74342503;74342503;74342503;74342503;74355858;74355858;74355858;74355858;74355858;74355858;74355858;74355858;74355858;74355858;74355858;74355858;74355858;74379333;74379333;74379333;74379333;74379333;74379333;74379333;74379333;74379333;74379333;74379333;74379333;74379333;74385867;74385867;74385867;74385867;74385867;74385867;74385867;74385867;74385867;74385867;74385867;74385867;74385867;74385867;74396351;74396351;74396351;74396351;74396351;74396351;74396351;74396351;74396351;74396351;74396351;74396351;74396351;74396351;74450156;74450156;74450156;74450156;74450156;74450156;74450156;74450156;74450156;74450156;74450156;74450156;74450156;74450156;74453877;74453877;74453877;74453877;74453877;74453877;74453877;74453877;74453877;74453877;74453877;74453877;74453877;74453877;74466282;74466282;74466282;74466282;74466282;74466282;74466282;74466282;74466282;74466282;74466282;74466282;74466282;74466282;74482037;74482037;74482037;74482037;74482037;74482037;74482037;74482037;74482037;74482037;74482037;74482037;74482037;74482037;74486208;74486208;74486208;74486208;74486208;74486208;74486208;74486208;74486208;74486208;74486208;74486208;74486208;74486208;74502686;74502686;74502686;74502686;74502686;74502686;74502686;74502686;74502686;74502686;74502686;74502686;74502686;74502686;74504668;74504668;74504668;74504668;74504668;74504668;74504668;74504668;74504668;74504668;74504668;74504668;74504668;74504668;74506456;74506456;74550457;74550457;74550457;74550457;74550457;74550457;74550457;74550457;74550457;74550457;74550457;74550457;74584013;74584013;74584013;74584013;74584013;74584013;74584013;74584013;74584013;74584013;74584013;74584013;74594160;74594160;74594160;74594160;74594160;74594160;74594160;74594160;74594160;74594160;74594160;74594160;74621199;74621199;74621199;74621199;74621199;74621199;74621199;74621199;74621199;74621199;74621199;74621199;74624205;74624205;74624205;74624205;74624205;74624205;74624205;74624205;74624205;74624205;74624205;74624205;74626147;74626147;74626147;74626147;74626147;74626147;74626147;74626147;74626147;74626687;74626687;74626687;74626687;74626687;74626687;74626687;74626687;74626687;74626687;74626687;74626687;74630511;74630511;74630511;74630511;74630511;74630511;74630511;74630511;74641337;74642282;74642282;74642282;74642282;74643364;74643364;74645521;74645521	73822259;73822259;73822259;73822259;73822259;73822259;73822259;73822259;73822259;73822259;73822259;73822259;73822259;73822259;73947146;73947146;73947146;73947146;73947146;73947146;73947146;73947146;73947146;73947146;73947146;73947146;73947146;73947146;74051107;74051107;74051107;74051107;74051663;74051663;74051663;74051663;74051663;74051663;74051663;74051663;74051663;74051663;74051663;74051663;74170609;74170609;74170609;74170609;74170609;74170609;74170609;74170609;74170609;74170609;74170609;74170609;74170609;74170609;74185429;74185429;74185429;74185429;74185429;74185429;74185429;74185429;74185429;74185429;74185429;74185429;74185429;74185429;74210486;74210486;74210486;74210486;74210486;74210486;74210486;74210486;74210486;74210486;74210486;74210486;74210486;74210486;74222470;74222470;74222470;74222470;74222470;74222470;74222470;74222470;74222470;74222470;74222470;74222470;74222470;74230380;74230380;74230380;74230380;74230380;74230380;74230380;74230380;74230380;74230380;74230380;74230380;74230380;74230380;74291075;74291075;74291075;74291075;74291075;74291075;74291075;74291075;74291075;74291075;74291075;74291075;74291075;74291075;74303206;74303206;74303206;74303206;74303206;74303206;74303206;74303206;74303206;74303206;74303206;74303206;74303206;74303206;74317169;74317169;74317169;74317169;74317169;74317169;74317169;74317169;74317169;74317169;74317169;74317169;74317169;74317169;74321458;74324492;74324492;74324492;74324492;74324492;74324492;74324492;74324492;74324492;74324492;74324492;74324492;74324492;74324492;74326204;74326204;74326204;74326204;74326204;74326204;74326204;74326204;74326204;74326204;74326204;74326204;74326204;74326204;74342696;74342696;74342696;74342696;74342696;74342696;74342696;74342696;74342696;74342696;74342696;74342696;74342696;74342696;74355990;74355990;74355990;74355990;74355990;74355990;74355990;74355990;74355990;74355990;74355990;74355990;74355990;74379412;74379412;74379412;74379412;74379412;74379412;74379412;74379412;74379412;74379412;74379412;74379412;74379412;74385960;74385960;74385960;74385960;74385960;74385960;74385960;74385960;74385960;74385960;74385960;74385960;74385960;74385960;74396479;74396479;74396479;74396479;74396479;74396479;74396479;74396479;74396479;74396479;74396479;74396479;74396479;74396479;74450461;74450461;74450461;74450461;74450461;74450461;74450461;74450461;74450461;74450461;74450461;74450461;74450461;74450461;74454101;74454101;74454101;74454101;74454101;74454101;74454101;74454101;74454101;74454101;74454101;74454101;74454101;74454101;74466398;74466398;74466398;74466398;74466398;74466398;74466398;74466398;74466398;74466398;74466398;74466398;74466398;74466398;74482177;74482177;74482177;74482177;74482177;74482177;74482177;74482177;74482177;74482177;74482177;74482177;74482177;74482177;74486320;74486320;74486320;74486320;74486320;74486320;74486320;74486320;74486320;74486320;74486320;74486320;74486320;74486320;74502795;74502795;74502795;74502795;74502795;74502795;74502795;74502795;74502795;74502795;74502795;74502795;74502795;74502795;74504808;74504808;74504808;74504808;74504808;74504808;74504808;74504808;74504808;74504808;74504808;74504808;74504808;74504808;74507600;74507600;74550584;74550584;74550584;74550584;74550584;74550584;74550584;74550584;74550584;74550584;74550584;74550584;74584228;74584228;74584228;74584228;74584228;74584228;74584228;74584228;74584228;74584228;74584228;74584228;74594248;74594248;74594248;74594248;74594248;74594248;74594248;74594248;74594248;74594248;74594248;74594248;74621375;74621375;74621375;74621375;74621375;74621375;74621375;74621375;74621375;74621375;74621375;74621375;74624423;74624423;74624423;74624423;74624423;74624423;74624423;74624423;74624423;74624423;74624423;74624423;74626155;74626155;74626155;74626155;74626155;74626155;74626155;74626155;74626155;74626843;74626843;74626842;74626843;74626843;74626843;74626843;74626843;74626843;74626842;74626842;74626842;74634765;74634765;74634765;74634765;74634765;74634765;74634765;74634765;74641413;74642390;74642390;74642390;74642390;74644727;74644727;74649732;74649732	+;+;+;+;+;+;+;+;+;+;+;+;+;+;+;+;+;+;+;+;+;+;+;+;+;+;+;+;+;+;+;+;+;+;+;+;+;+;+;+;+;+;+;+;+;+;+;+;+;+;+;+;+;+;+;+;+;+;+;+;+;+;+;+;+;+;+;+;+;+;+;+;+;+;+;+;+;+;+;+;+;+;+;+;+;+;+;+;+;+;+;+;+;+;+;+;+;+;+;+;+;+;+;+;+;+;+;+;+;+;+;+;+;+;+;+;+;+;+;+;+;+;+;+;+;+;+;+	15987	11994	protocadherin 15	1.4361	1.39997	0.800463	1.09471	1.36647	1.29119	-0.253002	1.18765	1.19619	1.30368	1.08643	1.16469	1.45332	1.31965	1.21331	0.710114	1.55286	1.69791	1.524	-0.451652	1.16488	1.41351	1.23672	1.29055	1.21654	1.42291	1.66203	1.31242	0.967716	1.69117	1.43052	1.47702	-0.20587	1.37364	1.33851	1.60529	1.47754	1.51403	1.61032	7.32088	7.21624	4.58343	5.69484	6.89671	6.96397	2.29301	6.13725	6.16493	6.71852	5.68219	5.95486	7.21757	6.68382	5.9846	4.2957	7.55353	8.57676	7.94367	1.96567	5.89377	6.95592	6.01804	6.38242	5.82415	7.05908	8.24426	6.2459	4.98893	8.30643	6.9079	7.51086	2.24086	6.871	6.63944	8.10385	7.44614	7.58851	8.01054	974	647	1310	999	834	1411	532	914	1002	931	1145	1471	400	1281	1762	827	700	1054	589	373	1353	1536	903	1574	1472	977	1865	1461	1296	1655	980	965	541	1490	1394	1307	1741	1773	1838
Rsph14	chr10;chr10;chr10;chr10;chr10;chr10;chr10;chr10;chr10;chr10;chr10;chr10;chr10;chr10;chr10;chr10;chr10;chr10;chr10;chr10;chr10;chr10;chr10;chr10;chr10;chr10;chr10;chr10	74957477;74957477;74957477;74957477;74959568;74959568;74959568;74959568;74961507;74961507;74961507;74961507;75025046;75025046;75025046;75025046;75029703;75029703;75029703;75029703;75031114;75031114;75031114;75031114;75032504;75032504;75032524;75032524	74957783;74957783;74957783;74957783;74959704;74959704;74959704;74959704;74961732;74961732;74961732;74961732;75025164;75025164;75025164;75025164;75029805;75029805;75029805;75029805;75031361;75031361;75031358;75031358;75032553;75032553;75032586;75032586	-;-;-;-;-;-;-;-;-;-;-;-;-;-;-;-;-;-;-;-;-;-;-;-;-;-;-;-	1223	71236	radial spoke head homolog 14 (Chlamydomonas)	-1.70538	0.722367	-2.14431	-0.168769	0.42654	-2.80236	-3.1282	-3.08496	-2.53808	0.125565	-2.17014	-3.43308	1.0759	-0.969883	-2.85025	-2.4597	0.44991	-1.41772	0.408745	-3.67491	-4.24298	-2.40638	-4.24298	-2.51866	-2.20011	-0.189873	-3.73763	-3.36316	-1.6956	-1.70111	0.993781	-4.24298	-2.876	-1.62067	-3.01344	-4.24298	-2.66929	-3.39794	-3.74665	0.68777	4.37389	0.457362	2.23552	3.45913	0.258066	0.169027	0.175549	0.321707	2.83	0.454098	0.105835	5.425	1.22769	0.221993	0.339499	3.38535	0.850968	3.52595	0.068888	0	0.355185	0	0.318033	0.413766	2.17231	0.0577848	0.111767	0.654164	0.65608	4.9757	0	0.216579	0.723361	0.18678	0	0.279539	0.111897	0.0569714	7	30	10	30	32	4	3	2	4	30	7	2	23	18	5	5	24	8	20	1	0	6	0	6	8	23	1	2	13	10	54	0	4	12	3	0	5	2	1
Gnaz	chr10;chr10;chr10;chr10	74967231;74978791;74990934;75014868	74967382;74978856;74992140;75015877	+;+;+;+	2435	14687	guanine nucleotide binding protein, alpha z subunit	5.01179	4.81395	5.19079	5.00361	5.06023	4.77802	4.5235	4.92784	5.02321	4.94681	5.12287	5.01024	5.10455	5.14903	5.24732	5.25965	5.18848	5.132	4.87526	4.60103	5.19267	5.12121	4.80701	5.21717	5.18696	5.03036	5.21809	5.31207	5.26856	5.21104	4.94003	4.81597	4.68405	5.1171	5.06973	4.84102	5.0373	5.13688	5.19383	87.3466	76.9622	96.2731	85.6329	89.312	78.1259	63.0771	82.0871	87.5765	84.0041	93.3476	85.6884	90.7461	95.0962	98.1406	100.775	93.9427	92.7471	81.1091	65.5316	96.2384	90.9517	71.5407	97.1455	91.3879	86.099	97.0236	100.007	98.4667	95.3307	78.7214	76.0384	66.6815	92.1003	88.2457	76.3689	87.863	93.547	96.0871	1770	1051	4191	2288	1645	2411	2229	1862	2168	1773	2865	3224	766	2776	4401	2955	1326	1736	916	1894	3365	3059	1635	3649	3518	1815	3343	3563	3896	2893	1701	1488	2452	3042	2822	1876	3129	3329	3358
Rab36	chr10;chr10;chr10;chr10;chr10;chr10;chr10;chr10;chr10;chr10;chr10	75037089;75038440;75041840;75044471;75046032;75048449;75049896;75050642;75050990;75051918;75052471	75037321;75038520;75041931;75044536;75046133;75048513;75049951;75050719;75051080;75052043;75054100	+;+;+;+;+;+;+;+;+;+;+	2620	76877	RAB36, member RAS oncogene family	3.4111	3.62066	3.58926	3.48994	3.44775	3.49401	3.73236	3.72254	3.60038	3.43924	3.65875	3.63102	3.66732	3.48322	3.54493	3.68752	3.6484	3.28695	3.75193	3.36493	3.45498	3.72947	3.65346	3.46531	3.21046	3.42303	2.80405	3.276	3.09939	3.08796	3.22114	3.67641	3.26193	3.55372	3.62616	3.66913	3.73425	3.40811	3.20733	28.7566	33.6201	31.6825	29.9492	29.1655	32.0433	36.4258	35.5642	32.6246	29.5029	33.7941	32.9025	33.4711	29.9274	30.1135	33.8505	32.2636	25.7701	37.1972	27.7832	28.8131	34.6242	32.1263	28.8005	23.1772	28.2162	18.1532	24.3384	21.845	21.8359	23.8715	34.4798	24.8448	31.1211	32.4048	33.8614	35.5708	28.1796	24.2005	627	494	1484	861	578	1064	1385	868	869	670	1116	1332	304	940	1453	1068	490	519	452	864	1084	1253	790	1164	960	640	673	933	930	713	555	726	983	1106	1115	895	1363	1079	910
Bcr	chr10;chr10;chr10;chr10;chr10;chr10;chr10;chr10;chr10;chr10;chr10;chr10;chr10;chr10;chr10;chr10;chr10;chr10;chr10;chr10;chr10;chr10;chr10	75060896;75125024;75131021;75131499;75135894;75140990;75143082;75145322;75153886;75154898;75157078;75158010;75159786;75160330;75166045;75168107;75175277;75176343;75177884;75180124;75181135;75181569;75182240	75062310;75125196;75131125;75131684;75136001;75141050;75143134;75145462;75154007;75155066;75157197;75158085;75159890;75160404;75166142;75168238;75175336;75176452;75178023;75180258;75181240;75181731;75184923	+;+;+;+;+;+;+;+;+;+;+;+;+;+;+;+;+;+;+;+;+;+;+	6537	110279	breakpoint cluster region	4.48525	4.46342	4.27162	4.56247	4.36799	4.34091	4.01372	4.54335	4.48556	4.59675	4.479	4.34905	4.34378	4.46718	4.34691	4.30748	4.47265	4.31768	4.31553	4.04452	4.38409	4.39714	4.62344	4.40021	4.42505	4.39962	4.41225	4.26755	4.14561	4.37907	4.2795	4.2211	3.95504	4.34338	4.33437	4.39902	4.37486	4.33791	4.40547	60.6606	60.3911	50.9211	63.0986	55.2921	57.7322	44.3249	62.9112	60.3534	65.9355	59.7609	54.204	53.5721	59.2976	52.5884	52.0963	57.2136	52.7571	55.0492	44.5802	54.9603	55.077	63.0275	55.1569	53.9072	55.6259	55.5139	48.4913	45.2172	53.566	49.8203	50.3664	40.2461	53.885	53.0224	56.242	55.5308	53.7812	55.6492	3300	2214	5951	4526	2734	4783	4205	3831	4011	3736	4924	5475	1214	4647	6331	4101	2168	2651	1669	3459	5159	4973	3867	5562	5571	3148	5135	4638	4803	4364	2890	2646	3973	4778	4552	3709	5309	5138	5221
Specc1l	chr10;chr10;chr10;chr10;chr10;chr10;chr10;chr10;chr10;chr10;chr10;chr10;chr10;chr10;chr10;chr10;chr10;chr10;chr10;chr10;chr10;chr10;chr10;chr10;chr10;chr10;chr10;chr10;chr10;chr10;chr10;chr10;chr10;chr10;chr10	75212073;75212390;75222032;75228906;75229771;75230682;75230682;75241065;75241065;75245079;75245079;75248437;75248437;75257868;75257868;75258968;75258968;75261794;75261794;75263279;75263279;75267499;75267499;75274017;75274017;75276771;75276771;75279859;75279859;75307237;75307237;75308034;75308034;75309790;75309790	75212219;75212491;75222181;75228931;75229868;75230871;75230871;75241218;75241218;75246712;75246712;75248644;75248644;75257941;75257941;75259143;75259143;75261957;75261957;75263370;75263370;75267589;75267589;75274100;75274100;75276927;75276927;75279961;75279961;75307353;75307353;75308093;75308093;75312400;75312400	+;+;+;+;+;+;+;+;+;+;+;+;+;+;+;+;+;+;+;+;+;+;+;+;+;+;+;+;+;+;+;+;+;+;+	6438	74392	sperm antigen with calponin homology and coiled-coil domains 1-like	4.63994	4.47498	4.48191	4.64256	4.79441	4.79256	4.48846	4.59996	4.52402	4.67107	4.51646	4.56198	4.39403	4.53411	4.28789	4.54832	4.49267	4.71121	4.77852	4.60561	4.59376	4.59578	4.91972	4.64985	4.55812	4.51605	4.53197	4.26985	4.50759	4.60762	4.64095	4.70778	4.48633	4.64293	4.53102	4.55533	4.56125	4.54879	4.51717	67.5288	60.8766	58.9154	66.7018	74.3157	78.9648	61.6071	65.4293	61.9843	69.4224	61.333	62.8283	55.4712	62.1141	50.4789	61.5653	58.013	69.3095	75.8896	65.7851	63.5613	63.211	77.4018	65.581	59.1181	60.3029	60.3193	48.5682	58.1195	62.7651	64.012	70.5844	58.1758	66.3251	60.7685	62.6806	63.1925	62.25	60.1305	3618	2198	6781	4712	3619	6443	5756	3924	4057	3874	4977	6250	1238	4794	5985	4773	2165	3430	2266	5027	5876	5621	4677	6513	6017	3361	5495	4575	6080	5036	3657	3652	5656	5792	5138	4071	5950	5857	5556
Adora2a	chr10;chr10;chr10	75316877;75325785;75333027	75317147;75326351;75334792	+;+;+	2604	11540	adenosine A2a receptor	1.41388	0.0702798	-0.339545	1.22061	1.61208	0.294065	0.0385586	0.00328539	0.497994	0.634606	-2.535	-0.0891094	2.31528	1.40727	-0.0463085	-0.0994237	1.87728	1.23039	1.34442	-0.135279	0.152454	-0.0424768	0.068298	-0.0614127	0.00293453	1.29124	1.51863	-0.387251	0.0332676	1.11528	1.80658	-0.254467	-0.415989	-0.355345	0.523086	-0.279127	0.276558	-0.0842829	1.53961	7.15257	2.80748	2.01917	6.15964	8.12311	3.424	2.75203	2.63836	3.73957	4.16464	0.396077	2.43563	13.0719	7.04733	2.43973	2.39175	9.40732	6.14489	6.95523	2.3942	2.86157	2.47445	2.61863	2.43968	2.45342	6.38766	7.40903	1.8635	2.55242	5.51563	8.91484	2.19809	1.8818	2.0101	3.71363	2.13172	3.17719	2.44375	7.57232	155	41	94	176	160	113	104	64	99	94	13	98	118	220	117	75	142	123	84	74	107	89	64	98	101	144	273	71	108	179	206	46	74	71	127	56	121	93	283
Gm5779	chr10	75352055	75352961	+	907	544707	ribosomal protein, large, P0 pseudogene	-1.90622	-0.801644	-2.24133	-1.16062	-2.47371	-3.81173	-3.81173	-3.81173	-3.81173	-0.465032	-3.26758	-3.81173	0.909628	-3.81173	-3.40557	-3.81173	-0.0641123	-2.99539	-0.398313	-3.81173	-3.81173	-3.81173	-3.81173	-2.46908	-3.81173	-3.81173	-3.81173	-3.81173	-3.81173	-3.81173	-2.208	-3.81173	-3.81173	-3.81173	-3.81173	-3.81173	-3.81173	-3.81173	-2.94681	0.529937	1.37615	0.370024	1.00479	0.291518	0	0	0	0	1.78079	0.0874722	0	4.7707	0	0.0598672	0	2.2824	0.143431	1.90176	0	0	0	0	0.285891	0	0	0	0	0	0	0.372736	0	0	0	0	0	0	0	0.153641	4	7	6	10	2	0	0	0	0	14	1	0	15	0	1	0	12	1	8	0	0	0	0	4	0	0	0	0	0	0	3	0	0	0	0	0	0	0	2
Upb1	chr10;chr10;chr10;chr10;chr10;chr10;chr10;chr10;chr10;chr10	75406911;75412767;75414990;75424493;75428181;75429962;75436146;75436876;75438057;75439854	75407159;75412938;75415077;75424587;75428342;75430131;75436227;75436918;75438211;75441679	+;+;+;+;+;+;+;+;+;+	3042	103149	ureidopropionase, beta	2.42532	2.29938	2.17552	2.46658	2.67729	2.65126	2.65707	2.29214	2.25457	2.18355	2.15298	2.15136	2.97323	2.57313	2.40295	2.24796	2.85964	2.13738	2.47407	2.17927	2.33763	2.31644	2.76526	2.48299	2.27302	2.52429	2.46373	2.0503	2.18782	2.22368	2.31376	2.83516	2.44275	2.39233	2.18353	2.58688	2.29715	2.08396	2.60421	14.497	13.423	11.8601	14.7098	17.0796	17.8454	17.2606	13.1627	12.8045	12.3258	11.8667	11.765	20.6726	15.9042	13.6195	12.448	18.6576	11.5894	15.3097	12.1861	13.2551	12.9708	17.3373	14.5549	12.0812	15.1128	14.3339	10.3799	11.5922	11.9751	12.7064	19.2251	14.0623	13.8866	11.8897	15.9669	13.1041	11.2242	15.9188	367	229	645	491	393	688	762	373	396	325	455	553	218	580	763	456	329	271	216	440	579	545	495	683	581	398	617	462	573	454	343	470	646	573	475	490	583	499	695
4933407G14Rik	chr10;chr10;chr10	75449510;75458802;75462895	75450453;75458909;75463104	+;+;+	1262	71125	RIKEN cDNA 4933407G14 gene	-1.93223	-4.28827	-3.87867	-2.65014	-0.133775	-2.63614	-2.39305	-1.57859	-2.58337	-4.28827	-4.28827	-4.28827	-4.28827	-2.32884	-2.57631	-3.30507	-1.66065	-1.62686	-0.72005	-0.875391	-4.28827	-2.84761	-4.28827	-2.1324	-2.2454	-1.32802	-3.11297	-2.86588	-4.28827	-2.00768	-0.420846	-4.28827	-4.28827	-1.31071	-4.28827	-4.28827	-3.80766	-3.44323	-1.44845	0.571299	0	0.0443228	0.288858	2.30466	0.312613	0.382208	0.765557	0.311765	0	0	0	0	0.396584	0.301186	0.131603	0.683486	0.721586	1.53765	1.33518	0	0.229473	0	0.462307	0.40098	0.915295	0.167997	0.216627	0	0.508644	1.7859	0	0	0.934676	0	0	0.0541801	0.108439	0.828162	6	0	1	4	22	5	7	9	4	0	0	0	0	6	7	2	5	7	9	20	0	4	0	9	8	10	3	4	0	8	20	0	0	16	0	0	1	2	15
Gucd1	chr10;chr10;chr10;chr10;chr10;chr10	75506814;75509592;75510032;75511121;75512072;75517154	75508969;75509833;75510123;75511286;75512156;75517322	-;-;-;-;-;-	2910	68778	guanylyl cyclase domain containing 1	3.50208	3.34764	3.55693	3.27351	3.40884	3.47682	3.30819	3.43551	3.35657	3.37531	3.46673	3.30513	3.66427	3.35003	3.27155	3.59938	3.57418	3.53077	3.61947	3.39628	3.49594	3.50857	3.75236	3.38385	3.33632	3.49414	3.19318	3.2026	3.43659	3.41322	3.5031	3.57179	3.28405	3.51731	3.42879	3.24001	3.43613	3.36209	3.24804	30.6396	27.8187	30.9855	25.7745	28.3942	31.6699	27.1364	29.1426	27.5481	28.2279	29.5811	26.2431	33.4068	27.2889	24.9106	31.8469	30.649	30.5336	33.9348	28.4018	29.6511	29.7058	34.4167	27.2224	25.3018	29.6516	23.7998	23.1342	27.6198	27.3804	29.0439	32.0699	25.2361	30.3504	28.2596	25.1389	28.9244	27.2995	24.9014	742	454	1612	823	625	1168	1146	790	815	712	1085	1180	337	952	1335	1116	517	683	458	981	1239	1194	940	1222	1164	747	980	985	1306	993	750	750	1109	1198	1080	738	1231	1161	1040
Snrpd3	chr10;chr10;chr10;chr10	75518042;75519314;75532177;75535261	75518125;75519460;75532369;75535440	+;+;+;+	604	67332	small nuclear ribonucleoprotein D3	5.5799	5.88436	5.77719	5.68973	5.78378	5.58777	5.61867	5.61561	5.80725	5.91397	5.85355	5.94847	5.71638	5.71351	5.7125	5.6222	5.68062	5.86107	5.68568	6.03422	5.79765	5.85559	5.71466	5.9474	5.94568	5.74704	5.68808	5.98847	5.87532	5.97097	5.72467	5.40154	5.87346	5.72933	5.72491	5.64241	5.68688	5.73337	5.76733	129.315	161.482	144.376	137.607	147.306	136.775	134.619	132.052	150.637	164.077	154.734	164.045	138.503	140.452	135.299	129.374	131.954	153.569	142.076	176.869	146.199	151.15	134.064	160.991	154.471	141.328	134.204	159.662	149.779	161.274	135.452	113.925	151.953	140.61	138.799	132.932	137.656	141.268	142.813	650	547	1559	912	673	1047	1180	743	925	859	1178	1531	290	1017	1505	941	462	713	398	1268	1268	1261	760	1500	1475	739	1147	1411	1470	1214	726	553	1386	1152	1101	810	1216	1247	1238
Lrrc75b	chr10;chr10;chr10;chr10	75550125;75555950;75557220;75559956	75554120;75556050;75557348;75560330	-;-;-;-	4601	192734	leucine rich repeat containing 75B	1.23057	1.16073	1.19878	1.15763	1.68267	1.16363	0.534601	0.950846	1.19063	1.13357	0.93948	1.21333	1.89507	1.04889	1.10755	1.51921	2.05623	1.51911	1.86377	0.431352	0.92109	1.12441	-0.0252344	1.33397	1.21037	1.35405	1.41988	1.37353	1.37794	1.4521	1.91967	1.23027	0.621301	1.4674	1.61356	1.64342	1.3253	1.39804	1.38294	6.32026	6.08444	6.01782	5.92246	8.56263	6.34521	3.9388	5.17959	6.11422	5.94274	5.10407	6.13282	9.78071	5.51143	5.53499	7.50821	10.6859	7.54934	10.0285	3.60731	4.94946	5.66475	2.4778	6.55162	5.77416	6.70316	6.94266	6.49144	6.60761	7.01063	9.67458	6.30134	3.95789	7.30656	8.00993	8.29452	6.67257	6.97486	6.81465	242	157	495	299	298	370	263	222	286	237	296	436	156	304	469	416	285	267	214	197	327	360	107	465	420	267	452	437	494	402	395	233	275	456	484	385	449	469	450
Ggt1	chr10;chr10;chr10;chr10;chr10;chr10;chr10;chr10;chr10;chr10;chr10;chr10;chr10;chr10;chr10;chr10;chr10;chr10;chr10;chr10;chr10;chr10;chr10;chr10;chr10;chr10;chr10	75568662;75573495;75573611;75574229;75574232;75575950;75575950;75576216;75576216;75578729;75578729;75579226;75579226;75580504;75580504;75581297;75581297;75584820;75584820;75585158;75585158;75585387;75585387;75585591;75585591;75585881;75585881	75568770;75573748;75573748;75574396;75574396;75576080;75576080;75576302;75576302;75578921;75578921;75579383;75579383;75580653;75580653;75581433;75581433;75585007;75585007;75585285;75585285;75585499;75585499;75585704;75585704;75586191;75586191	+;+;+;+;+;+;+;+;+;+;+;+;+;+;+;+;+;+;+;+;+;+;+;+;+;+;+	2241	14598	gamma-glutamyltransferase 1	-1.04701	0.479546	-1.76722	-0.182346	0.804398	-3.46457	-1.80397	-0.436935	-0.996893	-0.28282	-3.04386	-3.41215	2.35063	-1.21329	-3.14351	-5.1167	1.42564	-2.45529	1.23835	-3.82533	-3.32734	-3.2801	-5.1167	-2.73142	-3.37664	-0.569339	-2.99379	-1.94976	-2.99412	-1.03627	1.41885	-0.418805	-3.74972	-2.83336	-2.78477	-5.1167	-2.80831	-3.05139	-3.95845	1.23327	3.73964	0.69888	2.27735	4.60146	0.176045	0.707207	1.91608	1.27287	2.16221	0.247819	0.173275	13.3872	1.07944	0.218071	0	6.8512	0.406355	6.44623	0.112784	0.186454	0.193838	0	0.318199	0.169356	1.70095	0.252283	0.57946	0.247155	1.18156	6.78858	1.94337	0.118196	0.296075	0.305799	0	0.305111	0.244266	0.0932745	23	47	28	56	78	5	23	40	29	42	7	6	104	29	9	0	89	7	67	3	6	6	0	11	6	33	8	19	9	33	135	35	4	9	9	0	10	8	3
Ggt5	chr10;chr10;chr10;chr10;chr10;chr10;chr10;chr10;chr10;chr10;chr10;chr10	75589381;75602620;75602974;75603967;75604643;75605256;75608751;75609199;75609845;75610113;75610428;75614730	75589882;75602750;75603069;75604162;75604800;75605402;75608887;75609392;75609951;75610231;75610538;75616968	+;+;+;+;+;+;+;+;+;+;+;+	4137	23887	gamma-glutamyltransferase 5	-0.803299	0.436511	-1.93427	-0.35388	0.25885	-2.04024	-3.49971	-1.506	-0.923436	0.0687744	-2.119	-1.96215	1.50699	-1.17098	-2.03473	-2.33188	1.10481	-0.632052	0.288648	-2.58826	-1.07138	-1.65862	-0.667143	-1.5847	-1.81816	-0.127032	-1.11735	-2.53103	-2.53332	-0.13327	0.768125	-0.671527	-3.81418	-1.28102	-1.37118	-1.315	-1.26256	-1.31826	-1.08686	1.51039	3.66359	0.648996	2.04871	3.16368	0.64847	0.199874	0.908191	1.37902	2.81661	0.575325	0.641393	7.46099	1.1493	0.590641	0.481749	5.50436	1.66663	3.33555	0.4073	1.21202	0.787512	1.57101	0.830497	0.672758	2.37331	1.16162	0.396495	0.40165	2.30805	4.33111	1.65427	0.144059	1.0514	0.975497	1.0303	1.0743	1.02547	1.19579	52	85	48	93	99	34	12	35	58	101	30	41	107	57	45	24	132	53	64	20	72	45	61	53	44	85	68	24	27	119	159	55	9	59	53	43	65	62	71
Susd2	chr10;chr10;chr10;chr10;chr10;chr10;chr10;chr10;chr10;chr10;chr10;chr10;chr10;chr10;chr10;chr10;chr10;chr10;chr10;chr10;chr10;chr10;chr10;chr10;chr10;chr10;chr10;chr10	75636619;75636619;75637501;75637501;75637682;75637682;75637965;75637965;75638347;75638347;75639342;75639342;75639595;75639595;75639834;75639834;75640189;75640189;75640456;75640456;75640775;75640775;75641433;75641433;75642125;75642463;75643874;75643874	75637370;75637370;75637606;75637606;75637858;75637858;75638237;75638237;75638595;75638595;75639500;75639500;75639738;75639738;75640102;75640102;75640274;75640274;75640657;75640657;75640949;75640949;75641600;75641600;75642276;75642670;75644008;75644008	-;-;-;-;-;-;-;-;-;-;-;-;-;-;-;-;-;-;-;-;-;-;-;-;-;-;-;-	3255	71733	sushi domain containing 2	-0.0186211	0.895343	-0.519983	-0.388472	0.879014	-1.03623	-0.723102	-0.340796	0.299484	0.0482113	-1.16121	-1.02747	2.34754	0.149362	-0.252829	-0.118451	1.65289	-0.111233	1.27178	-1.74895	-0.867918	-0.51407	-0.545336	-0.354941	-0.812447	-0.586696	-0.672414	-1.19555	-0.411016	-0.0621664	1.25932	0.990137	-1.28078	-0.268776	-0.560347	-2.07831	-0.575732	-0.548993	-0.522577	2.62107	5.03977	1.78718	1.98788	4.87386	1.33324	1.60888	2.07771	3.26362	2.76461	1.14558	1.25261	13.3821	2.92144	2.1186	2.37261	8.05585	2.398	6.62403	0.750614	1.39067	1.77938	1.70211	1.99158	1.37975	1.70338	1.58494	1.04986	1.87178	2.41579	6.09325	5.31365	1.01719	2.15166	1.73108	0.578609	1.74352	1.76581	1.77669	71	92	104	71	120	55	76	63	108	78	47	63	151	114	127	93	152	60	100	29	65	80	52	100	71	48	73	50	99	98	176	139	50	95	74	19	83	84	83
Cabin1	chr10;chr10;chr10;chr10;chr10;chr10;chr10;chr10;chr10;chr10;chr10;chr10;chr10;chr10;chr10;chr10;chr10;chr10;chr10;chr10;chr10;chr10;chr10;chr10;chr10;chr10;chr10;chr10;chr10;chr10;chr10;chr10;chr10;chr10;chr10;chr10;chr10	75646110;75646875;75648057;75652875;75655366;75656775;75657796;75658634;75684292;75694715;75699913;75713453;75715599;75717438;75721278;75725259;75725549;75726858;75732400;75733620;75734966;75737321;75738211;75739326;75740020;75742245;75743202;75745229;75746488;75747826;75750044;75751436;75753377;75754251;75754812;75755369;75764025	75646687;75647101;75648221;75653142;75655440;75657452;75657892;75658797;75684405;75695046;75700095;75713631;75715750;75717698;75721539;75725404;75725755;75727019;75732515;75733776;75735208;75737515;75738363;75739513;75740098;75742462;75743338;75745397;75746774;75747975;75750173;75751616;75753511;75754364;75754904;75755500;75764357	-;-;-;-;-;-;-;-;-;-;-;-;-;-;-;-;-;-;-;-;-;-;-;-;-;-;-;-;-;-;-;-;-;-;-;-;-	7460	104248	calcineurin binding protein 1	3.82768	4.04395	3.86617	3.85706	3.86213	4.12573	4.30467	3.94735	3.82187	3.97636	3.83686	3.81352	3.73288	3.80862	3.80185	3.79264	3.79826	3.73017	4.03956	4.25055	3.80449	3.86755	3.5858	3.85061	3.70956	3.69897	3.7366	3.61053	3.67206	3.60572	3.79928	3.87779	3.90642	3.77281	3.67174	3.7188	3.86892	3.77041	3.73198	38.449	45.1509	38.4424	38.6895	38.9345	49.7325	54.2385	41.6154	38.0922	42.8847	38.2861	37.3908	35.0725	37.559	36.0372	36.4559	35.8436	35.1038	45.4635	51.4309	36.7713	38.15	30.6925	37.6789	32.8228	34.2195	34.748	30.7464	32.561	31.3318	35.7105	39.6979	38.9149	36.2782	33.4891	35.0923	39.1004	36.2854	34.8847	2387	1889	5127	3167	2197	4702	5872	2892	2889	2773	3600	4310	907	3359	4951	3275	1550	2013	1573	4554	3939	3931	2149	4336	3871	2210	3668	3356	3947	2913	2364	2380	4384	3671	3281	2641	4266	3956	3735
Ddt	chr10;chr10;chr10	75771233;75772738;75773216	75771506;75772913;75773374	-;-;-	609	13202	D-dopachrome tautomerase	5.50694	5.5525	5.67379	5.62642	5.43615	5.06091	5.50834	5.83752	5.54989	5.48061	5.51825	5.55919	5.44403	5.40567	5.51506	6.00646	5.95599	5.58869	5.31414	5.59744	5.54937	5.73091	6.11802	5.82064	5.93768	5.69764	5.50019	5.57689	5.91821	5.62107	5.83988	5.26468	5.62377	5.4384	5.6719	5.96245	5.62683	5.59358	5.52516	122.926	128.242	134.373	131.689	115.705	94.8397	124.688	154.06	125.981	121.432	122.589	125.185	114.629	113.411	117.961	168.947	159.765	127.101	109.753	130.594	123.043	138.615	177.401	147.428	153.618	136.564	117.785	119.97	154.309	126.484	146.738	103.59	127.763	114.881	133.783	166.022	132.035	128.199	120.703	623	438	1463	880	533	732	1102	874	780	641	941	1178	242	828	1323	1239	564	595	310	944	1076	1166	1014	1385	1479	720	1015	1069	1527	960	793	507	1175	949	1070	1020	1176	1141	1055
Gstt3	chr10;chr10;chr10;chr10;chr10	75774122;75775871;75776744;75778101;75780847	75775010;75776047;75776894;75778188;75781414	-;-;-;-;-	1873	103140	glutathione S-transferase, theta 3	-2.50187	0.153256	-3.45651	-1.78853	-0.832839	-4.8579	-2.81936	-1.12292	-1.37632	-0.851589	-4.8579	-3.15336	0.686934	-3.30896	-4.45175	-2.88319	0.513808	-2.03265	0.311948	-4.8579	-3.4586	-4.34329	-4.8579	-3.13359	-4.8579	-1.66585	-2.735	-2.6007	-2.22135	-2.31603	0.404631	-0.995303	-4.37782	-3.96294	-3.37597	-4.8579	-3.10431	-4.8579	-4.8579	0.384933	2.95119	0.14932	0.681198	1.41168	0	0.294315	1.14627	0.945284	1.41671	0	0.207319	4.15838	0.178141	0.0289907	0.266017	3.59208	0.555651	3.33836	0	0.148725	0.0386538	0	0.207664	0	0.740055	0.301851	0.32841	0.460002	0.428396	3.30912	1.26225	0.0353546	0.0787214	0.162614	0	0.219035	0	0	6	31	5	14	20	0	8	20	18	23	0	6	27	4	1	6	39	8	29	0	4	1	0	6	0	12	8	9	14	10	55	19	1	2	4	0	6	0	0
Gstt1	chr10;chr10;chr10;chr10;chr10	75783813;75786795;75794077;75797043;75798385	75784233;75786971;75794227;75797130;75798584	-;-;-;-;-	1037	14871	glutathione S-transferase, theta 1	2.90755	2.13567	2.82299	2.82823	2.86701	2.50968	1.94924	2.24526	3.11841	2.94372	3.32092	2.78881	3.13902	2.98548	2.70993	3.01675	3.34953	2.92562	2.89312	2.06343	3.50583	3.34389	3.24197	3.42044	3.32884	3.61223	3.09648	2.89542	3.32178	3.24271	3.28029	2.39451	2.39937	3.22926	3.31831	3.13872	3.39266	3.32646	3.25948	20.1624	11.8643	18.5013	18.807	19.378	16.0546	10.4323	12.6292	23.2389	20.8043	26.6243	18.2234	23.0886	21.0749	16.7559	21.1408	26.118	19.9466	20.3761	11.1304	29.75	26.3902	24.0421	27.8182	25.07	32.08	22.1485	18.5858	25.4001	24.2186	24.7767	14.039	13.5376	24.7401	26.0666	23.3235	27.9567	26.5254	24.9947	174	69	343	214	152	211	157	122	245	187	348	292	83	262	320	264	157	159	98	137	443	378	234	445	411	288	325	282	428	313	228	117	212	348	355	244	424	402	372
Gstt4	chr10;chr10;chr10;chr10;chr10	75814944;75817199;75818500;75821231;75822312	75815258;75817375;75818650;75821318;75822543	-;-;-;-;-	963	75886	glutathione S-transferase, theta 4	-1.99265	0.11264	-2.49677	-0.922537	0.48482	-3.00504	-3.42459	-3.20596	-2.80729	-0.551465	-3.89816	-3.89816	2.23875	-3.33109	-3.49201	-3.89816	0.398163	-2.18324	0.0543599	-3.89816	-3.89816	-3.89816	-3.89816	-3.89816	-2.78031	-1.37515	-3.89816	-3.3922	-3.89816	-3.89816	0.652249	-0.641801	-3.89816	-2.45502	-3.89816	-3.89816	-3.89816	-3.89816	-3.03324	0.49912	2.7774	0.290422	1.23027	3.56936	0.16387	0.0715541	0.111473	0.204282	1.67723	0	0	12.2816	0.0866197	0.0563859	0	3.22452	0.40527	2.68675	0	0	0	0	0	0.197055	0.839638	0	0.0709717	0	0	3.86167	1.55054	0	0.306221	0	0	0	0	0.144706	4	15	5	13	26	2	1	1	2	14	0	0	41	1	1	0	18	3	12	0	0	0	0	0	3	7	0	1	0	0	33	12	0	4	0	0	0	0	2
Gstt2	chr10;chr10;chr10;chr10;chr10	75831845;75832395;75832661;75833652;75834175	75832094;75832568;75832811;75833739;75834881	-;-;-;-;-	1370	14872	glutathione S-transferase, theta 2	1.45095	1.41194	1.59408	1.49111	1.99036	1.22062	2.08473	1.19059	1.41016	1.08192	0.304705	1.6571	1.73018	1.32127	0.68773	1.52579	1.45077	0.732482	2.12807	1.78107	1.4285	1.39707	-4.40673	0.865141	1.20739	1.21257	0.131278	0.437491	1.09652	0.651458	1.67257	2.09844	1.60599	1.4229	0.743822	1.26746	1.04269	1.40944	1.22126	7.27996	7.15839	7.83911	7.3839	10.5184	6.5081	11.518	6.03343	7.03611	5.64216	3.18508	8.26691	8.63299	6.57576	4.04274	7.45555	6.92565	4.27309	11.961	9.16295	6.96406	6.76425	0	4.63717	5.67906	5.9863	2.73398	3.29257	5.34559	3.92408	8.06107	11.444	7.78196	6.99557	4.27962	6.29479	5.39017	6.94239	6.00129	83	55	192	111	109	113	229	77	98	67	55	175	41	108	102	123	55	45	76	149	137	128	0	98	123	71	53	66	119	67	98	126	161	130	77	87	108	139	118
Mif	chr10;chr10;chr10	75859353;75859687;75860061	75859543;75859859;75860250	-;-;-	554	17319	macrophage migration inhibitory factor (glycosylation-inhibiting factor)	8.71444	8.58564	9.21884	8.98131	8.68713	8.11553	8.22836	8.95283	8.88938	8.87323	8.91252	9.0353	8.61428	8.89788	9.15183	9.43897	9.23736	8.88044	8.21089	8.12026	9.05575	9.00791	8.76701	9.05599	9.41397	8.85915	9.0197	9.22224	9.2973	9.09304	8.94214	8.35187	8.42577	8.84643	8.96955	8.9496	9.03502	8.98392	9.04953	1137.86	1051.83	1571.44	1349.91	1103.92	790.175	823.147	1337.2	1277.82	1278.02	1291.59	1395.88	1034.11	1279.08	1470.4	1826.76	1555.72	1247.14	819.248	751.863	1401.11	1346.04	1114.11	1390.71	1712.33	1224.12	1353.59	1504.22	1607.97	1406.2	1262.17	882.473	892.644	1222.14	1317.95	1318.33	1404.41	1346.89	1391.76	5246	3268	15564	8206	4626	5548	6618	6901	7197	6137	9019	11949	1986	8495	15002	12187	4996	5311	2105	4944	11146	10300	5793	11885	14997	5871	10611	12193	14475	9709	6205	3929	7468	9184	9589	7368	11379	10905	11066
Derl3	chr10;chr10;chr10;chr10;chr10;chr10;chr10	75893398;75893619;75893770;75893967;75894432;75895039;75895247	75893517;75893684;75893843;75894060;75894627;75895129;75895941	+;+;+;+;+;+;+	1336	70377	Der1-like domain family, member 3	5.05352	5.76516	4.76333	3.44628	3.52804	3.84253	4.60392	3.22743	3.48103	3.63624	3.41988	3.36929	3.70647	5.0057	6.08688	5.0387	3.64615	3.3611	3.78845	4.57692	3.31118	3.25066	2.97127	3.00242	3.21554	3.75058	3.97118	5.77932	4.28752	3.31937	3.38764	3.40543	4.32022	3.67406	3.18369	3.08366	3.26085	3.12273	3.34381	89.8526	148.813	71.5101	28.9912	30.7749	40.7511	66.6372	25.1497	29.9651	33.7646	28.5638	27.3696	34.3312	86.0371	175.62	86.398	32.1523	27.07	38.0872	64.3856	26.011	24.7651	19.9374	20.8161	23.1996	35.362	40.7838	138.226	49.7954	25.5851	26.7387	28.5	51.7461	33.7711	23.7665	22.4812	25.5384	23.0474	26.5457	999	1115	1708	425	311	690	1292	313	407	391	481	565	159	1378	4321	1390	249	278	236	1021	499	457	250	429	490	409	771	2702	1081	426	317	306	1044	612	417	303	499	450	509
Smarcb1	chr10;chr10;chr10;chr10;chr10;chr10;chr10;chr10;chr10;chr10;chr10;chr10;chr10;chr10;chr10;chr10;chr10;chr10	75896769;75896769;75897445;75897445;75904384;75904384;75906030;75906030;75910154;75910154;75911519;75911519;75915064;75915064;75916773;75916800;75921303;75921303	75897088;75897088;75897576;75897576;75904574;75904574;75906196;75906196;75910281;75910281;75911656;75911656;75915193;75915193;75916911;75916911;75921614;75921614	-;-;-;-;-;-;-;-;-;-;-;-;-;-;-;-;-;-	1657	20587	SWI/SNF related, matrix associated, actin dependent regulator of chromatin, subfamily b, member 1	5.2084	5.02908	5.43057	5.17753	5.39848	5.60154	5.44263	5.10474	5.18677	5.1648	5.16806	5.41441	5.61401	5.1953	5.34824	5.60532	5.5781	5.34605	5.41479	5.40205	5.31508	5.34711	5.70728	5.31953	5.43014	5.26208	5.23251	5.33342	5.17862	5.2314	5.34549	5.65209	5.50002	5.14925	5.17422	5.23474	5.25469	5.25443	5.21244	100.076	89.316	113.66	96.5796	112.896	138.284	119.308	92.7716	98.0652	97.6846	96.2869	113.384	129.175	98.1646	105.224	128.045	123.059	107.559	117.89	114.198	104.734	106.348	133.551	104.261	108.147	101.08	97.9666	101.467	92.4797	96.6543	104.257	135.77	117.412	94.1442	94.8468	100.321	102.13	101.461	97.3026	1380	830	3367	1756	1415	2904	2869	1432	1652	1403	2011	2903	742	1950	3211	2555	1182	1370	906	2246	2492	2434	2077	2665	2833	1450	2297	2460	2490	1996	1533	1808	2938	2116	2064	1677	2475	2457	2314
Mmp11	chr10;chr10;chr10;chr10;chr10;chr10;chr10;chr10;chr10;chr10;chr10;chr10;chr10;chr10;chr10;chr10;chr10	75923222;75923222;75923959;75925420;75925420;75926411;75926411;75926748;75926748;75927129;75927129;75927347;75927347;75928280;75928280;75932334;75932334	75924115;75923490;75924115;75925677;75925677;75926627;75926627;75926989;75926989;75927262;75927262;75927490;75927490;75928509;75928509;75932502;75932502	-;-;-;-;-;-;-;-;-;-;-;-;-;-;-;-;-	2288	17385	matrix metallopeptidase 11	0.2524	0.672028	0.345017	-0.0476178	0.449379	-0.43036	-0.0580807	0.68709	-0.0689377	0.556782	-0.944212	0.00886547	1.38266	-0.133261	-0.108175	0.640328	1.13255	-0.0711146	1.29107	0.388113	0.67821	0.112223	-5.14664	0.274931	0.283936	0.162997	-0.325696	-0.161814	0.368412	0.417279	1.52018	0.28182	0.449671	0.557784	0.299264	0.116503	0.0771811	0.325805	-0.313169	3.15113	4.28628	3.27593	2.50939	3.58244	2.03466	2.5599	4.26953	2.49344	3.93305	1.31767	2.6023	6.80826	2.36974	2.32577	4.02868	5.57949	2.44491	6.69076	3.46132	4.13947	2.75292	0	3.08829	2.98579	2.87766	2.00769	2.18061	3.22771	3.36665	7.28942	3.20867	3.47303	3.83435	3.16157	2.81605	2.74936	3.25976	2.04034	60	55	134	63	62	59	85	91	58	78	38	92	54	65	98	111	74	43	71	94	136	87	0	109	108	57	65	73	120	96	148	59	120	119	95	65	92	109	67
Chchd10	chr10;chr10;chr10;chr10	75935573;75936238;75937307;75937575	75936004;75936445;75937454;75937734	+;+;+;+	948	103172	coiled-coil-helix-coiled-coil-helix domain containing 10	5.74122	6.11613	7.37484	5.91595	5.63448	5.4329	7.35204	5.73509	5.86191	5.48685	5.8267	6.01896	5.10523	5.67197	6.1534	7.33535	5.96337	5.64816	5.58759	7.39091	5.72299	5.85812	5.65209	5.85012	6.11316	5.7122	5.78876	6.37124	7.11271	5.95685	5.85814	5.22962	7.40343	5.69188	5.81898	5.86027	5.75969	5.89294	5.7588	144.754	189.783	437.629	161.12	132.901	122.933	448.402	143.584	156.57	122.063	151.98	172.377	90.6789	136.561	183.863	424.931	160.683	132.562	132.824	453.51	138.914	151.518	128.461	150.576	173.616	138.052	144.025	208.354	353.605	159.8	148.709	101.199	439.435	137.102	148.272	154.752	144.901	157.926	142.071	1142	1009	7417	1676	953	1477	6169	1268	1509	1003	1816	2525	298	1552	3210	4851	883	966	584	5103	1891	1984	1143	2202	2602	1133	1932	2890	5447	1888	1251	771	6291	1763	1846	1480	2009	2188	1933
Gm867	chr10;chr10;chr10;chr10;chr10;chr10;chr10	75937723;75939162;75939406;75939713;75939931;75940394;75940564	75938356;75939331;75939480;75939838;75940017;75940420;75940672	-;-;-;-;-;-;-	1228	333670	predicted gene 867	-2.34335	-1.6543	-1.60431	-1.37351	0.0243904	-4.24886	-1.47738	-2.01789	-3.60269	-1.94688	-4.24886	-4.24886	-4.24886	-2.69991	-3.04685	-4.24886	0.754752	-2.91438	0.257219	-4.24886	-2.84956	-4.24886	-4.24886	-4.24886	-3.13101	-2.11422	-4.24886	-3.7429	-4.24886	-1.48585	0.342803	-1.84891	-3.12158	-4.24886	-4.24886	-4.24886	-4.24886	-3.115	-3.38394	0.391411	0.726014	0.728799	0.890566	2.58378	0	0.841693	0.524502	0.0800994	0.563694	0	0	0	0.271709	0.176872	0	4.21446	0.211876	3.16044	0	0.226842	0	0	0	0.154531	0.470319	0	0.0556562	0	0.78409	3.12009	0.60797	0.161773	0	0	0	0	0.167162	0.113479	4	5	16	12	24	0	15	6	1	6	0	0	0	4	4	0	30	2	18	0	4	0	0	0	3	5	0	1	0	12	34	6	3	0	0	0	0	3	2
Vpreb3	chr10;chr10	75948312;75949143	75948409;75949646	+;+	602	22364	pre-B lymphocyte gene 3	-1.97355	-3.22039	-1.64999	-1.35615	0.662486	-1.38383	-1.86754	-1.42837	-3.22039	-0.918405	-0.998421	-1.69296	2.036	-3.22039	-1.50843	-0.788566	0.91516	-3.22039	-0.406008	-1.25869	-3.22039	-2.70578	-3.22039	-3.22039	-1.32099	-1.6188	-3.22039	-3.22039	-2.13753	-1.44989	0.264571	-3.22039	-1.64792	-3.22039	-3.22039	-3.22039	-3.22039	-3.22039	-0.868141	0.399213	0	0.557495	0.756932	3.95293	0.786414	0.457851	0.713277	0	1.14986	1.05432	0.537526	10.542	0	0.63139	1.24148	4.58503	0	1.7908	0.839701	0	0.120264	0	0	0.735518	0.575632	0	0	0.306686	0.666433	2.8079	0	0.549993	0	0	0	0	0	1.15741	2	0	6	5	18	6	4	4	0	6	8	5	22	0	7	9	16	0	5	6	0	1	0	0	7	3	0	0	3	5	15	0	5	0	0	0	0	0	10
Gm5134	chr10;chr10;chr10;chr10;chr10;chr10;chr10;chr10;chr10;chr10;chr10;chr10;chr10;chr10	75954514;75964416;75966351;75974181;75976312;75978309;75985920;75992395;75993825;75995780;76000389;76004695;76005990;76008502	75954700;75964520;75966410;75974285;75976417;75978389;75986140;75992530;75993932;75995930;76000557;76004910;76006092;76009589	+;+;+;+;+;+;+;+;+;+;+;+;+;+	2836	333669	predicted gene 5134	-2.04873	-0.197267	-2.53683	-0.76582	0.331373	-3.80428	-3.05753	-5.45641	-1.64954	-1.28361	-5.45641	-5.45641	0.904919	-2.80184	-5.45641	-5.45641	0.763856	-1.18871	0.13055	-4.88835	-5.45641	-4.9418	-5.45641	-4.98753	-5.45641	-0.951521	-3.64216	-4.95045	-5.45641	-2.91454	1.00317	-0.608113	-4.61673	-3.45336	-5.45641	-5.45641	-4.97581	-4.32255	-5.45641	0.593189	2.32632	0.394466	1.51034	3.30975	0.139111	0.267268	0	0.797717	1.05769	0	0	4.8824	0.323541	0	0	4.31888	1.10092	2.96505	0.0297073	0	0.0255284	0	0.0228582	0	1.30336	0.149515	0.0240994	0	0.282929	5.08617	1.71115	0.046699	0.181967	0	0	0.0241098	0.0723819	0	14	37	20	47	71	5	11	0	23	26	0	0	48	11	0	0	71	24	39	1	0	1	0	1	0	32	6	1	0	10	128	39	2	7	0	0	1	3	0
Mir6409	chr10	76008926	76009017	+	92	102466646	microRNA 6409	-0.510332	-0.510332	-0.510332	-0.510332	-0.510332	-0.510332	-0.510332	-0.510332	-0.510332	-0.510332	-0.510332	-0.510332	-0.510332	-0.510332	-0.510332	-0.510332	-0.510332	-0.510332	-0.510332	-0.510332	-0.510332	-0.510332	-0.510332	-0.510332	-0.510332	-0.510332	-0.510332	-0.510332	-0.510332	-0.510332	-0.510332	-0.510332	-0.510332	-0.510332	-0.510332	-0.510332	-0.510332	-0.510332	-0.510332	0	0	0	0	0	0	0	0	0	0	0	0	0	0	0	0	0	0	0	0	0	0	0	0	0	0	0	0	0	0	0	0	0	0	0	0	0	0	0	0	0	0	0	0	0	0	0	0	0	0	0	0	0	0	0	0	0	0	0	0	0	0	0	0	0	0	0	0	0	0	0	0	0	0	0	0	0	0
Zfp280b	chr10;chr10	76032612;76038234	76032749;76042969	+;+	4874	64453	zinc finger protein 280B	3.62019	3.48809	3.59014	3.73155	3.84092	3.76362	3.35309	3.6436	3.72804	3.80123	3.82929	3.66705	3.84431	3.50894	3.55148	3.50582	3.46974	3.67573	3.64243	3.3432	3.7951	3.69448	3.51368	3.60905	3.59065	3.39266	3.60987	3.65084	3.66542	3.73705	3.88972	3.64212	3.48336	3.84283	3.73111	3.65744	3.75412	3.74691	3.54123	33.2828	30.6937	31.7319	35.4516	38.3537	38.6747	28.0207	33.6977	35.6799	37.9673	38.0735	33.7666	37.8785	30.4976	30.2803	29.867	28.5278	33.7908	34.505	27.3977	36.5206	33.8227	29.183	31.8543	30.2127	27.657	31.812	31.6068	32.3997	34.308	38.0105	33.699	29.0066	38.0713	34.885	33.6179	36.0955	35.6866	30.5494	1350	839	2765	1896	1414	2389	1982	1530	1768	1604	2339	2543	640	1782	2718	1753	806	1266	780	1585	2556	2277	1335	2395	2328	1167	2194	2254	2566	2084	1644	1320	2135	2517	2233	1653	2573	2542	2137
Slc5a4b	chr10;chr10;chr10;chr10;chr10;chr10;chr10;chr10;chr10;chr10;chr10;chr10;chr10;chr10;chr10	76058621;76060349;76062214;76063954;76070504;76072428;76074980;76081316;76089906;76090679;76103824;76106707;76108498;76110018;76110802	76058899;76060454;76062429;76064122;76070654;76072535;76075115;76081536;76089986;76090784;76103928;76106766;76108602;76110089;76111018	-;-;-;-;-;-;-;-;-;-;-;-;-;-;-	2132	64454	solute carrier family 5 (neutral amino acid transporters, system A), member 4b	-2.50716	-0.785919	-3.32309	-2.52036	-0.609895	-5.04476	-3.92998	-1.18216	-5.04476	-2.74278	-5.04476	-5.04476	1.02105	-2.62965	-3.48361	-5.04476	0.649131	-2.78033	0.0249639	-5.04476	-3.0939	-4.15162	-5.04476	-3.939	-4.21275	-1.5627	-5.04476	-5.04476	-5.04476	-1.84315	-0.00261355	-0.387056	-5.04476	-5.04476	-5.04476	-5.04476	-4.20427	-3.9109	-5.04476	0.394532	1.50542	0.183653	0.384715	1.67425	0	0.0969605	1.10772	0	0.32468	0	0	5.27686	0.352126	0.152813	0	3.96486	0.305093	2.73055	0	0.228651	0.0679162	0	0.0912183	0.0593382	0.812689	0	0	0	0.639801	2.48426	1.98436	0	0	0	0	0.0641419	0.0962829	0	7	18	7	9	27	0	3	22	0	6	0	0	39	9	6	0	49	5	27	0	7	2	0	3	2	15	0	0	0	17	47	34	0	0	0	0	2	3	0
Slc5a4a	chr10;chr10;chr10;chr10;chr10;chr10;chr10;chr10;chr10;chr10;chr10;chr10;chr10;chr10;chr10	76147451;76148361;76150467;76153577;76157018;76162523;76163689;76166676;76170651;76176519;76178090;76181651;76182670;76186498;76189059	76147665;76148432;76150571;76153636;76157122;76162628;76163769;76166896;76170786;76176626;76178240;76181819;76182885;76186600;76189265	+;+;+;+;+;+;+;+;+;+;+;+;+;+;+	2055	64452	solute carrier family 5, member 4a	-1.25197	-0.893386	-2.68725	-0.631216	0.243767	-2.09854	-3.09648	-2.15224	-4.99169	-1.04543	-1.52186	-1.56005	0.748463	-3.22296	-3.59896	-4.99169	0.380021	-1.44907	0.558584	-4.99169	-1.40016	-4.09855	-4.99169	-2.71657	-2.69867	-1.50964	-2.50264	-4.11187	-2.35514	-1.57933	1.05831	0.203999	-3.41922	-4.4759	-4.99169	-1.41479	-2.6833	-3.23087	-1.8539	1.05252	1.38829	0.32663	1.64087	3.08797	0.575938	0.234718	0.522375	0	1.2351	0.849353	0.818818	4.35159	0.202956	0.132116	0	3.27395	0.88627	3.98699	0	0.914985	0.070461	0	0.315454	0.307808	0.84314	0.378286	0.0665166	0.419262	0.780911	5.26437	3.02752	0.161117	0.0358747	0	0.916483	0.332727	0.199781	0.644207	18	16	12	37	48	15	7	10	0	22	22	26	31	5	5	0	39	14	38	0	27	2	0	10	10	15	11	2	14	20	96	50	5	1	0	19	10	6	19
Prmt2	chr10;chr10;chr10;chr10;chr10;chr10;chr10;chr10;chr10;chr10;chr10;chr10;chr10;chr10;chr10;chr10;chr10;chr10;chr10;chr10;chr10;chr10;chr10;chr10;chr10;chr10;chr10;chr10;chr10;chr10;chr10;chr10;chr10;chr10;chr10;chr10;chr10;chr10;chr10;chr10;chr10;chr10;chr10;chr10;chr10	76207226;76207226;76207226;76207226;76208412;76208412;76208412;76208412;76209338;76209338;76209338;76209338;76210398;76210398;76210398;76210398;76217314;76217314;76217314;76217314;76217580;76220998;76220998;76220998;76220998;76222449;76222449;76222449;76222449;76225288;76225288;76225288;76225288;76226190;76226190;76226190;76226190;76236712;76236712;76236712;76236712;76237750;76237750;76237750;76237750	76207793;76207793;76207793;76207793;76208583;76208583;76208673;76208583;76209474;76209474;76209474;76209474;76210527;76210527;76210527;76210527;76217489;76217489;76217489;76217489;76217641;76221162;76221162;76221162;76221162;76222610;76222610;76222610;76222610;76225470;76225470;76225470;76225470;76226315;76226315;76226315;76226315;76236821;76236821;76236821;76236824;76237865;76237865;76237865;76237865	-;-;-;-;-;-;-;-;-;-;-;-;-;-;-;-;-;-;-;-;-;-;-;-;-;-;-;-;-;-;-;-;-;-;-;-;-;-;-;-;-;-;-;-;-	2200	15468	protein arginine N-methyltransferase 2	2.5694	2.72877	2.88813	2.98302	2.80846	2.71645	2.93533	2.66414	2.68536	2.77382	2.55596	2.70945	3.12473	2.57352	2.17199	2.53093	3.10036	2.73646	2.86647	2.83899	2.43364	2.69143	2.3514	2.72305	2.53923	2.61886	2.5095	2.5022	2.72146	2.53781	2.95841	2.44647	3.00497	2.60249	3.03381	2.55036	2.67575	2.65685	2.74589	16.0036	18.0741	19.4502	21.0438	18.6888	18.6499	20.9225	17.0293	17.2581	18.564	15.6872	17.3268	22.9463	15.8867	11.5757	15.1362	22.0345	17.5624	20.0911	19.2626	14.1497	16.8162	12.9792	17.1788	14.5198	16.1189	14.7766	14.1973	16.7841	14.8806	19.8745	14.6489	20.7687	16.0514	21.4588	15.5446	17.0317	16.7019	17.5457	293	223	765	508	311	520	668	349	386	354	435	589	175	419	469	401	281	297	205	503	447	511	268	583	505	307	460	457	600	408	388	259	690	479	620	345	548	537	554
Mir678	chr10	76207326	76207409	-	84	751554	microRNA 678	-0.379087	-0.379087	-0.379087	-0.379087	-0.379087	-0.379087	-0.379087	-0.379087	-0.379087	-0.379087	-0.379087	-0.379087	-0.379087	-0.379087	-0.379087	-0.379087	-0.379087	-0.379087	-0.379087	-0.379087	-0.379087	-0.379087	-0.379087	-0.379087	-0.379087	-0.379087	-0.379087	-0.379087	-0.379087	-0.379087	-0.379087	-0.379087	-0.379087	-0.379087	-0.379087	-0.379087	-0.379087	-0.379087	-0.379087	0	0	0	0	0	0	0	0	0	0	0	0	0	0	0	0	0	0	0	0	0	0	0	0	0	0	0	0	0	0	0	0	0	0	0	0	0	0	0	0	0	0	0	0	0	0	0	0	0	0	0	0	0	0	0	0	0	0	0	0	0	0	0	0	0	0	0	0	0	0	0	0	0	0	0	0	0	0
S100b	chr10;chr10;chr10	76253836;76257027;76259928	76253958;76257172;76261319	+;+;+	1661	20203	S100 protein, beta polypeptide, neural	-3.43777	-1.2147	-4.27501	-2.82037	0.186684	-4.68461	-4.68461	-1.72609	-1.95122	-3.11624	-4.68461	-3.87471	-2.55237	-2.91587	-4.68461	-4.68461	-0.466431	-3.86827	0.27752	-2.72291	-4.68461	-4.68461	-4.68461	-4.68461	-4.20944	-2.34275	-4.68461	-4.68461	-4.68461	-3.71031	-0.817187	-4.68461	-4.68461	-4.68461	-4.68461	-4.68461	-4.68461	-3.55074	-4.68461	0.144688	1.0735	0.0336757	0.274337	2.94493	0	0	0.710915	0.592185	0.208374	0	0.0779267	0.347343	0.251098	0	0	1.76562	0.0783213	3.24521	0.304335	0	0	0	0	0.0380822	0.417256	0	0	0	0.0966148	1.3569	0	0	0	0	0	0	0.123585	0	2	10	1	5	37	0	0	11	10	3	0	2	2	5	0	0	17	1	25	6	0	0	0	0	1	6	0	0	0	2	20	0	0	0	0	0	0	3	0
Dip2a	chr10;chr10;chr10;chr10;chr10;chr10;chr10;chr10;chr10;chr10;chr10;chr10;chr10;chr10;chr10;chr10;chr10;chr10;chr10;chr10;chr10;chr10;chr10;chr10;chr10;chr10;chr10;chr10;chr10;chr10;chr10;chr10;chr10;chr10;chr10;chr10;chr10;chr10	76263049;76265498;76266317;76268492;76270104;76270396;76272533;76273035;76274149;76274989;76276329;76276584;76278488;76279706;76279857;76280676;76282513;76285526;76286362;76287313;76291008;76292312;76294494;76296067;76296353;76297755;76298253;76298670;76299903;76302204;76305012;76307073;76313176;76317867;76319467;76321490;76327702;76345107	76264873;76265621;76266491;76268566;76270161;76270457;76272703;76273203;76274279;76275098;76276440;76276705;76278611;76279786;76279966;76280877;76282627;76285653;76286442;76287449;76291147;76292426;76294613;76296160;76296417;76297857;76298362;76298793;76300013;76302291;76305213;76307192;76313304;76318094;76319586;76321606;76327773;76345291	-;-;-;-;-;-;-;-;-;-;-;-;-;-;-;-;-;-;-;-;-;-;-;-;-;-;-;-;-;-;-;-;-;-;-;-;-;-	6355	64451	disco interacting protein 2 homolog A	3.02626	2.78122	3.13467	3.12559	3.0844	3.03861	2.97393	3.16341	3.02735	3.20271	3.12476	3.17847	3.56577	2.97272	2.8188	3.02877	3.31165	2.82508	3.01235	2.84304	2.9811	3.07864	2.75719	2.98302	3.02952	3.25562	2.98677	2.78145	2.98005	3.19502	3.19058	2.71548	2.69574	3.20652	2.97553	2.96352	3.1914	3.14537	3.17253	22.0473	18.7989	23.1399	23.2892	22.6962	23.3917	21.5448	24.1554	21.9477	25.0708	23.358	24.0643	31.2299	21.0276	18.2166	21.4562	25.5714	18.7308	22.2907	19.3689	20.7661	22.0671	17.2686	20.6361	20.4744	25.156	20.6508	17.2935	20.1427	23.5602	23.407	17.7199	16.7971	24.4891	20.6565	20.7765	24.4344	23.5154	23.6602	1166	670	2629	1624	1091	1884	1987	1430	1418	1381	1871	2363	688	1602	2132	1642	942	915	657	1461	1895	1937	1030	2023	2057	1384	1857	1608	2080	1866	1320	905	1612	2111	1724	1332	2271	2184	2158
Pcnt	chr10;chr10;chr10;chr10;chr10;chr10;chr10;chr10;chr10;chr10;chr10;chr10;chr10;chr10;chr10;chr10;chr10;chr10;chr10;chr10;chr10;chr10;chr10;chr10;chr10;chr10;chr10;chr10;chr10;chr10;chr10;chr10;chr10;chr10;chr10;chr10;chr10;chr10;chr10;chr10;chr10;chr10;chr10;chr10;chr10;chr10;chr10;chr10;chr10;chr10;chr10;chr10;chr10;chr10;chr10;chr10;chr10;chr10;chr10;chr10;chr10;chr10;chr10;chr10;chr10;chr10;chr10;chr10;chr10;chr10;chr10;chr10;chr10;chr10;chr10;chr10;chr10;chr10;chr10;chr10;chr10;chr10;chr10;chr10	76351254;76351254;76352909;76352909;76354173;76354173;76355059;76355059;76356164;76356164;76357035;76357035;76367308;76367308;76368731;76368731;76369835;76369835;76374851;76374851;76379905;76379905;76380163;76380217;76381233;76381233;76382020;76382020;76384741;76384741;76385704;76385704;76387427;76387427;76388852;76388852;76392194;76392194;76399856;76399856;76401332;76401332;76403624;76403624;76403758;76403758;76404422;76404422;76408698;76408698;76409468;76409468;76411526;76411526;76412021;76412021;76412498;76412498;76418360;76418360;76419978;76419978;76422768;76422768;76426885;76426885;76427813;76427813;76429200;76429200;76433004;76433004;76433607;76433607;76433985;76433985;76436426;76436426;76437145;76437145;76440143;76440143;76442565;76442565	76351779;76351779;76353036;76353036;76354311;76354311;76355135;76355135;76356396;76356396;76357154;76357154;76367481;76367481;76368833;76368833;76370079;76370079;76375300;76375300;76380055;76380055;76380439;76380439;76381425;76381425;76382187;76382187;76384905;76384905;76385870;76385870;76387529;76387529;76389532;76389532;76393039;76393039;76400026;76400026;76401535;76401535;76403644;76403644;76403874;76403874;76404651;76404651;76408910;76408910;76409630;76409630;76411758;76411758;76412172;76412172;76412649;76412649;76418566;76418566;76420542;76420542;76423225;76423225;76426972;76426972;76428053;76428053;76429311;76429311;76433140;76433140;76433781;76433781;76434040;76434040;76436681;76436681;76437216;76437216;76440355;76440355;76442912;76442912	-;-;-;-;-;-;-;-;-;-;-;-;-;-;-;-;-;-;-;-;-;-;-;-;-;-;-;-;-;-;-;-;-;-;-;-;-;-;-;-;-;-;-;-;-;-;-;-;-;-;-;-;-;-;-;-;-;-;-;-;-;-;-;-;-;-;-;-;-;-;-;-;-;-;-;-;-;-;-;-;-;-;-;-	9530	18541	pericentrin (kendrin)	3.07704	2.92931	2.76651	3.20821	3.29335	3.29432	3.23426	3.22056	3.16348	3.25417	3.15029	3.04748	2.80064	2.95801	2.5772	2.59487	3.05176	2.99821	3.34445	3.1825	3.12619	2.98863	2.85423	2.93423	2.98157	2.91829	2.97328	2.5248	2.62134	2.86079	3.14756	3.16207	2.94186	3.02286	2.84896	2.97763	3.17999	2.97738	2.91249	22.8474	20.8433	17.931	24.6723	26.2465	27.9433	25.8201	25.1418	24.1312	25.9914	23.7845	21.9824	18.3736	20.8231	15.4124	15.8851	21.3603	21.1314	28.0771	24.5236	22.9748	20.7396	18.4805	19.9579	19.8127	19.9143	20.4671	14.4795	15.7115	18.6915	22.7273	24.1681	19.9352	21.5675	18.9281	20.9899	24.2506	20.9368	19.7623	1812	1114	3055	2580	1892	3375	3571	2232	2338	2147	2857	3237	607	2379	2705	1823	1180	1548	1241	2774	3144	2730	1653	2934	2985	1643	2760	2019	2433	2220	1922	1851	2869	2788	2369	2018	3380	2916	2703
1700094J05Rik	chr10;chr10;chr10;chr10;chr10	76389015;76389386;76398401;76400786;76401368	76389106;76389560;76398945;76400830;76401507	+;+;+;+;+	997	67523	RIKEN cDNA 1700094J05 gene	-1.10435	-3.94822	-1.743	-0.972595	-0.223096	-3.43362	-3.94822	-3.94822	-3.30204	-1.16224	-3.94822	-3.94822	0.94726	-3.38115	-3.94822	-3.94822	-0.442315	-0.607497	0.395853	-2.65685	-3.94822	-2.50756	-3.94822	-3.94822	-3.94822	-1.42521	-3.06936	-3.44226	-3.14459	-3.38034	0.602191	-3.17172	-3.46813	-3.94822	-3.94822	-3.29247	-3.94822	-3.4647	-3.0833	1.08472	0	0.61714	1.18831	2.12162	0.079141	0	0	0.098658	1.04145	0	0	4.91872	0.0836657	0	0	1.73031	1.5658	3.46017	0.25351	0	0.290466	0	0	0	0.811005	0.141767	0.0685514	0.123454	0.08048	3.72998	0.124806	0.0664184	0	0	0.0994232	0	0.0686309	0.139771	9	0	11	13	16	1	0	0	1	9	0	0	17	1	0	0	10	12	16	3	0	4	0	0	0	7	2	1	2	1	33	1	1	0	0	1	0	1	2
2610028H24Rik	chr10;chr10;chr10;chr10;chr10;chr10;chr10;chr10	76449081;76450633;76451313;76452784;76454705;76457501;76457880;76460487	76449321;76450669;76451386;76452948;76454819;76457616;76458162;76461218	+;+;+;+;+;+;+;+	1763	76964	RIKEN cDNA 2610028H24 gene	-2.07174	-0.852942	-3.56066	-2.11947	-0.555492	-4.77059	-4.77059	-1.25108	-4.77059	-2.67428	-4.77059	-2.76614	0.124893	-3.22164	-4.77059	-3.46885	0.52706	-1.7982	0.299139	-4.77059	-4.77059	-3.57787	-4.77059	-4.3017	-3.93858	-2.08665	-4.77059	-4.77059	-4.77059	-2.49	0.614345	-0.285853	-4.2905	-4.77059	-4.77059	-4.77059	-4.77059	-4.28706	-4.77059	0.545267	1.41595	0.126909	0.516929	1.72472	0	0	1.03512	0	0.327196	0	0.293673	2.7816	0.189256	0	0.141307	3.6205	0.66411	3.30206	0	0	0.123197	0	0.0367701	0.0717579	0.524153	0	0	0	0.3641	3.83518	2.11738	0.0375605	0	0	0	0	0.0388117	0	8	14	4	10	23	0	0	17	0	5	0	8	17	4	0	3	37	9	27	0	0	3	0	1	2	8	0	0	0	8	60	30	1	0	0	0	0	1	0
Ybey	chr10;chr10;chr10;chr10;chr10	76459567;76464257;76466237;76468157;76468774	76463319;76464325;76466365;76468386;76469114	-;-;-;-;-	4522	216119	ybeY metallopeptidase	0.870728	1.29133	0.581248	0.730169	1.37886	0.888165	1.42719	0.797516	1.13308	1.09677	0.540017	0.902889	0.86934	0.623972	0.709403	1.22058	1.4131	0.888369	1.37848	1.51641	0.774203	0.666888	1.76715	1.02355	0.998415	0.913827	0.685251	0.892431	0.605019	0.890473	1.64212	1.09942	1.40486	1.05869	0.879117	0.852836	0.976751	1.07526	0.817269	4.91601	6.66392	3.90879	4.39349	6.92885	5.23465	7.34475	4.65286	5.87301	5.79143	3.85984	4.93758	4.78441	4.09511	4.19075	6.09681	6.82875	4.8619	7.1521	7.69466	4.46611	4.11465	8.67065	5.27552	4.97979	4.93	4.1571	4.64002	3.85146	4.73766	7.97456	5.75102	6.83865	5.49414	4.79899	4.77869	5.23172	5.56842	4.59165	185	169	316	218	237	300	482	196	270	227	220	345	75	222	349	332	179	169	150	413	290	257	368	368	356	193	266	307	283	267	320	209	467	337	285	218	346	368	298
Mcm3ap	chr10;chr10;chr10;chr10;chr10;chr10;chr10;chr10;chr10;chr10;chr10;chr10;chr10;chr10;chr10;chr10;chr10;chr10;chr10;chr10;chr10;chr10;chr10;chr10;chr10;chr10;chr10;chr10;chr10	76468971;76469949;76471423;76476514;76476783;76477720;76481001;76482624;76483115;76484654;76488342;76489335;76489868;76490728;76492861;76493430;76496408;76499456;76501062;76501210;76502652;76504163;76504630;76506298;76507290;76508298;76511020;76512418;76515582	76469214;76471252;76471649;76476592;76476924;76477910;76481140;76482821;76483383;76484816;76488502;76489576;76490067;76490828;76492992;76493543;76496560;76499653;76501130;76501344;76502805;76504421;76504727;76506688;76507547;76508427;76511223;76512568;76515857	+;+;+;+;+;+;+;+;+;+;+;+;+;+;+;+;+;+;+;+;+;+;+;+;+;+;+;+;+	6383	54387	minichromosome maintenance complex component 3 associated protein	3.43851	3.77058	3.64557	3.54624	3.74504	3.42954	3.72384	3.66205	3.65663	3.67506	3.59928	3.57589	3.38835	3.32663	3.37264	3.49234	3.60784	3.58851	3.58083	3.74454	3.59837	3.67075	3.03091	3.66081	3.63416	3.50178	3.45598	3.27951	3.48265	3.5705	3.71828	3.50755	3.63359	3.46113	3.59799	3.4094	3.71757	3.57282	3.58915	29.349	37.3491	32.9846	31.1825	35.8936	30.6813	36.2507	34.1402	33.9636	34.7934	32.4658	31.7051	27.6131	26.8814	26.7542	29.5973	31.4051	31.8147	33.0698	36.2052	31.869	33.2786	20.8818	33.0273	31.1466	29.8412	28.5982	24.4344	28.5485	30.5719	33.7559	30.7033	32.2018	29.2211	31.8151	28.3103	35.2	31.6344	31.5905	1559	1337	3764	2184	1733	2482	3358	2030	2204	1925	2612	3127	611	2057	3145	2275	1162	1561	979	2743	2921	2934	1251	3252	3143	1649	2583	2282	2961	2432	1912	1575	3104	2530	2667	1823	3286	2951	2894
Lss	chr10;chr10;chr10;chr10;chr10;chr10;chr10;chr10;chr10;chr10;chr10;chr10;chr10;chr10;chr10;chr10;chr10;chr10;chr10;chr10;chr10;chr10	76531605;76531850;76533513;76535559;76536244;76538352;76539785;76540312;76540846;76541819;76542468;76543851;76544465;76545451;76546062;76546763;76547435;76549220;76549803;76550585;76552320;76552937	76531674;76532018;76533651;76535667;76536365;76538448;76539920;76540420;76540964;76541916;76542495;76543907;76544536;76545501;76546211;76546859;76547540;76549285;76549883;76550755;76552398;76557139	+;+;+;+;+;+;+;+;+;+;+;+;+;+;+;+;+;+;+;+;+;+	6329	16987	lanosterol synthase	3.26556	3.35117	3.47255	3.27819	3.93549	4.26162	4.44171	3.22468	3.17632	2.94486	3.19396	3.02461	3.03776	3.18213	3.26253	3.52161	3.21288	3.72373	4.15138	4.32749	3.05533	3.08008	2.73344	3.07331	2.99711	3.03175	3.00197	3.14497	3.39097	3.12156	3.68691	4.11801	4.27554	3.1281	3.15746	3.01417	3.11372	3.09682	2.97435	26.03	27.9198	29.2536	25.8904	40.9624	54.6428	59.6414	25.2045	24.338	20.963	24.5069	21.6272	21.6499	24.3167	24.7861	30.2041	23.8774	34.9433	49.1251	54.2453	21.8638	22.0891	16.986	21.9705	20.0188	21.5361	20.8696	22.2564	26.789	22.3892	33.029	46.8902	50.2634	23.1919	23.4363	21.5196	23.1519	22.7363	20.6199	1371	991	3310	1798	1961	4383	5478	1486	1566	1150	1955	2115	475	1845	2889	2302	876	1700	1442	4075	1987	1931	1009	2145	2003	1180	1869	2061	2755	1766	1855	2385	4804	1991	1948	1374	2143	2103	1873
4930483K19Rik	chr10;chr10;chr10;chr10	76545871;76554976;76555203;76562113	76546800;76555063;76555307;76562226	-;-;-;-	1237	74953	RIKEN cDNA 4930483K19 gene	-1.90336	-4.2594	-3.04948	-3.21935	0.366143	-4.2594	-3.42989	-1.85062	-4.2594	-0.912703	-4.2594	-4.2594	-4.2594	-2.71045	-3.85324	-4.2594	0.181567	-4.2594	0.0846732	-4.2594	-4.2594	-4.2594	-4.2594	-4.2594	-4.2594	-0.535989	-4.2594	-2.83701	-4.2594	-1.84226	-0.0364615	-0.327764	-4.2594	-4.2594	-4.2594	-4.2594	-4.2594	-4.2594	-4.2594	0.582845	0	0.180874	0.147348	3.3131	0	0.111409	0.607467	0	1.30572	0	0	0	0.269732	0.0438962	0	2.7892	0	2.78884	0	0	0	0	0	0	1.68083	0	0.221005	0	0.583789	2.3686	2.01182	0	0	0	0	0	0	0	6	0	4	2	31	0	2	7	0	14	0	0	0	4	1	0	20	0	16	0	0	0	0	0	0	18	0	4	0	9	26	20	0	0	0	0	0	0	0
Spatc1l	chr10;chr10;chr10;chr10	76562272;76563848;76569336;76569666	76562567;76564195;76569487;76570200	+;+;+;+	1331	76573	spermatogenesis and centriole associated 1 like	-0.701463	-0.184258	-2.50649	-1.84066	-0.210574	-3.47194	-1.96618	-1.40655	-1.63168	-1.11442	-2.86291	-3.03958	2.24142	-1.50517	-3.95891	-3.79129	1.0423	-0.564345	1.45548	-1.60157	-2.4142	-3.85045	-4.36506	-3.25931	-3.00874	-0.79799	-2.94399	-4.36506	-4.36506	-1.41035	0.996204	0.483234	-1.94739	-4.36506	-4.36506	-4.36506	-3.23678	-3.88154	-2.96317	1.53477	2.27743	0.3362	0.616237	2.18518	0.118563	0.569476	0.887175	0.739008	1.12682	0.238429	0.194495	12.3536	0.81472	0.0407961	0.0623903	5.18443	1.66158	7.45166	0.759579	0.366254	0.0543942	0	0.146114	0.190096	1.38855	0.212384	0	0	0.843982	4.9953	3.64599	0.547266	0	0	0	0.154114	0.0514087	0.209395	17	17	8	9	22	2	11	11	10	13	4	4	57	13	1	1	40	17	46	12	7	1	0	3	4	16	4	0	0	14	59	39	11	0	0	0	3	1	4
Ftcd	chr10;chr10;chr10;chr10;chr10;chr10;chr10;chr10;chr10;chr10;chr10;chr10;chr10;chr10	76575648;76576501;76578002;76579783;76579990;76581295;76581503;76583811;76584170;76584532;76587133;76587301;76588070;76589226	76575759;76576684;76578130;76579871;76580169;76581432;76581634;76583872;76584299;76584693;76587176;76587439;76588165;76590338	+;+;+;+;+;+;+;+;+;+;+;+;+;+	2710	14317	formiminotransferase cyclodeaminase	-2.692	0.320891	-2.24037	-0.269761	0.668893	-3.55429	-3.83371	-1.87134	-2.14669	-0.313548	-5.39085	-5.39085	1.21564	-2.53095	-4.40867	-3.82834	0.981493	-1.84822	0.734093	-5.39085	-5.39085	-5.39085	-5.39085	-4.0482	-5.39085	-1.06955	-5.39085	-5.39085	-5.39085	-2.5288	0.644273	-2.03067	-4.91076	-5.39085	-5.39085	-5.39085	-3.47731	-3.32554	-5.39085	0.354725	3.35563	0.495368	2.15226	4.19539	0.174694	0.127134	0.673402	0.544439	2.12859	0	0	6.06741	0.400145	0.0601102	0.122571	5.02894	0.672061	4.53501	0	0	0	0	0.0956838	0	1.19346	0	0	0	0.384908	3.9504	0.596902	0.0244351	0	0	0	0.176615	0.201993	0	8	51	24	64	86	6	5	17	15	50	0	0	57	13	3	4	79	14	57	0	0	0	0	4	0	28	0	0	0	13	95	13	1	0	0	0	7	8	0
Col6a2	chr10;chr10;chr10;chr10;chr10;chr10;chr10;chr10;chr10;chr10;chr10;chr10;chr10;chr10;chr10;chr10;chr10;chr10;chr10;chr10;chr10;chr10;chr10;chr10;chr10;chr10;chr10;chr10	76595756;76603329;76603462;76604056;76604345;76604849;76605060;76605774;76606172;76606575;76607095;76607727;76608107;76608708;76609257;76609520;76610160;76610650;76611029;76611163;76611416;76611792;76611948;76613255;76614109;76614337;76615046;76623251	76596811;76603367;76603914;76604208;76604390;76604884;76605122;76605836;76606207;76606625;76607157;76607789;76608169;76608770;76609346;76609582;76610222;76610703;76611073;76611189;76611442;76611836;76612001;76613320;76614129;76614935;76615218;76623404	-;-;-;-;-;-;-;-;-;-;-;-;-;-;-;-;-;-;-;-;-;-;-;-;-;-;-;-	3729	12834	collagen, type VI, alpha 2	-1.16665	-1.84054	-1.2285	-0.314636	1.23046	-2.35485	-0.813071	-0.860955	-0.680183	-0.518149	-2.5726	-1.91507	1.06908	-0.529331	-1.91526	-2.12774	1.86479	-0.455935	1.51611	-2.25461	-2.52832	-1.97207	-0.540597	-1.24097	-1.57829	0.210239	-1.0304	-1.31133	-1.23764	-0.90156	1.30236	0.00758252	-1.09333	-1.08493	-1.478	-0.700549	-1.31912	-1.64043	-1.56758	1.16006	0.717253	1.08001	2.10179	6.2397	0.507827	1.51524	1.43937	1.63541	1.85631	0.40424	0.659504	5.49242	1.81191	0.640703	0.556728	9.34496	1.88387	7.86357	0.519643	0.410859	0.621281	1.71433	1.06044	0.797255	3.00469	1.23186	0.971393	1.03972	1.33408	6.28577	2.66948	1.17202	1.20597	0.898454	1.59493	1.02682	0.807375	0.840821	36	15	72	86	176	24	82	50	62	60	19	38	71	81	44	25	202	54	136	23	22	32	60	61	47	97	65	53	63	62	208	80	66	61	44	60	56	44	45
Col6a1	chr10;chr10;chr10;chr10;chr10;chr10;chr10;chr10;chr10;chr10;chr10;chr10;chr10;chr10;chr10;chr10;chr10;chr10;chr10;chr10;chr10;chr10;chr10;chr10;chr10;chr10;chr10;chr10;chr10;chr10;chr10;chr10;chr10;chr10;chr10	76708792;76710346;76710962;76711283;76711575;76712268;76712865;76713185;76713626;76713873;76714114;76714414;76714658;76714995;76715271;76716261;76716719;76717129;76717262;76717400;76717795;76718059;76718373;76718517;76718979;76719125;76719623;76720961;76721088;76721263;76721403;76721816;76723376;76724939;76725820	76710181;76710375;76711139;76711466;76711684;76712401;76712873;76713221;76713661;76713938;76714176;76714449;76714708;76715057;76715333;76716323;76716781;76717164;76717315;76717462;76717857;76718112;76718417;76718543;76719005;76719169;76719676;76721005;76721108;76721283;76721531;76721975;76723576;76725068;76726044	-;-;-;-;-;-;-;-;-;-;-;-;-;-;-;-;-;-;-;-;-;-;-;-;-;-;-;-;-;-;-;-;-;-;-	3976	12833	collagen, type VI, alpha 1	-1.46589	-0.204649	-2.50433	-1.65956	1.06278	-2.34176	-2.81116	-1.57203	-1.34899	-0.634319	-3.7219	-4.85327	1.76427	-2.29354	-3.23733	-5.37009	1.45559	-1.23731	1.15808	-2.18409	-2.30415	-3.66366	-5.94387	-4.21955	-3.901	0.0113298	-3.45482	-3.96549	-3.49155	-2.40638	1.03427	-0.378782	-3.23733	-3.32156	-3.74649	-5.94387	-3.42183	-2.65708	-4.3336	0.936886	2.33201	0.422047	0.802241	5.55282	0.515969	0.346613	0.863969	1.0143	1.71197	0.159632	0.0488316	8.92394	0.50351	0.232166	0.0208857	7.0289	1.07974	6.12781	0.55093	0.490426	0.16388	0	0.0978256	0.127273	2.61467	0.195518	0.120327	0.18574	0.443976	5.21505	2.03421	0.233166	0.222503	0.153207	0	0.206364	0.378609	0.0876208	31	52	30	35	167	26	20	32	41	59	8	3	123	24	17	1	162	33	113	26	28	9	0	6	8	90	11	7	12	22	184	65	14	12	8	0	12	22	5
Pcbp3	chr10;chr10;chr10;chr10;chr10;chr10;chr10;chr10;chr10;chr10;chr10;chr10;chr10;chr10;chr10;chr10	76761854;76763222;76767864;76770260;76770961;76781832;76785140;76788391;76789738;76797795;76798627;76799529;76800760;76825860;76892557;76961748	76762526;76763391;76767916;76770319;76771039;76781873;76785214;76788519;76789869;76797911;76798659;76799552;76800914;76825992;76892656;76961947	-;-;-;-;-;-;-;-;-;-;-;-;-;-;-;-	2175	59093	poly(rC) binding protein 3	4.97406	4.93512	4.79381	5.01311	4.84794	5.11209	4.91216	4.957	4.85915	4.92616	4.76122	4.78449	5.42423	5.03891	5.0833	5.12447	5.16478	5.00222	5.11328	4.77152	5.06778	4.95348	4.72867	5.02332	4.96679	5.01871	4.85257	5.0698	4.79022	4.98835	4.93793	5.15723	4.86448	4.82466	4.81218	4.82414	4.88535	4.84546	4.90993	85.0811	83.7028	73.0888	86.1903	77.0731	98.4934	82.5928	83.7562	78.1469	82.8008	72.6256	73.2579	113.265	88.0936	87.5784	91.7466	92.4028	84.754	95.6624	73.7526	88.2434	80.9533	67.7482	84.9143	78.4356	85.3979	75.2847	84.5288	70.6527	81.6773	78.5984	96.3412	75.566	75.1801	73.7984	75.4716	79.0639	76.4158	78.9021	1540	1021	2842	2057	1268	2715	2607	1697	1728	1561	1991	2462	854	2297	3508	2403	1165	1417	965	1904	2756	2432	1383	2849	2697	1608	2317	2690	2497	2214	1517	1684	2482	2218	2108	1656	2515	2429	2463
Gm10787	chr10;chr10;chr10	77011995;77016651;77021235	77012388;77016824;77022214	+;+;+	1548	100038479	predicted gene 10787	-2.96952	0.0130439	-3.18157	-3.97117	-0.557894	-4.58296	-3.46818	-2.17418	-4.58296	-3.0146	-4.58296	-4.58296	0.795813	-4.58296	-4.1768	-2.02612	0.466512	-0.433994	-0.874955	-2.62126	-4.58296	-4.06835	-4.58296	-3.4772	-4.10779	-2.2411	-4.58296	-4.58296	-4.1259	-2.81246	0.23417	-0.79286	-3.45567	-4.58296	-4.58296	-4.58296	-4.58296	-4.09944	-4.58296	0.232874	2.6493	0.18067	0.0588725	1.70806	0	0.13354	0.485424	0	0.223584	0	0	4.47238	0	0.0350772	0.536444	3.45469	1.84885	1.39284	0.32655	0	0.0467691	0	0.125631	0.0408621	0.447714	0	0	0.0397556	0.259169	2.9119	1.44687	0.128332	0	0	0	0	0.0442022	0	3	23	5	1	20	0	3	7	0	3	0	0	24	0	1	10	31	22	10	6	0	1	0	3	1	6	0	0	1	5	40	18	3	0	0	0	0	1	0
Slc19a1	chr10;chr10;chr10;chr10;chr10;chr10;chr10;chr10;chr10;chr10;chr10;chr10	77032739;77033212;77038350;77038350;77041816;77041816;77042782;77042782;77044761;77044761;77049540;77049540	77032780;77033347;77038579;77038579;77042569;77042569;77042974;77042974;77044902;77044902;77050432;77050432	+;+;+;+;+;+;+;+;+;+;+;+	2390	20509	solute carrier family 19 (folate transporter), member 1	1.66124	2.27762	2.1495	2.01357	2.08377	2.14303	2.4112	1.4184	2.05833	1.95216	1.97808	1.52423	2.97198	1.77541	1.82452	2.39342	2.52773	1.60878	2.51146	2.56592	1.63371	1.64677	2.25841	1.52665	1.88992	2.02784	1.56707	1.70093	1.95047	2.03353	2.33929	2.6878	2.43138	1.93548	1.51705	1.83699	1.77137	1.54138	1.48608	8.4969	13.2053	11.6317	10.715	11.2843	12.5123	14.5309	7.14157	11.1532	10.475	10.4898	7.58204	20.6394	9.10931	9.0878	13.7592	14.797	8.00146	15.6973	15.9335	8.10045	8.11834	12.1702	7.45903	9.23675	10.6811	7.65846	8.12142	9.81062	10.4747	12.9193	17.3371	13.9365	10.0867	7.4551	9.45627	9.06903	7.67277	7.28829	169	177	497	281	204	379	504	159	271	217	316	280	171	261	400	396	205	147	174	452	278	268	273	275	349	221	259	284	381	312	274	333	503	327	234	228	317	268	250
Col18a1	chr10;chr10;chr10;chr10;chr10;chr10;chr10;chr10;chr10;chr10;chr10;chr10;chr10;chr10;chr10;chr10;chr10;chr10;chr10;chr10;chr10;chr10;chr10;chr10;chr10;chr10;chr10;chr10;chr10;chr10;chr10;chr10;chr10;chr10;chr10;chr10;chr10;chr10;chr10;chr10;chr10;chr10;chr10;chr10;chr10;chr10;chr10;chr10;chr10;chr10;chr10;chr10;chr10;chr10;chr10;chr10;chr10;chr10;chr10;chr10;chr10;chr10;chr10;chr10;chr10;chr10;chr10;chr10;chr10;chr10;chr10;chr10;chr10;chr10;chr10;chr10;chr10;chr10;chr10;chr10;chr10;chr10;chr10	77052179;77052179;77054155;77054155;77054784;77054784;77055579;77055579;77057369;77057369;77058699;77058699;77059105;77059105;77059258;77059258;77059895;77059895;77060369;77060369;77063979;77063979;77064537;77064537;77065235;77065235;77066950;77066950;77067379;77067379;77067632;77067632;77068390;77068390;77069436;77069436;77069820;77069820;77069950;77069950;77070961;77070961;77071311;77071311;77071604;77071604;77072027;77072027;77072942;77072942;77073740;77073740;77074350;77074350;77076148;77076148;77077159;77077159;77077684;77077684;77077999;77077999;77078276;77078276;77078457;77078457;77079261;77079261;77080679;77080679;77081149;77081149;77085267;77085267;77087376;77087376;77088870;77088870;77095991;77095991;77112959;77166290;77166439	77053407;77053407;77054270;77054270;77054981;77054981;77055827;77055827;77057401;77057401;77058830;77058830;77059178;77059178;77059402;77059402;77060023;77060023;77060412;77060412;77064041;77064041;77064579;77064579;77065303;77065303;77067024;77067024;77067432;77067432;77067658;77067658;77068464;77068464;77069498;77069498;77069846;77069846;77069979;77069979;77071050;77071050;77071346;77071346;77071675;77071675;77072062;77072062;77072968;77072968;77073802;77073802;77074481;77074481;77076174;77076174;77077221;77077221;77077842;77077842;77078052;77078052;77078353;77078353;77078519;77078519;77079287;77079287;77080864;77080864;77081225;77081225;77085396;77085396;77087429;77087429;77088956;77088956;77096535;77096535;77113705;77166360;77166530	-;-;-;-;-;-;-;-;-;-;-;-;-;-;-;-;-;-;-;-;-;-;-;-;-;-;-;-;-;-;-;-;-;-;-;-;-;-;-;-;-;-;-;-;-;-;-;-;-;-;-;-;-;-;-;-;-;-;-;-;-;-;-;-;-;-;-;-;-;-;-;-;-;-;-;-;-;-;-;-;-;-;-	5791	12822	collagen, type XVIII, alpha 1	-0.849776	0.395419	-0.6499	-0.41987	1.31667	-1.55218	0.817141	-0.436094	-1.18548	-0.256768	-2.14703	-1.36167	2.46509	-1.23555	-1.74831	-0.805285	1.44098	-0.399719	1.18428	0.946445	-1.90571	-1.97167	-6.48637	-2.17763	-2.07466	-0.579273	-2.55452	-1.97264	-0.784092	-1.32735	1.18781	-0.541441	0.479133	-2.05144	-1.83052	-1.33557	-1.37354	-1.89583	-2.29686	1.47325	3.57172	1.65169	1.96716	6.64328	0.940139	4.80716	1.96493	1.155	2.25121	0.575405	1.00581	14.5455	1.10912	0.740747	1.47699	6.97077	1.97687	6.25502	5.17924	0.673437	0.637598	0	0.548517	0.567991	1.73535	0.414921	0.613707	1.45592	0.997613	5.81842	1.82639	3.59054	0.611066	0.710028	1.02702	1.00361	0.685314	0.505335	71	116	171	125	291	69	404	106	68	113	42	90	292	77	79	103	234	88	168	356	56	51	0	49	52	87	34	52	137	72	299	85	314	48	54	60	85	58	42
Gm10941	chr10;chr10	77257773;77258727	77257986;77259223	-;-	711	100169878	predicted gene 10941	0.72262	-0.865907	0.816432	1.70375	1.51959	0.240035	0.201296	1.78536	0.562368	1.53028	0.845833	0.979805	2.27968	1.31999	1.34623	0.792865	1.63344	1.73973	1.50165	0.776306	-0.0239856	0.882043	-3.46048	0.605238	1.19402	1.60804	0.99719	0.26003	0.351622	1.10452	1.21033	0.53704	-0.071484	1.1111	0.912867	-3.46048	0.391645	0.811179	0.556815	4.22515	1.25393	4.4056	8.45975	7.43761	3.10731	2.90745	9.05891	3.73527	7.62639	4.57501	5.00632	12.5774	6.45262	6.33877	4.32143	7.76424	8.59959	7.5813	4.38432	2.35074	4.58219	0	3.73819	5.51587	7.79816	4.96981	2.78766	3.02948	5.3041	5.70585	3.67518	2.23525	5.4955	4.71214	0	3.26971	4.42694	3.6259	25	5	56	66	40	28	30	60	27	47	41	55	31	55	83	37	32	47	25	37	24	45	0	41	62	48	50	29	35	47	36	21	24	53	44	0	34	46	37
Pofut2	chr10;chr10;chr10;chr10;chr10;chr10;chr10;chr10;chr10	77259300;77260574;77262437;77263265;77264956;77265836;77266913;77267184;77268527	77259453;77260824;77262581;77263375;77265022;77265961;77267093;77267307;77269586	+;+;+;+;+;+;+;+;+	2219	80294	protein O-fucosyltransferase 2	5.34054	5.49119	5.84456	5.62442	5.3921	5.28409	5.21648	5.47909	5.56061	5.59282	5.42484	5.63775	5.77336	5.53582	5.76959	5.90094	5.77112	5.64631	5.38651	5.1586	5.71333	5.67926	5.85449	5.63243	5.77167	5.62138	5.50267	5.8166	5.84495	5.62829	5.59653	5.22116	5.26139	5.62367	5.63539	5.34861	5.57147	5.6271	5.59941	109.712	123.105	151.497	131.712	112.424	110.977	102.009	120.313	127.13	131.487	115.091	132.411	144.299	124.352	140.973	157.214	140.715	132.495	115.628	96.4755	138.089	133.933	147.934	129.564	137.085	129.721	118.188	141.897	146.851	127.319	124.117	100.711	99.5227	130.867	130.635	108.595	127.26	131.423	127.295	2026	1532	6010	3207	1887	3121	3285	2487	2868	2529	3219	4540	1110	3308	5761	4201	1810	2260	1190	2541	4400	4105	3081	4435	4809	2492	3711	4607	5295	3521	2444	1796	3335	3939	3807	2431	4130	4262	4054
Adarb1	chr10;chr10;chr10;chr10;chr10;chr10;chr10;chr10;chr10;chr10;chr10;chr10;chr10;chr10;chr10;chr10;chr10;chr10;chr10;chr10;chr10;chr10;chr10;chr10;chr10;chr10;chr10;chr10;chr10;chr10;chr10;chr10;chr10;chr10;chr10;chr10;chr10;chr10;chr10;chr10;chr10;chr10;chr10;chr10	77290727;77290727;77290727;77290727;77295698;77295698;77295698;77295698;77303173;77303173;77303173;77303173;77311106;77311106;77311106;77311106;77312348;77312348;77312378;77312378;77313405;77313405;77313405;77313405;77317236;77317236;77317236;77317236;77321649;77321649;77321649;77321649;77325866;77325866;77325866;77325866;77359567;77359567;77359567;77359567;77418095;77418095;77418095;77418095	77294961;77294961;77294961;77294961;77295876;77295876;77295876;77295876;77303354;77303354;77303354;77303354;77311274;77311274;77311274;77311274;77312526;77312526;77312526;77312526;77313573;77313573;77313573;77313573;77317350;77317350;77317350;77317350;77322583;77322583;77322630;77322630;77325940;77325940;77325940;77325940;77359735;77359735;77359735;77359735;77418273;77418273;77418273;77418273	-;-;-;-;-;-;-;-;-;-;-;-;-;-;-;-;-;-;-;-;-;-;-;-;-;-;-;-;-;-;-;-;-;-;-;-;-;-;-;-;-;-;-;-	6633	110532	adenosine deaminase, RNA-specific, B1	2.99626	2.92548	3.03175	3.06825	3.18132	2.9837	2.96275	3.14726	3.23457	3.25332	3.1122	3.02414	3.04399	2.96133	2.94256	3.13497	3.38837	3.11876	2.79805	2.84399	3.23556	3.08941	2.99265	3.13531	3.16943	3.06315	2.9389	2.9684	3.00693	3.08456	3.08221	2.8373	2.84012	3.20819	3.03628	3.10709	3.13533	3.15441	3.10541	21.5942	20.7799	21.546	22.3818	24.2762	22.5184	21.3794	23.8875	25.3431	25.9681	23.1565	21.6215	21.7449	20.8631	19.8517	23.0984	26.9704	22.9666	19.211	19.3827	24.7779	22.2337	20.3357	22.9377	22.563	22.0119	19.977	19.6908	20.5232	21.8228	21.7124	19.2847	18.5689	24.5186	21.5471	22.9543	23.503	23.6646	22.5846	1192	773	2555	1629	1218	1893	2058	1476	1709	1493	1936	2216	500	1659	2425	1845	1037	1171	591	1526	2360	2037	1266	2347	2366	1264	1875	1911	2212	1804	1278	1028	1860	2206	1877	1536	2280	2294	2150
Gm17769	chr10	77418376	77420939	+	2564	100045653	predicted gene, 17769	0.645749	-0.0518057	0.983337	1.00546	0.591837	0.377625	0.364911	1.21466	0.907283	1.44129	0.764443	1.16658	-0.499907	0.733528	0.288126	1.15546	0.826814	0.409958	1.20495	1.26034	1.06213	1.14157	-1.985	0.934846	0.612255	0.596143	-0.00386903	0.157222	0.862866	0.267606	0.753773	0.582993	0.354331	1.17342	0.992936	0.997542	0.755571	1.09184	-0.0647043	4.17103	2.5731	5.14849	5.29604	3.97023	3.63129	3.46683	6.19638	4.98715	7.33433	4.48671	5.90641	1.80011	4.39196	3.09194	5.79736	4.50791	3.45017	6.30691	6.40747	5.43218	5.70379	0.581761	4.9302	3.77455	3.91942	2.53577	2.74556	4.58443	3.03555	4.26325	3.97947	3.25414	5.92311	5.16734	5.25779	4.45346	5.60423	2.44573	89	37	236	149	77	118	129	148	130	163	145	234	16	135	146	179	67	68	75	195	200	202	14	195	153	87	92	103	191	97	97	82	126	206	174	136	167	210	90
Fam207a	chr10;chr10;chr10;chr10;chr10;chr10	77486655;77489998;77497363;77503846;77514306;77515603	77488473;77490066;77497513;77503914;77514414;77515813	-;-;-;-;-;-	2428	108707	family with sequence similarity 207, member A	3.90199	4.26098	3.934	4.0077	4.03455	4.08484	3.8872	3.98938	3.99765	3.80974	4.14263	3.81457	4.24951	3.88459	3.97267	3.94337	4.26159	4.11044	4.37837	4.09041	3.95557	4.03158	4.33138	4.01691	4.13622	3.79531	3.95036	4.22666	3.99471	3.82051	4.25308	4.19309	4.09809	3.8535	3.79044	4.29202	3.85353	3.91634	3.9577	40.4338	52.4352	40.2467	42.9023	43.8319	48.2911	40.555	42.7978	42.9827	38.1556	47.2822	37.3702	50.1374	39.543	40.5234	40.4263	49.3804	45.65	57.4551	45.9766	40.7862	42.6997	51.4296	42.2382	44.0802	36.537	40.2544	47.0933	40.6814	36.3189	48.8728	49.3522	44.4007	38.3187	36.3158	52.1753	38.6371	40.1025	40.7496	817	714	1747	1143	805	1486	1429	968	1061	803	1447	1402	422	1151	1812	1182	695	852	647	1325	1422	1432	1172	1582	1692	768	1383	1673	1605	1099	1053	963	1628	1262	1158	1278	1372	1423	1420
Itgb2	chr10;chr10;chr10;chr10;chr10;chr10;chr10;chr10;chr10;chr10;chr10;chr10;chr10;chr10;chr10;chr10	77530348;77541966;77542398;77546013;77547126;77548546;77549946;77550973;77556088;77557390;77557952;77559479;77560150;77561013;77564638;77565178	77530459;77542026;77542486;77546193;77547296;77548787;77550101;77551068;77556177;77557530;77558139;77559723;77560372;77561215;77564804;77565674	+;+;+;+;+;+;+;+;+;+;+;+;+;+;+;+	2862	16414	integrin beta 2	-2.77073	-0.329104	-1.78934	-0.693075	-0.0172072	-3.81745	-2.33687	-3.0608	-3.00488	-0.73873	-2.98889	-3.21697	2.30696	-1.93437	-3.6211	-2.32967	1.26747	-1.26002	0.381453	-3.05198	-2.55291	-3.18936	-5.46958	-3.44373	-3.57018	-0.184825	-4.29429	-2.68696	-2.83302	-3.33983	1.06597	-0.732589	-3.28262	-4.57462	-5.46958	-5.46958	-3.71598	-3.54849	-2.62976	0.335886	2.11828	0.703589	1.59215	2.58679	0.137847	0.481527	0.262557	0.274946	1.57212	0.277209	0.226129	13.0022	0.641204	0.151781	0.464243	6.14822	1.04546	3.5408	0.264937	0.389325	0.227669	0	0.181204	0.154711	2.26016	0.0740784	0.334326	0.301043	0.196251	5.31559	1.56517	0.208236	0.0515182	0	0	0.143344	0.167357	0.365178	8	34	36	50	56	5	20	7	8	39	10	10	129	22	8	16	102	23	47	9	16	9	0	8	7	56	3	14	14	7	135	36	9	2	0	0	6	7	15
Pttg1ip	chr10;chr10;chr10;chr10;chr10;chr10	77581767;77587251;77589634;77592846;77593864;77597028	77581927;77587303;77589742;77593017;77593910;77598732	+;+;+;+;+;+	2247	108705	pituitary tumor-transforming 1 interacting protein	4.78868	4.9903	5.08197	4.76332	4.81341	5.0888	5.24417	4.70502	4.68859	4.84744	4.57689	4.8587	5.00359	4.89794	4.98828	5.34998	5.00458	4.92958	5.13342	5.24551	4.90599	4.85645	4.52092	4.88172	4.95517	4.89534	4.8623	4.9604	5.02589	4.95755	4.85536	5.14826	5.32808	4.65287	4.81888	4.55357	4.78406	4.75083	4.7928	74.8146	86.9723	89.2675	72.4778	75.2507	96.9176	103.989	70.3233	69.4269	78.4019	63.9077	77.1318	84.602	79.8881	81.9931	107.285	82.6859	80.5909	97.011	102.472	78.8764	75.6851	58.6545	76.9716	77.8084	78.3948	75.7973	78.3528	83.2059	79.9529	74.2243	95.7461	104.236	66.7342	74.1446	62.5541	73.7005	71.5616	72.7459	1399	1096	3586	1787	1279	2760	3391	1472	1586	1527	1810	2678	659	2152	3393	2903	1077	1392	1011	2733	2545	2349	1237	2668	2764	1525	2410	2576	3038	2239	1480	1729	3537	2034	2188	1418	2422	2350	2346
Sumo3	chr10;chr10;chr10;chr10;chr10;chr10;chr10;chr10;chr10;chr10;chr10;chr10;chr10;chr10;chr10;chr10;chr10;chr10;chr10;chr10;chr10;chr10;chr10;chr10	77606097;77606097;77606097;77606097;77606598;77609812;77609812;77609812;77609812;77609812;77613709;77613980;77613980;77613980;77613980;77613980;77613980;77615927;77616148;77616148;77616148;77616148;77616148;77616190	77606341;77606341;77606341;77606350;77606968;77609940;77609940;77609940;77609940;77609940;77613811;77614051;77614051;77614051;77614051;77614051;77614051;77616034;77618331;77618331;77618331;77618331;77618331;77618331	+;+;+;+;+;+;+;+;+;+;+;+;+;+;+;+;+;+;+;+;+;+;+;+	3221	20610	small ubiquitin-like modifier 3	5.22712	5.10192	5.56787	5.3829	5.26986	5.33832	5.42065	5.27167	5.48968	5.29811	5.33525	5.31295	5.22271	5.29925	5.23399	5.28687	5.19722	5.4447	5.35979	5.61073	5.35342	5.34479	5.60447	5.48299	5.55218	5.37655	5.31093	5.34657	5.53883	5.31337	5.43715	5.21915	5.64734	5.34077	5.42114	5.40686	5.30893	5.37799	5.34067	101.435	93.9984	125.069	111.421	103.308	115.257	117.554	104.215	121.052	107.203	108.181	105.727	98.5145	105.557	97.2537	102.713	94.5307	115.229	113.529	132.038	107.607	106.227	124.408	116.831	117.75	109.485	103.494	102.444	118.784	102.36	111.151	100.596	130.095	107.574	112.62	113.097	106.097	110.593	106.407	2719	1698	7202	3938	2517	4705	5495	3127	3964	2993	4392	5262	1100	4076	5769	3984	1765	2853	1696	5048	4977	4726	3761	5805	5996	3053	4717	4828	6217	4109	3177	2604	6328	4700	4764	3675	4998	5206	4919
Ube2g2	chr10;chr10;chr10;chr10;chr10;chr10	77622321;77630726;77630849;77641460;77643469;77644447	77622416;77630761;77630894;77641578;77643609;77645990	+;+;+;+;+;+	1982	22213	ubiquitin-conjugating enzyme E2G 2	3.73831	4.06067	3.94252	3.67652	4.08222	4.44396	4.96725	3.76525	3.91768	3.59655	3.54946	3.67881	3.88847	3.81521	4.22518	3.76316	3.69636	3.95476	4.36191	5.12168	3.86818	3.7783	3.41209	3.76675	3.92218	3.67401	3.86696	4.13493	3.90668	3.84005	4.02611	4.42166	5.27989	3.63223	3.84444	3.77246	3.75989	3.75635	3.77274	36.0732	45.6119	40.4699	34.072	45.2907	61.9445	85.8029	36.6132	40.645	32.8879	31.3026	33.9917	39.0058	37.6671	48.2724	35.6551	33.336	40.9572	56.7858	94.0267	38.3691	35.7975	27.147	35.4874	37.9783	33.5691	37.9739	44.173	38.254	36.7996	41.733	57.8209	100.799	32.8441	37.6878	36.3591	36.1885	35.8696	35.8223	595	507	1434	741	679	1556	2468	676	819	565	782	1041	268	895	1762	851	383	624	522	2212	1092	980	505	1085	1190	576	1065	1281	1232	909	734	921	3017	883	981	727	1049	1039	1019
Mir1930	chr10	77641224	77641307	+	84	100316811	microRNA 1930	0.375033	-0.379087	1.19132	0.660966	3.07143	1.27304	1.51613	-0.379087	1.05122	-0.379087	-0.379087	0.946399	-0.379087	-0.379087	1.8152	-0.379087	2.24853	2.44617	2.16375	-0.379087	-0.379087	1.62101	-0.379087	0.726671	0.977239	-0.379087	0.796204	0.500731	1.4726	1.17151	2.58394	-0.379087	1.19338	0.515874	-0.379087	3.33065	1.1946	0.104436	-0.379087	1.43051	0	3.99538	2.16987	20.4601	4.69664	5.74221	0	3.51293	0	0	3.08182	0	0	7.11066	0	10.2686	12.3897	10.2672	0	0	6.03322	0	2.31521	3.01212	0	2.52396	1.62728	5.12848	3.82088	13.4155	0	3.94162	1.7553	0	24.7812	4.06996	0.814584	0	1	0	6	2	13	5	7	0	3	0	0	4	0	0	11	0	5	8	4	0	0	7	0	3	4	0	3	2	7	4	10	0	5	2	0	21	5	1	0
Tspear	chr10;chr10;chr10;chr10;chr10;chr10;chr10;chr10;chr10;chr10;chr10;chr10	77686569;77829467;77864644;77866280;77867672;77869563;77870323;77873094;77874885;77881062;77883441;77886427	77686897;77829687;77864882;77866370;77867828;77869694;77870549;77873280;77875114;77881249;77883542;77886769	+;+;+;+;+;+;+;+;+;+;+;+	2446	252974	thrombospondin type laminin G domain and EAR repeats	-2.54413	-0.324951	-1.76043	-0.308628	0.158144	-3.59085	-3.68584	-0.634258	-2.08752	0.0665739	-3.52454	-3.71555	0.0134116	-2.82787	-4.04097	-3.26827	1.12936	-2.27059	0.954928	-3.47208	-5.24298	-3.09603	-5.24298	-3.69691	-3.20011	-0.464136	-2.86596	-2.98577	-2.6956	-2.47997	0.761918	-1.00845	-5.24298	-3.58813	-4.70861	-2.15881	-2.62491	-3.48215	-4.37806	0.393011	2.11405	0.708911	2.08648	2.91864	0.161291	0.140856	1.66771	0.562988	2.78283	0.162178	0.132294	2.59456	0.306923	0.0887974	0.2037	5.57172	0.478669	5.28893	0.17222	0	0.23679	0	0.132514	0.206883	1.84174	0.288924	0.251477	0.327082	0.393648	4.28463	1.27178	0	0.1507	0.03113	0.526829	0.363401	0.167846	0.0569714	8	29	31	56	54	5	5	38	14	59	5	5	22	9	4	6	79	9	60	5	0	8	0	5	8	39	10	9	13	12	93	25	0	5	1	13	13	6	2
Gm19402	chr10	77689957	77690757	-	801	100502831	predicted gene, 19402	-3.63243	-0.0369031	-3.63243	-1.99431	-3.63243	-3.63243	-3.63243	-3.63243	-3.63243	-2.9054	-3.63243	-3.63243	-2.20376	-2.65935	-3.63243	-3.63243	0.415473	-3.63243	-0.818047	-3.63243	-3.63243	-3.63243	-3.63243	-3.63243	-3.63243	-2.03084	-3.63243	-3.63243	-3.63243	-3.63243	-0.33423	-3.63243	-3.63243	-3.63243	-3.63243	-3.63243	-3.63243	-3.63243	-3.63243	0	2.44869	0	0.455104	0	0	0	0	0	0.144032	0	0	0.360135	0.208277	0	0	3.23056	0	1.34589	0	0	0	0	0	0	0.432623	0	0	0	0	1.82893	0	0	0	0	0	0	0	0	0	11	0	4	0	0	0	0	0	1	0	0	1	2	0	0	15	0	5	0	0	0	0	0	0	3	0	0	0	0	13	0	0	0	0	0	0	0	0
Gm10272	chr10	77706587	77706986	+	400	16697	keratin associated protein 12-4	-2.63063	-2.63063	-2.22103	-2.63063	-2.63063	-2.63063	-2.63063	-2.63063	-2.63063	-2.63063	-2.63063	-2.63063	3.39828	-1.34107	-2.63063	-2.63063	0.220586	-2.63063	-0.422576	-2.63063	-2.63063	-2.63063	-2.63063	-2.63063	-2.15546	-0.107615	-2.63063	-2.63063	-2.63063	-2.63063	0.452987	-2.63063	-2.63063	-2.63063	-2.63063	-2.63063	-2.63063	-2.63063	-2.63063	0	0	0.139838	0	0	0	0	0	0	0	0	0	27.4045	0.625611	0	0	2.58768	0	1.61709	0	0	0	0	0	0.158136	2.02143	0	0	0	0	3.09899	0	0	0	0	0	0	0	0	0	0	1	0	0	0	0	0	0	0	0	0	38	3	0	0	6	0	3	0	0	0	0	0	1	7	0	0	0	0	11	0	0	0	0	0	0	0	0
Gm10024	chr10	77711446	77712009	+	564	100009614	predicted gene 10024	-3.12632	-0.79517	-3.12632	-3.12632	-0.857257	-0.97942	-3.12632	-3.12632	-3.12632	-3.12632	-3.12632	-3.12632	-3.12632	-3.12632	-3.12632	-3.12632	-0.081564	-3.12632	0.709116	-0.845283	-3.12632	-3.12632	-3.12632	-3.12632	-3.12632	-3.12632	-3.12632	-3.12632	-3.12632	-3.12632	1.33786	-3.12632	-3.12632	-3.12632	-3.12632	-3.12632	-3.12632	-3.12632	-3.12632	0	1.2646	0	0	1.17202	1.1192	0	0	0	0	0	0	0	0	0	0	2.1411	0	4.2052	1.19504	0	0	0	0	0	0	0	0	0	0	6.19398	0	0	0	0	0	0	0	0	0	4	0	0	5	8	0	0	0	0	0	0	0	0	0	0	7	0	11	8	0	0	0	0	0	0	0	0	0	0	31	0	0	0	0	0	0	0	0
Gm10142	chr10	77715807	77716169	+	363	100502921	predicted gene 10142	-2.4906	-2.4906	-2.4906	-1.45054	-0.470508	-2.4906	-1.13775	-2.4906	-2.4906	-2.4906	-2.4906	-2.4906	-2.4906	-2.4906	-2.4906	-2.4906	0.360617	-2.4906	0.92282	-2.4906	-2.4906	-2.4906	-2.4906	-2.4906	-2.4906	-1.74363	-2.4906	-2.4906	-2.4906	-2.4906	0.807603	-2.4906	-2.4906	-2.4906	-2.4906	-2.4906	-2.4906	-2.4906	-2.4906	0	0	0	0.502119	1.45679	0	0.759301	0	0	0	0	0	0	0	0	0	2.85143	0	4.75178	0	0	0	0	0	0	0.31821	0	0	0	0	4.03575	0	0	0	0	0	0	0	0	0	0	0	2	4	0	4	0	0	0	0	0	0	0	0	0	6	0	8	0	0	0	0	0	0	1	0	0	0	0	13	0	0	0	0	0	0	0	0
Krtap12-1	chr10	77720586	77721256	+	671	16694	keratin associated protein 12-1	-2.1301	-3.37694	-3.37694	-0.058105	0.171041	-3.37694	-3.37694	-3.37694	-3.37694	-3.37694	-3.37694	-1.84951	-3.37694	-3.37694	-3.37694	-3.37694	0.993519	-1.36126	-0.562558	-3.37694	-3.37694	-3.37694	-3.37694	-3.37694	-3.37694	-3.37694	-3.37694	-3.37694	-3.37694	-2.08591	-0.0787403	-0.486147	-3.37694	-3.37694	-3.37694	-3.37694	-3.37694	-3.37694	-3.37694	0.358162	0	0	2.30892	2.75835	0	0	0	0	0	0	0.482251	0	0	0	0	4.88483	0.77551	1.60665	0	0	0	0	0	0	0	0	0	0	0.358742	2.18327	1.66897	0	0	0	0	0	0	0	2	0	0	17	14	0	0	0	0	0	0	5	0	0	0	0	19	4	5	0	0	0	0	0	0	0	0	0	0	3	13	9	0	0	0	0	0	0	0
Gm10100	chr10	77726486	77726848	+	363	100502953	predicted gene 10100	-2.4906	-2.4906	-1.28067	-2.4906	0.339694	-1.59748	-2.01703	-2.4906	-2.4906	-0.634245	-2.4906	-2.4906	-2.4906	-2.4906	-2.4906	-2.4906	1.80573	-2.4906	-2.4906	-2.4906	-2.4906	-2.4906	-2.4906	-2.4906	-2.4906	0.338101	-2.4906	-2.4906	-2.4906	-2.4906	-0.595667	0.0921587	-2.4906	-2.4906	-2.4906	-2.4906	-2.4906	-2.4906	-2.4906	0	0	0.616367	0	2.91358	0.43473	0.189825	0	0	1.27129	0	0	0	0	0	0	8.5543	0	0	0	0	0	0	0	0	2.86389	0	0	0	0	1.24177	2.3995	0	0	0	0	0	0	0	0	0	4	0	8	2	1	0	0	4	0	0	0	0	0	0	18	0	0	0	0	0	0	0	0	9	0	0	0	0	4	7	0	0	0	0	0	0	0
Gm3238	chr10	77770633	77771325	-	693	100041261	predicted gene 3238	-2.66936	-1.09233	-3.01389	-1.36381	-2.60461	-3.42348	-3.42348	-3.42348	-0.958785	-0.637505	-3.42348	-2.09799	-3.42348	-2.45041	-3.01733	-3.42348	0.794694	-3.42348	-2.2815	-3.42348	-3.42348	-3.42348	-3.42348	-3.42348	-3.42348	-0.342681	-3.42348	-3.42348	-3.42348	-0.766806	-0.125283	-0.400271	-3.42348	-3.42348	-3.42348	-3.42348	-3.42348	-3.42348	-3.42348	0.173396	1.0292	0.0807148	0.789044	0.19077	0	0	0	1.13549	1.4983	0	0.373553	0	0.240735	0.0783544	0	4.23189	0	0.311129	0	0	0	0	0	0	1.8335	0	0	0	1.27363	2.11396	1.79554	0	0	0	0	0	0	0	1	4	1	6	1	0	0	0	8	9	0	4	0	2	1	0	17	0	1	0	0	0	0	0	0	11	0	0	0	11	13	10	0	0	0	0	0	0	0
Gm19668	chr10	77798387	77799133	-	747	100503388	predicted gene, 19668	-0.832888	-3.53173	-2.54264	-2.91995	-1.26267	-3.53173	-2.17889	-3.53173	-1.06704	-1.43543	-3.53173	-3.53173	0.488663	-1.98278	-3.12558	-3.53173	0.215882	-3.53173	0.529079	-3.53173	-3.53173	-3.53173	-3.53173	-3.53173	-3.53173	-1.18988	-3.53173	-3.53173	-3.53173	-1.76124	0.40136	-3.53173	-3.53173	-3.53173	-3.53173	-3.53173	-3.53173	-3.53173	-3.53173	1.28689	0	0.22464	0.122001	0.884897	0	0.368978	0	1.05341	0.772219	0	0	3.47552	0.446665	0.0726902	0	2.77127	0	3.75229	0	0	0	0	0	0	0.927793	0	0	0	0.537072	3.16801	0	0	0	0	0	0	0	0	8	0	3	1	5	0	4	0	8	5	0	0	9	4	1	0	12	0	13	0	0	0	0	0	0	6	0	0	0	5	21	0	0	0	0	0	0	0	0
Gm2696	chr10	77814682	77815404	+	723	100040299	predicted gene 2696	-1.87118	-3.48462	-3.48462	-3.48462	-1.00329	-2.97003	-3.48462	-1.25365	-3.48462	-1.91626	-3.48462	-3.48462	2.30049	-2.91755	-3.48462	-1.50991	0.811703	-3.48462	0.676919	-3.48462	-3.48462	-3.48462	-3.48462	-3.48462	-3.48462	-3.48462	-3.48462	-3.48462	-3.48462	-3.48462	-0.28973	-3.48462	-3.48462	-3.48462	-3.48462	-3.48462	-3.48462	-3.0011	-3.48462	0.498602	0	0	0	1.09712	0.109134	0	0.890856	0	0.478711	0	0	12.7676	0.115373	0	0.689141	4.2949	0	4.17506	0	0	0	0	0	0	0	0	0	0	0	1.87038	0	0	0	0	0	0	0.0946404	0	3	0	0	0	6	1	0	6	0	3	0	0	32	1	0	6	18	0	14	0	0	0	0	0	0	0	0	0	0	0	12	0	0	0	0	0	0	1	0
Krtap10-4	chr10	77826169	77827070	-	902	100191037	keratin associated protein 10-4	-3.04963	-3.80375	-3.39416	-3.19197	-0.826256	-3.80375	-2.97425	-2.64574	-1.66951	-3.80375	-3.80375	-1.15492	0.719541	-1.67593	-3.80375	-3.80375	0.492572	-2.46927	-0.760932	-3.80375	-3.80375	-3.80375	-3.80375	-3.80375	-3.80375	-0.080343	-3.80375	-3.80375	-2.48704	-3.80375	-0.233759	-3.80375	-3.32367	-3.80375	-3.80375	-3.80375	-3.80375	-3.32023	-3.80375	0.133219	0	0.0620126	0.101036	1.3191	0	0.152786	0.238022	0.654293	0	0	1.00449	4.15753	0.647343	0	0	3.44258	0.288452	1.43423	0	0	0	0	0	0	2.30508	0	0	0.272912	0	1.99894	0	0.0734137	0	0	0	0	0.0758592	0	1	0	1	1	9	0	2	2	6	0	0	14	13	7	0	0	18	2	6	0	0	0	0	0	0	18	0	0	4	0	16	0	1	0	0	0	0	1	0
Krtap10-10	chr10	77835947	77837251	+	1305	544710	keratin associated protein 10-10	-2.18832	-0.418959	-3.60836	-3.72482	0.196748	-3.44348	-3.5071	-2.54458	-1.27566	-0.163806	-4.3366	-4.3366	-4.3366	-3.04705	-4.3366	-4.3366	0.757309	-1.51134	0.568556	-4.3366	-4.3366	-4.3366	-4.3366	-4.3366	-4.3366	-0.94489	-3.83126	-3.83064	-4.3366	-4.3366	-0.851643	-1.59163	-4.3366	-4.3366	-4.3366	-4.3366	-4.3366	-3.85308	-4.3366	0.460395	1.91289	0.0857246	0.069835	2.93786	0.120925	0.105604	0.329036	0.979851	2.29855	0	0	0	0.191758	0	0	4.23017	0.797497	3.96528	0	0	0	0	0	0	1.23919	0.0541538	0.0523722	0	0	1.29529	0.762796	0	0	0	0	0	0.052433	0	5	14	2	1	29	2	2	4	13	26	0	0	0	3	0	0	32	8	24	0	0	0	0	0	0	14	1	1	0	0	15	8	0	0	0	0	0	1	0
Gm10318	chr10	77852859	77853788	+	930	622629	predicted gene 10318	-1.94235	0.162945	-2.85876	-1.32345	-1.82777	-3.84786	-2.1118	-2.68984	-1.71361	-0.700108	-3.84786	-3.84786	1.84589	-1.88844	-3.84786	-1.55292	0.370319	-3.84786	-0.0124193	-3.84786	-3.84786	-3.84786	-3.84786	-3.84786	-3.84786	-3.84786	-3.84786	-3.84786	-3.84786	-2.87356	0.321585	-3.84786	-3.84786	-3.84786	-3.84786	-3.84786	-3.84786	-3.84786	-3.84786	0.516831	2.87595	0.180437	0.881948	0.568617	0	0.444559	0.230856	0.634594	1.48864	0	0	9.30543	0.53816	0	0.714336	3.15344	0	2.55025	0	0	0	0	0	0	0	0	0	0	0.172556	3.02931	0	0	0	0	0	0	0	0	4	15	3	9	4	0	6	2	6	12	0	0	30	6	0	8	17	0	11	0	0	0	0	0	0	0	0	0	0	2	25	0	0	0	0	0	0	0	0
Gm3285	chr10	77861975	77862638	+	664	100041351	predicted gene 3285	-3.36181	-3.36181	-2.63356	-1.13005	-1.09274	-3.36181	-3.36181	-1.56979	-3.36181	-1.50546	-3.36181	-3.36181	-3.36181	-2.07225	-3.36181	-3.36181	0.856366	-1.64689	-0.818972	-3.36181	-3.36181	-3.36181	-3.36181	-3.36181	-3.36181	-2.61484	-3.36181	-3.36181	-3.36181	-3.36181	0.208185	-3.36181	-3.36181	-3.36181	-3.36181	-3.36181	-3.36181	-3.36181	-3.36181	0	0	0.16848	0.960756	0.995509	0	0	0.646675	0	0.694997	0	0	0	0.376874	0	0	4.41672	0.587764	1.29887	0	0	0	0	0	0	0.173961	0	0	0	0	2.71543	0	0	0	0	0	0	0	0	0	0	2	7	5	0	0	4	0	4	0	0	0	3	0	0	17	3	4	0	0	0	0	0	0	1	0	0	0	0	16	0	0	0	0	0	0	0	0
1700009J07Rik	chr10;chr10	77893420;77895842	77894063;77896111	+;+	914	75188	RIKEN cDNA 1700009J07 gene	-3.82282	-0.812736	-3.41323	-1.29841	0.0600554	-3.82282	-3.82282	-3.82282	-3.82282	-1.52084	-3.82282	-3.82282	2.65264	-3.82282	-3.82282	-3.82282	0.685369	-3.82282	1.19411	-3.82282	-3.82282	-3.82282	-3.82282	-3.82282	-3.82282	-0.994123	-3.82282	-2.40043	-3.82282	-2.84852	0.400118	-0.0327211	-3.82282	-3.82282	-3.82282	-3.82282	-3.82282	-3.82282	-3.82282	0	1.36561	0.0611984	0.897387	2.60357	0	0	0	0	0.757349	0	0	16.4118	0	0	0	3.96362	0	6.13338	0	0	0	0	0	0	1.13741	0	0.299106	0	0.175577	3.20564	2.4505	0	0	0	0	0	0	0	0	7	1	9	18	0	0	0	0	6	0	0	52	0	0	0	21	0	26	0	0	0	0	0	0	9	0	4	0	2	26	18	0	0	0	0	0	0	0
Lrrc3	chr10;chr10	77897576;77902399	77901732;77902536	-;-	4295	237387	leucine rich repeat containing 3	-1.29547	0.165605	-0.684264	-0.828609	-0.0805522	-1.59571	-0.918057	-0.301541	-1.10354	-0.351789	-0.71886	-1.30131	0.803448	-1.10784	-1.60832	-0.549133	0.840881	-0.768097	0.57055	-1.78197	-0.995795	-0.845629	-6.05521	-0.872056	-1.314	-0.100011	-1.131	-1.05137	-0.944719	-0.152031	0.381909	-1.4814	-0.730122	-1.48364	-0.922985	-1.27544	-1.21359	-0.635467	-1.10217	1.06314	3.03063	1.60187	1.4641	2.49325	0.90018	1.41182	2.14946	1.21378	2.09518	1.58859	1.03971	4.56714	1.20412	0.809121	1.75944	4.57889	1.51446	4.06626	0.745401	1.28093	1.41595	0	1.38858	0.972014	2.42047	1.15179	1.17755	1.28958	2.27919	3.30594	0.927077	1.52636	0.909732	1.34737	1.06164	1.11438	1.67279	1.18425	38	73	123	69	81	49	88	86	53	78	86	69	68	62	64	91	114	50	81	38	79	84	0	92	66	90	70	74	90	122	126	32	99	53	76	46	70	105	73
Trpm2	chr10;chr10;chr10;chr10;chr10;chr10;chr10;chr10;chr10;chr10;chr10;chr10;chr10;chr10;chr10;chr10;chr10;chr10;chr10;chr10;chr10;chr10;chr10;chr10;chr10;chr10;chr10;chr10;chr10;chr10;chr10;chr10;chr10;chr10	77907722;77911289;77912578;77913805;77914712;77917707;77918080;77918865;77919618;77920445;77923497;77923982;77925678;77929213;77929829;77930536;77932135;77933574;77934681;77935045;77935878;77937792;77938327;77941147;77942919;77943922;77945835;77947870;77949184;77959872;77965979;77966851;77969157;77969783	77910322;77911405;77912679;77913910;77914798;77917808;77918153;77919022;77919705;77920532;77923629;77924163;77925861;77929384;77929961;77930654;77932348;77933686;77934826;77935174;77936015;77938142;77938448;77941249;77943119;77943983;77946015;77948036;77949364;77960040;77966067;77967096;77969299;77969872	-;-;-;-;-;-;-;-;-;-;-;-;-;-;-;-;-;-;-;-;-;-;-;-;-;-;-;-;-;-;-;-;-;-	7292	28240	transient receptor potential cation channel, subfamily M, member 2	-1.95341	-1.07965	-2.90073	-1.33226	0.334368	-3.56007	-2.84026	-3.55276	-3.96784	-1.43952	-4.33819	-3.72618	1.17434	-2.34726	-4.62458	-3.67896	1.05213	-2.15497	0.579875	-3.22214	-3.98263	-4.10255	-6.81887	-5.47622	-5.98686	-1.12206	-5.64358	-5.64241	-4.82539	-2.65843	0.724737	-0.236529	-5.45189	-6.81887	-6.2845	-4.48888	-5.24518	-4.39135	-5.95395	0.67563	1.27154	0.329844	1.03732	3.35404	0.216411	0.359085	0.206099	0.148379	0.980925	0.108801	0.177504	5.93393	0.503325	0.0819111	0.182208	5.32298	0.570891	4.10999	0.265736	0.143254	0.129071	0	0.0355599	0.017349	1.18805	0.0290746	0.0281181	0.067517	0.385128	4.21894	2.26952	0.0363243	0	0.0104421	0.0951556	0.0468838	0.103219	0.0191103	41	52	43	83	185	20	38	14	11	62	10	20	150	44	11	16	225	32	139	23	15	13	0	4	2	75	3	3	8	35	273	133	4	0	1	7	5	11	2
1810043G02Rik	chr10;chr10;chr10;chr10;chr10;chr10;chr10	77978650;77979753;77980501;77981584;77982870;77983516;77984419	77978781;77979771;77980547;77981813;77983041;77983591;77985438	+;+;+;+;+;+;+	1696	NA	NA	3.22448	2.54468	3.41831	3.30947	3.51651	3.39017	3.36143	3.10781	3.2357	3.24343	3.50172	3.05525	4.3505	3.15599	3.13225	3.68205	3.48592	3.45839	3.34984	2.76568	3.55054	3.19061	3.66232	3.41758	3.07579	3.41338	2.93395	3.15135	3.44782	3.29704	3.48152	3.60266	3.23123	3.27723	3.53351	3.04926	3.15961	3.27753	3.19455	25.2229	15.8754	28.0996	26.3839	30.5565	29.7749	28.1152	23.1659	25.2865	25.7132	30.2661	22.0179	53.7476	23.8047	22.5715	33.6867	28.7859	28.9945	28.0957	18.2807	30.7552	23.7771	32.2903	27.8262	21.0724	27.9922	19.8345	22.2849	27.7954	25.2165	28.5713	32.7219	24.2856	25.6464	30.3498	21.9758	23.8265	25.6997	23.9511	356	151	852	491	392	640	692	366	436	378	647	577	316	484	705	688	283	378	221	368	749	557	514	728	565	411	476	553	766	533	430	446	622	590	676	376	591	637	583
Pfkl	chr10;chr10;chr10;chr10;chr10;chr10;chr10;chr10;chr10;chr10;chr10;chr10;chr10;chr10;chr10;chr10;chr10;chr10;chr10;chr10;chr10;chr10	77986949;77988675;77988865;77989566;77989890;77990142;77990672;77991354;77992016;77992392;77993382;77994136;77995244;77996320;77997524;77999826;78000135;78000676;78001311;78002010;78005441;78009599	77988357;77988780;77988964;77989677;77989951;77990306;77990824;77991441;77992086;77992538;77993445;77994200;77995369;77996412;77997619;77999934;78000179;78000841;78001500;78002087;78005514;78009796	-;-;-;-;-;-;-;-;-;-;-;-;-;-;-;-;-;-;-;-;-;-	3717	18641	phosphofructokinase, liver, B-type	6.03619	5.81901	6.22142	6.2616	6.04672	5.53955	5.30454	6.18284	6.18838	6.18193	6.34354	6.08941	6.11021	6.28615	6.09497	6.14516	6.14941	6.25981	5.77704	5.42706	6.27923	6.27053	6.27764	6.385	6.39083	6.26132	6.30418	6.16167	6.37801	6.33821	6.28016	5.78916	5.56195	6.1676	6.26211	6.21278	6.30423	6.19791	6.32854	177.772	154.563	196.774	204.924	177.054	132.525	108.467	196.04	196.512	197.869	217.671	181.148	182.301	209.266	176.689	186.257	182.954	202.785	151.63	116.255	204.481	201.847	198.415	218.371	210.627	202.213	206.08	180.288	212.556	208.335	199.429	149.371	122.622	190.862	201.78	197.77	211.564	195.279	211.09	5499	3222	13076	8358	4978	6243	5851	6788	7426	6375	10198	10404	2349	9325	12095	8337	3942	5794	2614	5129	10914	10363	6922	12521	12377	6507	10839	9805	12838	9651	6578	4462	6883	9623	9850	7416	11501	10608	11261
Aire	chr10;chr10;chr10;chr10;chr10;chr10;chr10;chr10;chr10;chr10;chr10;chr10;chr10;chr10;chr10;chr10;chr10;chr10;chr10;chr10;chr10;chr10;chr10;chr10;chr10;chr10;chr10;chr10;chr10;chr10;chr10;chr10;chr10;chr10;chr10;chr10;chr10;chr10;chr10;chr10;chr10;chr10;chr10;chr10;chr10;chr10;chr10;chr10;chr10;chr10;chr10;chr10;chr10;chr10;chr10;chr10;chr10;chr10;chr10;chr10;chr10;chr10;chr10;chr10;chr10;chr10;chr10;chr10;chr10;chr10;chr10;chr10;chr10;chr10;chr10;chr10;chr10;chr10;chr10;chr10;chr10;chr10;chr10;chr10;chr10;chr10;chr10;chr10;chr10;chr10;chr10;chr10;chr10;chr10;chr10;chr10;chr10;chr10;chr10;chr10;chr10;chr10;chr10;chr10;chr10;chr10;chr10;chr10;chr10;chr10;chr10;chr10;chr10;chr10;chr10;chr10;chr10;chr10;chr10;chr10;chr10;chr10;chr10;chr10;chr10;chr10;chr10;chr10;chr10;chr10;chr10;chr10;chr10;chr10;chr10;chr10;chr10;chr10;chr10;chr10;chr10;chr10;chr10;chr10;chr10;chr10;chr10;chr10;chr10;chr10;chr10;chr10;chr10;chr10;chr10;chr10;chr10;chr10;chr10;chr10;chr10;chr10;chr10;chr10;chr10;chr10;chr10;chr10;chr10;chr10;chr10	78030022;78030022;78030022;78030022;78030022;78030022;78030022;78030022;78030022;78030022;78030022;78030022;78030022;78031821;78031821;78031821;78031821;78031821;78031821;78031821;78031821;78031821;78031821;78031821;78031821;78031821;78034381;78034381;78034381;78034381;78034381;78034381;78034381;78034381;78034381;78034381;78034381;78034381;78034381;78034586;78034586;78034586;78034586;78034586;78034586;78034586;78034586;78034586;78035657;78035657;78035657;78035657;78035657;78036685;78036685;78036685;78036685;78036685;78036685;78036685;78036685;78036685;78036685;78036685;78036685;78036685;78037873;78037873;78037873;78037873;78037873;78037873;78037873;78037873;78037873;78037873;78037873;78037873;78037873;78039504;78039662;78039662;78039662;78039662;78039662;78039662;78039662;78039662;78039662;78039662;78039662;78039662;78039662;78039931;78039931;78039931;78039931;78039931;78039931;78039931;78039943;78039943;78039943;78039943;78039943;78039943;78041500;78041500;78041500;78041500;78041500;78041500;78041500;78041500;78041500;78041500;78041500;78041500;78041500;78042061;78042061;78042061;78042061;78042061;78042061;78042061;78042061;78042061;78042061;78042061;78042061;78042061;78042517;78042517;78042517;78042517;78042517;78042517;78042517;78042517;78042517;78042517;78042517;78042517;78042517;78042902;78042902;78042902;78042902;78042902;78042902;78042902;78042902;78042902;78042902;78042902;78042902;78042902;78043389;78043389;78043389;78043389;78043389;78043389;78043389;78043389;78043389;78043389;78043389;78043389;78043389	78030324;78030324;78030324;78030324;78030324;78030324;78030324;78030324;78030324;78030324;78030324;78030324;78030324;78031889;78031889;78031889;78031889;78031889;78031889;78031889;78031889;78031889;78031889;78031889;78031889;78031889;78034489;78034489;78034489;78034489;78034489;78034489;78034489;78034489;78034489;78034489;78034489;78034489;78034489;78034707;78034707;78034707;78034707;78034707;78034707;78034707;78034707;78034707;78035833;78035833;78035833;78035833;78035833;78036784;78036784;78036784;78036784;78036784;78036784;78036784;78036784;78036784;78036784;78036784;78036784;78036784;78037985;78037988;78037988;78037988;78037988;78037988;78037988;78037985;78037985;78037985;78037985;78037985;78037985;78039561;78039742;78039742;78039742;78039742;78039742;78039742;78039742;78039742;78039742;78039742;78039742;78039742;78039742;78040079;78040079;78040079;78040079;78040079;78040079;78040079;78040079;78040079;78040079;78040079;78040079;78040079;78041613;78041613;78041613;78041613;78041613;78041613;78041613;78041613;78041613;78041613;78041613;78041613;78041613;78042135;78042135;78042135;78042135;78042135;78042135;78042135;78042135;78042135;78042135;78042135;78042135;78042135;78042672;78042672;78042672;78042672;78042672;78042672;78042672;78042672;78042672;78042672;78042672;78042672;78042672;78043076;78043076;78043076;78043076;78043076;78043076;78043076;78043076;78043076;78043076;78043076;78043076;78043076;78043610;78043610;78043610;78043610;78043610;78043610;78043610;78043610;78043610;78043610;78043610;78043610;78043610	-;-;-;-;-;-;-;-;-;-;-;-;-;-;-;-;-;-;-;-;-;-;-;-;-;-;-;-;-;-;-;-;-;-;-;-;-;-;-;-;-;-;-;-;-;-;-;-;-;-;-;-;-;-;-;-;-;-;-;-;-;-;-;-;-;-;-;-;-;-;-;-;-;-;-;-;-;-;-;-;-;-;-;-;-;-;-;-;-;-;-;-;-;-;-;-;-;-;-;-;-;-;-;-;-;-;-;-;-;-;-;-;-;-;-;-;-;-;-;-;-;-;-;-;-;-;-;-	2026	11634	autoimmune regulator (autoimmune polyendocrinopathy candidiasis ectodermal dystrophy)	-1.47306	0.625054	-1.93154	-0.340852	0.647442	-2.35221	-2.04421	-2.74022	-1.91025	-1.29378	-4.97119	-3.26664	2.73695	-1.43598	-2.88322	-3.18791	1.77981	-1.8653	0.879842	-2.42884	-2.8751	-3.31902	-4.97119	-4.149	-4.13918	-0.0243006	-3.15694	-2.71398	-4.97119	-1.16144	1.38445	1.10149	-4.97119	-3.13176	-3.27451	-4.97119	-4.1307	-3.83732	-4.97119	0.889658	4.13649	0.607393	2.02421	4.11097	0.467346	0.578189	0.317912	0.631148	1.025	0	0.191663	17.5131	0.905787	0.268014	0.20494	8.77034	0.642111	5.00186	0.415844	0.274987	0.178674	0	0.0639939	0.0624428	2.50861	0.209291	0.303609	0	1.06932	6.61904	5.7118	0	0.218329	0.187917	0	0.0674978	0.10132	0	15	47	22	45	63	12	17	6	13	18	0	6	123	22	10	5	103	10	47	10	8	5	0	2	2	44	6	9	0	27	119	93	0	6	5	0	2	3	0
Dnmt3l	chr10;chr10;chr10;chr10;chr10;chr10;chr10;chr10;chr10;chr10;chr10;chr10;chr10;chr10;chr10;chr10;chr10;chr10;chr10;chr10;chr10;chr10;chr10;chr10;chr10;chr10;chr10;chr10;chr10;chr10;chr10;chr10;chr10;chr10;chr10;chr10;chr10;chr10;chr10;chr10;chr10;chr10;chr10;chr10;chr10;chr10;chr10;chr10;chr10;chr10;chr10;chr10;chr10;chr10;chr10;chr10	78042287;78045875;78049842;78049959;78050016;78050016;78050598;78050598;78050598;78050916;78050916;78050916;78051831;78051831;78051831;78051992;78051992;78051992;78052712;78052712;78052712;78053929;78053929;78053929;78054972;78054972;78054972;78055335;78055335;78055335;78056412;78056585;78056845;78056845;78056845;78056845;78056845;78056845;78057268;78057268;78057268;78057268;78057268;78057268;78059647;78059647;78059647;78059647;78059647;78059647;78063187;78063187;78063187;78063187;78063187;78063187	78042388;78045988;78049911;78050203;78050203;78050203;78050684;78050684;78050684;78050960;78050960;78050960;78051910;78051910;78051910;78052104;78052104;78052104;78052883;78052883;78052883;78054016;78054016;78054016;78055066;78055066;78055066;78055716;78055716;78055716;78056750;78056750;78056920;78056920;78056920;78056920;78056920;78056920;78057407;78057407;78057407;78057407;78057407;78057407;78059732;78059732;78059732;78059732;78059732;78059732;78063622;78063622;78063622;78063622;78063622;78063622	+;+;+;+;+;+;+;+;+;+;+;+;+;+;+;+;+;+;+;+;+;+;+;+;+;+;+;+;+;+;+;+;+;+;+;+;+;+;+;+;+;+;+;+;+;+;+;+;+;+;+;+;+;+;+;+	2670	54427	DNA (cytosine-5-)-methyltransferase 3-like	-3.22111	-0.0362335	-3.27073	-1.16549	0.226626	-5.36939	-3.20048	-2.3009	-1.81662	-1.36308	-5.36939	-5.36939	2.49356	-2.5095	-4.96324	-4.06766	1.12401	-1.64968	0.0240357	-5.36939	-5.36939	-5.36939	-5.36939	-4.90051	-4.89422	-1.37647	-4.49053	-4.86343	-5.36939	-4.39509	1.17669	-1.24851	-2.21615	-5.36939	-5.36939	-5.36939	-4.88879	-5.36939	-5.36939	0.225025	2.60451	0.209496	1.12638	3.0699	0	0.232269	0.482463	0.699954	0.993819	0	0	14.8016	0.406139	0.0203369	0.0933051	5.55656	0.779576	2.74562	0	0	0	0	0.0242793	0.0236908	0.95177	0.0529369	0.0255977	0	0.0601038	5.74004	1.07188	0.496024	0	0	0	0.0256087	0	0	5	39	10	33	62	0	9	12	19	23	0	0	137	13	1	3	86	16	34	0	0	0	0	1	1	22	2	1	0	2	136	23	20	0	0	0	1	0	0
Icosl	chr10;chr10;chr10;chr10;chr10;chr10;chr10	78069368;78071161;78071738;78073707;78075205;78077144;78077893	78069535;78071279;78072091;78074000;78075354;78077173;78079525	+;+;+;+;+;+;+	2748	50723	icos ligand	1.56591	0.975484	1.03774	1.66184	1.96435	1.71252	1.0298	1.53062	1.80856	1.47519	2.04864	1.68638	2.23763	1.34898	0.769629	1.16293	2.10743	1.61539	2.01843	1.3196	1.22821	1.32874	-5.41094	1.65384	1.49565	0.977038	1.50251	0.940511	1.31346	1.86396	1.77006	2.07484	1.42094	1.17375	1.33389	1.57141	1.52413	1.34533	1.55018	7.95841	5.32072	5.35335	8.39049	10.3915	9.27433	5.54161	7.73469	9.37804	7.51497	11.0287	8.50191	12.3869	6.7691	4.34713	5.83225	11.0488	8.04789	11.1415	6.68359	6.10749	6.50745	0	8.1622	7.02061	5.12818	7.32939	4.77525	6.29302	9.31445	8.69373	11.3202	6.89181	5.92893	6.567	7.86362	7.63873	6.69808	7.63191	182	82	263	253	216	323	221	198	262	179	382	361	118	223	220	193	176	170	142	218	241	247	0	346	305	122	285	192	281	319	212	250	286	221	237	218	307	269	301
D10Jhu81e	chr10;chr10;chr10;chr10;chr10;chr10;chr10	78162067;78163397;78164838;78167395;78168809;78169373;78169595	78162718;78163553;78164930;78167514;78168922;78169425;78169768	-;-;-;-;-;-;-	1363	NA	NA	3.37768	3.21203	3.96685	3.54044	3.49455	3.45872	3.71773	3.35897	3.37979	3.84412	3.46663	3.23773	3.87184	3.40452	3.46381	3.73939	3.8512	3.55218	3.57806	3.59396	3.73326	3.45343	3.07388	3.63701	3.43619	3.37361	3.27025	3.44577	3.92961	3.64965	3.63797	3.20218	3.78847	3.56554	3.51798	3.94225	3.61831	3.4582	3.34564	28.0351	25.2485	41.1205	30.9577	30.0683	31.2025	35.9952	27.5655	27.9282	39.0208	29.5114	24.9756	38.5189	28.2741	28.4047	35.0322	37.0843	30.9242	32.9034	32.5132	34.8969	28.5239	21.4185	32.3891	27.0561	27.2038	25.0433	27.3283	38.8304	32.2014	31.8311	24.7402	35.7574	31.3172	29.9995	40.8717	32.7579	29.117	26.5822	318	193	1002	463	310	539	712	350	387	461	507	526	182	462	713	575	293	324	208	526	683	537	274	681	583	321	483	545	860	547	385	271	736	579	537	562	653	580	520
Pwp2	chr10;chr10;chr10;chr10;chr10;chr10;chr10;chr10;chr10;chr10;chr10;chr10;chr10;chr10;chr10;chr10;chr10;chr10;chr10;chr10;chr10	78170910;78173381;78173573;78173833;78174931;78175486;78176253;78176956;78177750;78178166;78178428;78178961;78179715;78180126;78181049;78181511;78182386;78182623;78182946;78184058;78185071	78172134;78173455;78173723;78174051;78174996;78175594;78176400;78177136;78177900;78178313;78178576;78179097;78179785;78180269;78181278;78181646;78182529;78182722;78183040;78184170;78185149	-;-;-;-;-;-;-;-;-;-;-;-;-;-;-;-;-;-;-;-;-	3871	110816	PWP2 periodic tryptophan protein homolog (yeast)	2.23337	1.99495	2.26439	2.39992	2.70729	2.79178	3.00767	2.48162	2.50416	2.44053	1.94933	2.35921	2.92808	2.23286	2.49361	2.02106	2.7117	2.58111	3.00559	3.24198	2.12712	2.30154	2.51313	2.38225	2.1869	2.32083	2.06869	2.48076	2.06479	2.23041	2.56151	2.87907	3.25938	2.18094	2.29975	2.42348	2.31721	1.98896	2.03566	12.6961	10.8708	12.6292	14.0551	17.4518	19.6902	22.0373	15.0304	15.246	14.7527	10.3091	13.609	20.046	12.5629	14.5182	10.6403	16.8456	15.7952	22.1683	25.5296	11.4598	12.8488	14.5602	13.5814	11.3894	13.1296	10.8991	14.0187	10.6518	12.043	15.1089	19.8331	24.8215	11.9983	12.9038	14.2631	13.3006	10.5174	10.7277	409	236	874	597	511	966	1238	542	600	495	503	814	269	583	1035	496	378	470	398	1173	637	687	529	811	697	440	597	794	670	581	519	617	1451	630	656	557	753	595	596
Trappc10	chr10;chr10;chr10;chr10;chr10;chr10;chr10;chr10;chr10;chr10;chr10;chr10;chr10;chr10;chr10;chr10;chr10;chr10;chr10;chr10;chr10;chr10;chr10	78186726;78188756;78193359;78196288;78197738;78199044;78200618;78201432;78202880;78203881;78207434;78207892;78209384;78210378;78210764;78211476;78214568;78217150;78220189;78222664;78228779;78231454;78244436	78188094;78188950;78193536;78196458;78197864;78199144;78200847;78201590;78203021;78204392;78207546;78208032;78209475;78210454;78210878;78211622;78214815;78217261;78220384;78222860;78228914;78231535;78244642	-;-;-;-;-;-;-;-;-;-;-;-;-;-;-;-;-;-;-;-;-;-;-	5047	216131	trafficking protein particle complex 10	4.82217	4.95536	4.99258	4.89397	4.76058	4.95918	5.01849	4.91165	4.85119	4.98493	4.99061	4.84416	4.57479	4.81629	4.94081	4.94266	4.91024	4.85036	4.87945	5.10265	4.8335	4.89552	5.16704	4.93812	4.93426	4.77968	4.82205	4.89545	4.9237	4.81404	4.72946	5.03548	5.0423	4.8699	4.91083	4.94324	4.90952	4.83063	4.87328	76.6168	84.9326	83.9418	79.3974	72.5849	88.6277	88.9628	81.2077	77.7619	86.2928	85.2008	76.4	62.872	75.5311	79.3783	80.919	77.4884	76.3229	81.3832	92.8469	75.0495	77.8067	91.8735	80.0849	76.7276	72.3913	73.7513	74.9406	77.5521	72.4166	68.0564	88.5836	85.5325	77.6227	79.0708	82.0181	80.4463	75.6783	76.9653	3218	2404	7574	4397	2771	5669	6516	3818	3990	3775	5420	5958	1100	4570	7378	4918	2267	2961	1905	5562	5439	5424	4352	6235	6122	3163	5267	5534	6360	4555	3048	3593	6519	5314	5241	4176	5938	5582	5575
Agpat3	chr10;chr10;chr10;chr10;chr10;chr10;chr10;chr10;chr10;chr10	78271563;78274072;78278010;78282374;78283095;78284189;78284995;78287847;78329276;78351627	78273775;78274270;78278085;78282476;78283248;78284350;78285164;78288073;78329336;78351700	-;-;-;-;-;-;-;-;-;-	3439	28169	1-acylglycerol-3-phosphate O-acyltransferase 3	4.73105	4.89168	5.05227	5.02171	4.75926	4.6292	5.04165	5.16235	5.18655	5.11266	5.03276	5.06264	5.15293	4.92623	4.73808	5.06059	4.9818	4.88831	4.72506	4.92801	5.07929	5.0256	4.94909	5.08249	5.10653	5.00484	4.92323	4.90191	5.13682	5.11788	4.92133	4.81726	4.98292	5.10286	5.05428	5.26166	5.0998	5.13361	5.03439	71.9092	81.2476	87.4732	86.7356	72.5024	70.4832	90.386	96.6102	98.1046	94.2682	87.7117	88.8816	93.8633	81.4986	68.9521	87.7985	81.4151	78.3425	73.1037	82.2411	88.9795	85.1352	78.9718	88.5016	86.4485	84.609	79.0962	75.2618	89.8878	89.3847	77.7266	76.1277	82.0663	91.2154	87.3253	102.267	91.7768	93.3557	86.0466	2058	1567	5378	3273	1886	3072	4511	3095	3430	2810	3802	4723	1119	3360	4367	3636	1623	2071	1166	3357	4394	4044	2549	4695	4700	2519	3849	3787	5023	3831	2372	2104	4262	4255	3944	3548	4616	4692	4247
Mir7659	chr10	78340150	78340207	-	58	102465765	microRNA 7659	3.73849	2.74982	2.13886	3.0306	2.17534	3.12932	2.65668	2.72231	0.155249	2.25156	0.155249	2.71476	0.155249	1.44481	1.54798	0.155249	3.37063	3.12764	3.19807	0.155249	2.50415	2.15535	0.155249	1.49789	0.987258	2.49711	0.660593	1.78768	0.155249	1.70584	2.05018	5.00355	0.155249	0.155249	3.26315	0.155249	1.72894	3.037	1.76552	33.1485	15.3715	8.67962	18.8554	9.11749	21.7665	14.2565	14.8066	0	9.94564	0	14.5058	0	4.31456	4.681	0	23.7947	20.1866	22.3047	0	12.007	8.73777	0	4.47074	2.18119	11.9493	1.21846	5.89188	0	5.53369	7.77176	83.6692	0	0	22.3181	0	5.89442	18.8759	6.00655	16	5	9	12	4	16	12	8	0	5	0	13	0	3	5	0	8	9	6	0	10	7	0	4	2	6	1	5	0	4	4	39	0	0	17	0	5	16	5
Rrp1	chr10;chr10;chr10;chr10;chr10;chr10;chr10;chr10;chr10;chr10;chr10;chr10;chr10	78400362;78401850;78402425;78402610;78403505;78404925;78405415;78405566;78408413;78409134;78410966;78411404;78412820	78400984;78401966;78402444;78402707;78403584;78405286;78405479;78405695;78408474;78409219;78411023;78411486;78413043	-;-;-;-;-;-;-;-;-;-;-;-;-	2008	18114	ribosomal RNA processing 1 homolog (S. cerevisiae)	6.09237	6.12399	6.04909	6.15444	6.09699	6.16515	5.98518	6.05361	6.18627	6.02865	5.95836	5.90627	6.03832	6.2044	6.20306	5.60362	5.6616	6.11273	6.23091	6.19956	6.07404	6.07691	6.2446	6.16275	6.06874	6.09974	6.18152	6.35868	6.08088	6.13768	6.07372	6.24466	6.1776	6.05378	6.14141	6.20756	6.10757	6.08391	6.1842	184.793	190.919	174.575	190.212	183.294	204.45	173.845	179.199	196.185	177.88	166.616	159.507	173.397	197.695	190.4	127.912	130.415	183.087	207.666	198.583	177.327	176.454	193.883	187.149	168.437	180.744	189.241	206.637	172.948	181.256	172.796	204.803	187.874	176.339	185.544	197.016	184.559	180.399	190.95	3088	2150	6267	4191	2784	5203	5066	3352	4005	3096	4217	4949	1207	4759	7041	3093	1518	2826	1934	4733	5113	4894	3654	5797	5347	3142	5377	6071	5643	4536	3079	3305	5697	4803	4893	3991	5420	5294	5503
Mir6907	chr10	78408475	78408545	-	71	102465547	microRNA 6907	2.95985	3.68154	1.96215	2.24897	-0.136517	1.70004	1.42062	1.65551	2.59687	2.16547	1.58193	1.56803	-0.136517	2.27859	1.25621	-0.136517	1.48267	2.34001	2.9063	3.67376	2.21238	1.51565	-0.136517	2.01935	0.338652	3.72793	1.28456	1.67923	-0.136517	-0.136517	2.00059	-0.136517	0.343568	2.26888	2.43186	-0.136517	1.43717	1.78457	1.6558	18.6168	32.6481	7.87822	10.2687	0	6.66791	4.85258	6.04778	13.8538	9.74953	5.58714	5.46914	0	10.5737	3.82391	0	4.85949	10.9937	18.2207	32.0387	9.80853	5.0985	0	8.21735	0.890909	32.5381	3.98145	5.7757	0	0	7.93595	0	0.932664	10.3835	11.797	0	4.81516	6.74613	5.88812	11	13	10	8	0	6	5	4	10	6	5	6	0	9	5	0	2	6	6	27	10	5	0	9	1	20	4	6	0	0	5	0	1	10	11	0	5	7	6
Cstb	chr10;chr10;chr10	78425670;78426927;78427311	78425857;78427028;78427622	+;+;+	602	13014	cystatin B	4.93571	4.77977	5.47545	5.04572	5.23462	4.6026	5.68203	5.07048	5.13032	5.14273	5.3543	5.27687	5.36227	5.02005	5.2437	5.44805	5.09727	5.08697	4.62697	5.77007	5.15032	5.25142	5.61538	5.16315	5.49769	5.40804	5.17617	5.31521	5.69426	5.19142	5.11592	5.19361	5.97857	5.06774	5.10847	5.24615	5.10879	5.21175	5.17749	82.6371	74.9372	117.074	87.9555	100.58	68.9423	140.675	90.4078	94.1138	96.0135	109.385	102.882	108.295	86.7403	97.6851	114.63	87.9753	89.6812	68.0503	147.228	93.2397	99.3377	125.129	93.362	113.165	111.673	94.032	100.021	132.08	93.8338	88.7297	98.5941	163.458	88.7855	90.4368	100.936	92.1136	98.3184	94.7918	414	253	1260	581	458	526	1229	507	576	501	830	957	226	626	1083	831	307	415	190	1052	806	826	707	867	1077	582	801	881	1292	704	474	477	1486	725	715	613	811	865	819
Mir6410	chr10	78434799	78434902	+	104	102465221	microRNA 6410	-0.687209	-0.687209	0.301885	-0.0754219	2.14308	-0.687209	0.665639	-0.687209	-0.687209	-0.687209	-0.687209	-0.687209	-0.687209	-0.687209	-0.687209	1.60773	3.06041	-0.687209	2.72621	-0.687209	-0.687209	-0.687209	-0.687209	-0.687209	-0.687209	0.059755	-0.687209	-0.687209	-0.687209	-0.687209	2.70739	-0.687209	-0.687209	-0.687209	-0.687209	-0.687209	-0.687209	-0.687209	-0.687209	0	0	1.61352	0.876294	10.1695	0	2.65025	0	0	0	0	0	0	0	0	6.38781	19.9052	0	16.5855	0	0	0	0	0	0	1.11068	0	0	0	0	15.1699	0	0	0	0	0	0	0	0	0	0	3	1	8	0	4	0	0	0	0	0	0	0	0	8	12	0	8	0	0	0	0	0	0	1	0	0	0	0	14	0	0	0	0	0	0	0	0
Pdxk	chr10;chr10;chr10;chr10;chr10;chr10;chr10;chr10;chr10;chr10;chr10	78436747;78441137;78443781;78444983;78446950;78447895;78449230;78450283;78451479;78453474;78464761	78440913;78441203;78443917;78445094;78446995;78447980;78449276;78450366;78451583;78453528;78464948	-;-;-;-;-;-;-;-;-;-;-	5094	216134	pyridoxal (pyridoxine, vitamin B6) kinase	3.49098	3.0677	3.53993	3.49526	3.42187	3.2315	3.13453	3.39205	3.5648	3.69468	3.46146	3.32479	3.36001	3.56767	3.47286	3.54828	3.70819	3.40949	3.29817	3.15025	3.5768	3.45819	3.12307	3.55076	3.42302	3.41174	3.7011	3.60241	3.60116	3.52182	3.5831	3.45065	3.26071	3.51534	3.69047	3.3839	3.52878	3.55647	3.60893	30.43	22.9275	30.6469	30.092	28.6778	26.7349	24.0781	28.3016	31.8605	35.2631	29.4984	26.6292	27.0687	31.7677	28.6741	30.7616	33.6625	28.092	27.1737	23.9651	31.3888	28.7093	22.2545	30.5931	26.8962	28.0272	33.8926	30.5637	30.9883	29.55	30.7277	29.5078	24.8549	30.3342	33.9165	27.8071	30.8722	31.2708	32.0203	1290	655	2791	1682	1105	1726	1780	1343	1650	1557	1894	2096	478	1940	2690	1887	994	1100	642	1449	2296	2020	1064	2404	2166	1236	2443	2278	2565	1876	1389	1208	1912	2096	2269	1429	2300	2328	2341
Mir6908	chr10	78445095	78445157	-	63	102466762	microRNA 6908	0.0359504	0.0359504	0.0359504	0.0359504	0.0359504	0.0359504	0.0359504	0.0359504	0.0359504	0.0359504	0.0359504	0.0359504	0.0359504	0.0359504	0.0359504	0.0359504	0.0359504	0.0359504	1.17793	0.0359504	0.0359504	0.0359504	0.0359504	0.0359504	0.0359504	0.0359504	0.0359504	0.0359504	0.0359504	0.0359504	1.63968	0.0359504	0.0359504	0.0359504	0.0359504	0.0359504	0.0359504	0.0359504	0.0359504	0	0	0	0	0	0	0	0	0	0	0	0	0	0	0	0	0	0	3.42241	0	0	0	0	0	0	0	0	0	0	0	5.36621	0	0	0	0	0	0	0	0	0	0	0	0	0	0	0	0	0	0	0	0	0	0	0	0	0	0	1	0	0	0	0	0	0	0	0	0	0	0	3	0	0	0	0	0	0	0	0
Ilvbl	chr10;chr10;chr10;chr10;chr10;chr10;chr10;chr10;chr10;chr10;chr10;chr10;chr10;chr10;chr10;chr10	78574500;78575087;78576582;78576900;78577111;78577342;78579021;78579463;78579666;78581056;78583015;78583220;78583464;78583630;78583878;78584070	78574665;78575231;78576783;78577027;78577249;78577453;78579120;78579560;78579802;78581190;78583129;78583389;78583534;78583701;78583983;78584502	+;+;+;+;+;+;+;+;+;+;+;+;+;+;+;+	2329	216136	ilvB (bacterial acetolactate synthase)-like	2.06963	2.46125	2.00893	2.378	2.16263	2.65072	2.739	2.23993	2.30225	2.32907	2.23376	1.98717	2.36243	2.33591	2.00482	1.93882	2.45594	2.1972	2.6599	2.35414	2.06474	1.97325	2.69283	1.93733	2.01092	2.4299	1.8476	1.78287	1.984	2.01462	2.55378	2.59894	2.49414	2.1185	2.2296	1.94775	2.12378	2.18742	1.82176	11.2992	15.0058	10.5434	13.813	11.9205	17.8202	18.2548	12.6753	13.2191	13.6224	12.5359	10.4761	13.5007	13.4667	10.305	10.0192	14.0735	12.0652	17.4045	13.7462	10.9439	10.1961	16.469	9.9368	10.049	14.135	9.31555	8.59824	10.0412	10.3356	14.9996	16.2952	14.5574	11.4588	12.2602	10.2147	11.5965	12.0456	9.21435	219	196	439	353	210	526	617	275	313	275	368	377	109	376	442	281	190	216	188	380	366	328	360	357	370	285	307	293	380	300	310	305	512	362	375	240	395	410	308
Syde1	chr10;chr10;chr10;chr10;chr10;chr10;chr10;chr10	78584503;78586090;78586959;78587331;78588707;78589101;78589902;78591802	78585911;78586315;78587119;78587457;78588921;78589745;78590243;78591964	-;-;-;-;-;-;-;-	3288	71709	synapse defective 1, Rho GTPase, homolog 1 (C. elegans)	1.00168	1.02814	0.821652	0.931985	1.13479	1.23376	1.28637	0.82663	0.752334	1.09991	1.24956	0.969097	2.40718	1.00432	0.791964	1.21557	1.60011	1.0374	1.76967	0.645894	0.85856	0.739758	1.28637	0.94733	0.929552	0.984212	0.463864	0.689086	1.18115	1.34485	1.50445	1.42262	1.85845	0.914919	0.909072	1.70156	0.858826	1.0865	1.05977	5.37226	5.53149	4.61024	5.04456	5.83014	6.64729	6.64337	4.73403	4.48732	5.78953	6.32189	5.15698	13.9497	5.32758	4.42588	6.06143	7.76513	5.38092	9.37729	4.17663	4.72319	4.31573	6.18922	4.98811	4.73255	5.16424	3.54643	4.01178	5.74614	6.49132	7.23166	7.19037	9.36494	4.9552	4.88637	8.62218	4.80374	5.59803	5.4249	147	102	271	182	145	277	317	145	150	165	262	262	159	210	268	240	148	136	143	163	223	196	191	253	246	147	165	193	307	266	211	190	465	221	211	286	231	269	256
Olfr1357	chr10;chr10	78611669;78617900	78612653;78618074	-;-	1160	257883	olfactory receptor 1357	-3.41256	-4.16668	-3.75708	-3.12663	0.458863	-4.16668	-4.16668	-4.16668	-4.16668	-2.59832	-4.16668	-4.16668	0.246357	-2.39794	-4.16668	-4.16668	-1.12192	-1.90225	-1.12386	-4.16668	-4.16668	-4.16668	-4.16668	-4.16668	-4.16668	-2.03203	-4.16668	-4.16668	-4.16668	-4.16668	-0.596685	-4.16668	-4.16668	-4.16668	-4.16668	-4.16668	-4.16668	-4.16668	-4.16668	0.103589	0	0.0482201	0.157129	3.53303	0	0	0	0	0.298369	0	0	2.98416	0.359546	0	0	1.04102	0.56074	1.11523	0	0	0	0	0	0	0.497889	0	0	0	0	1.55435	0	0	0	0	0	0	0	0	1	0	1	2	31	0	0	0	0	3	0	0	12	5	0	0	7	5	6	0	0	0	0	0	0	5	0	0	0	0	16	0	0	0	0	0	0	0	0
Casp14	chr10;chr10;chr10;chr10;chr10;chr10;chr10	78711995;78713990;78714248;78714935;78715261;78715820;78718107	78713441;78714093;78714397;78715160;78715410;78715886;78718293	-;-;-;-;-;-;-	2331	12365	caspase 14	-2.47466	-2.16342	-3.77211	-3.30926	-1.21778	-5.1735	-3.27829	-5.1735	-3.7432	-2.13656	-5.1735	-5.1735	-0.12267	-3.21408	-4.45077	-5.1735	-1.1256	-2.90908	-0.66742	-5.1735	-5.1735	-5.1735	-5.1735	-5.1735	-4.69833	-2.83165	-5.1735	-5.1735	-5.1735	-2.63163	-0.288423	-2.02901	-5.1735	-5.1735	-5.1735	-5.1735	-5.1735	-4.68998	-5.1735	0.412401	0.535463	0.119981	0.195484	1.07759	0	0.206927	0	0.126592	0.544429	0	0	2.35131	0.21471	0.0465891	0	1.11011	0.279047	1.66496	0	0	0	0	0	0.0271362	0.297324	0	0	0	0.344224	2.03046	0.587191	0	0	0	0	0	0.0293544	0	8	7	5	5	19	0	7	0	3	11	0	0	19	6	2	0	15	5	18	0	0	0	0	0	1	6	0	0	0	10	42	11	0	0	0	0	0	1	0
Ccdc105	chr10;chr10;chr10;chr10;chr10;chr10;chr10	78746924;78748251;78748443;78748646;78749127;78750541;78752405	78747297;78748364;78748538;78748812;78749325;78750645;78753067	-;-;-;-;-;-;-	1718	70976	coiled-coil domain containing 105	-1.3256	-0.722482	-2.74967	-2.20888	-0.92713	-3.5406	-2.99723	-1.66479	-0.869314	-0.726968	-4.73328	-4.73328	-1.49146	-0.97634	-4.73328	-4.73328	0.601871	-0.113359	-0.227201	-3.7587	-4.73328	-4.73328	-4.73328	-3.9111	-4.73328	-1.54123	-4.73328	-4.73328	-3.65042	-0.827551	-0.269105	-0.24855	-3.89361	-4.73328	-4.73328	-4.73328	-3.89279	-3.59942	-4.73328	0.979211	1.55683	0.293026	0.477422	1.30818	0.137783	0.240652	0.749812	1.37409	1.54453	0	0	0.839547	1.26239	0	0	3.81574	2.34741	2.25903	0.0980791	0	0	0	0.0754666	0	0.806824	0	0	0.107465	1.35443	2.03341	2.17284	0.0770887	0	0	0	0.0795987	0.119485	0	14	15	9	9	17	3	6	12	24	23	0	0	5	26	0	0	38	31	18	2	0	0	0	2	0	12	0	0	3	29	31	30	2	0	0	0	2	3	0
Slc1a6	chr10;chr10;chr10;chr10;chr10;chr10;chr10;chr10;chr10;chr10	78780496;78787762;78788959;78791165;78793290;78795924;78800029;78801802;78812802;78814420	78780681;78787964;78789096;78791369;78793332;78796267;78800262;78801996;78812936;78814825	+;+;+;+;+;+;+;+;+;+	2089	20513	solute carrier family 1 (high affinity aspartate/glutamate transporter), member 6	-1.20333	-2.68422	-2.61809	-1.24183	0.905728	-3.82268	-2.24388	-5.01537	-3.07988	-1.49386	-5.01537	-5.01537	0.678382	-0.674776	-3.45421	-3.45286	0.917465	-1.21465	0.458617	-1.97307	-5.01537	-2.12217	-5.01537	-2.74024	-3.27531	-0.743869	-1.99196	-3.59298	-2.7743	-1.10963	0.828114	-1.22527	-3.26307	-2.29571	-1.69833	-5.01537	-2.14248	-2.05771	-2.78407	1.09292	0.341425	0.34809	1.04702	4.93627	0.113313	0.494782	0	0.235428	0.883634	0	0	4.14268	1.59722	0.155959	0.159007	4.7897	1.05867	3.71567	0.604954	0	0.519856	0	0.31032	0.181679	1.49295	0.575109	0.130868	0.294599	1.11389	4.47741	1.07217	0.190194	0.458781	0.728999	0	0.523698	0.556834	0.300184	19	4	13	24	78	3	15	0	5	16	0	0	30	40	6	4	58	17	36	15	0	15	0	10	6	27	17	4	10	29	83	18	6	13	20	0	16	17	9
Olfr1356	chr10	78846951	78847913	-	963	258305	olfactory receptor 1356	-3.89816	-1.08093	-3.89816	-3.89816	-3.07929	-2.45754	-3.89816	-3.89816	-2.19327	-1.59618	-3.89816	-3.89816	-1.29505	-3.33109	-3.89816	-3.89816	-1.53526	-3.89816	-1.35532	-3.89816	-3.89816	-3.89816	-3.89816	-3.89816	-3.89816	-3.89816	-2.72287	-3.89816	-3.89816	-3.89816	-3.89816	-3.12166	-3.89816	-3.89816	-3.89816	-3.89816	-3.89816	-3.89816	-3.89816	0	1.11096	0	0	0.137283	0.327741	0	0	0.408565	0.718813	0	0	0.898655	0.0866197	0	0	0.71656	0	0.895585	0	0	0	0	0	0	0	0.220158	0	0	0	0	0.129212	0	0	0	0	0	0	0	0	6	0	0	1	4	0	0	4	6	0	0	3	1	0	0	4	0	4	0	0	0	0	0	0	0	3	0	0	0	0	1	0	0	0	0	0	0	0
Olfr1355	chr10;chr10	78875549;78879157	78875746;78880106	+;+	1148	257734	olfactory receptor 1355	-2.90484	-3.14591	-4.15168	-4.15168	-4.15168	-4.15168	-4.15168	-4.15168	-2.44678	-4.15168	-4.15168	-4.15168	-4.15168	-4.15168	-4.15168	-4.15168	-4.15168	-4.15168	-3.0097	-4.15168	-4.15168	-4.15168	-4.15168	-4.15168	-4.15168	-1.80982	-4.15168	-4.15168	-4.15168	-4.15168	-1.62603	-0.603903	-4.15168	-4.15168	-4.15168	-4.15168	-4.15168	-4.15168	-4.15168	0.209344	0.155322	0	0	0	0	0	0	0.342725	0	0	0	0	0	0	0	0	0	0.187815	0	0	0	0	0	0	0.603712	0	0	0	0	0.687137	1.62584	0	0	0	0	0	0	0	2	1	0	0	0	0	0	0	4	0	0	0	0	0	0	0	0	0	1	0	0	0	0	0	0	6	0	0	0	0	7	15	0	0	0	0	0	0	0
Olfr1354	chr10	78916842	78917936	+	1095	259163	olfactory receptor 1354	-1.9352	-4.08348	-3.35524	-2.02382	-0.358362	-4.08348	-4.08348	-4.08348	-4.08348	-4.08348	-4.08348	-4.08348	-4.08348	-4.08348	-4.08348	-4.08348	-2.4643	-2.749	-4.08348	-4.08348	-4.08348	-4.08348	-4.08348	-4.08348	-4.08348	-4.08348	-4.08348	-4.08348	-4.08348	-4.08348	-4.08348	-4.08348	-4.08348	-4.08348	-4.08348	-4.08348	-4.08348	-4.08348	-4.08348	0.54869	0	0.102165	0.499368	1.93174	0	0	0	0	0	0	0	0	0	0	0	0.31509	0.23761	0	0	0	0	0	0	0	0	0	0	0	0	0	0	0	0	0	0	0	0	0	5	0	2	6	16	0	0	0	0	0	0	0	0	0	0	0	2	2	0	0	0	0	0	0	0	0	0	0	0	0	0	0	0	0	0	0	0	0	0
Olfr8	chr10	78955207	78956139	+	933	18372	olfactory receptor 8	-3.8525	-3.8525	-3.8525	-3.24072	-3.8525	-3.8525	-3.8525	-3.8525	-3.8525	-2.64433	-3.8525	-3.8525	-3.8525	-3.28543	-3.8525	-3.8525	-2.82676	-3.8525	-1.03812	-3.8525	-3.8525	-3.8525	-3.8525	-3.8525	-3.8525	-3.8525	-3.8525	-3.8525	-3.8525	-3.8525	-2.24878	-3.8525	-3.8525	-3.8525	-3.8525	-3.8525	-3.8525	-3.8525	-3.8525	0	0	0	0.0976791	0	0	0	0	0	0.247309	0	0	0	0.0894049	0	0	0.1849	0	1.15548	0	0	0	0	0	0	0	0	0	0	0	0.362349	0	0	0	0	0	0	0	0	0	0	0	1	0	0	0	0	0	2	0	0	0	1	0	0	1	0	5	0	0	0	0	0	0	0	0	0	0	0	3	0	0	0	0	0	0	0	0
Olfr1353	chr10;chr10;chr10	78963309;78966256;78969638	78963531;78966323;78970612	+;+;+	1266	259044	olfactory receptor 1353	-3.53871	-4.29283	-4.29283	-4.29283	-2.02377	-2.6407	-4.29283	-4.29283	-4.29283	-2.19653	-4.29283	-4.29283	-4.29283	-3.31976	-4.29283	-4.29283	-1.24807	-4.29283	-0.879416	-4.29283	-4.29283	-4.29283	-4.29283	-4.29283	-3.81766	-1.76982	-4.29283	-4.29283	-4.29283	-4.29283	-3.54458	-4.29283	-4.29283	-4.29283	-4.29283	-4.29283	-4.29283	-4.29283	-4.29283	0.0949156	0	0	0	0.522131	0.311625	0	0	0	0.455646	0	0	0	0.131777	0	0	0.953856	0	1.36248	0	0	0	0	0	0.0499641	0.638682	0	0	0	0	0.089013	0	0	0	0	0	0	0	0	1	0	0	0	5	5	0	0	0	5	0	0	0	2	0	0	7	0	8	0	0	0	0	0	1	7	0	0	0	0	1	0	0	0	0	0	0	0	0
Olfr1352	chr10;chr10	78981050;78983779	78981280;78984721	+;+	1174	259074	olfactory receptor 1352	-2.27848	-4.18399	-4.18399	-3.14393	-0.950677	-3.66939	-4.18399	-4.18399	-3.53781	-4.18399	-4.18399	-4.18399	-0.163589	-3.61692	-4.18399	-4.18399	-0.678082	-0.738783	-1.64115	-4.18399	-4.18399	-4.18399	-4.18399	-4.18399	-4.18399	-2.5824	-4.18399	-4.18399	-4.18399	-4.18399	-1.49736	-4.18399	-4.18399	-4.18399	-4.18399	-4.18399	-4.18399	-3.33895	-4.18399	0.409415	0	0	0.155255	1.2387	0.0672092	0	0	0.0837836	0	0	0	2.21143	0.0710517	0	0	1.46944	1.44054	0.734624	0	0	0	0	0	0	0.295171	0	0	0	0	0.767908	0	0	0	0	0	0	0.116567	0	4	0	0	2	11	1	0	0	1	0	0	0	9	1	0	0	10	13	4	0	0	0	0	0	0	3	0	0	0	0	8	0	0	0	0	0	0	2	0
Olfr1351	chr10	79017324	79018283	+	960	259042	olfactory receptor 1351	-2.64682	-0.713492	-2.90457	-3.89366	-0.782594	-3.89366	-3.89366	-3.89366	-3.89366	-0.456913	-3.89366	-3.89366	-3.89366	-3.89366	-3.89366	-3.89366	-3.89366	-3.89366	-2.12234	-3.89366	-3.89366	-3.89366	-3.89366	-3.89366	-3.89366	-3.1467	-3.89366	-3.89366	-3.89366	-3.89366	-0.810048	-3.89366	-3.89366	-3.89366	-3.89366	-3.89366	-3.89366	-3.89366	-3.89366	0.25034	1.48591	0.174798	0	1.37712	0	0	0	0	1.80265	0	0	0	0	0	0	0	0	0.449192	0	0	0	0	0	0	0.120323	0	0	0	0	1.29125	0	0	0	0	0	0	0	0	2	8	3	0	10	0	0	0	0	15	0	0	0	0	0	0	0	0	2	0	0	0	0	0	0	1	0	0	0	0	11	0	0	0	0	0	0	0	0
Olfr57	chr10	79034723	79035802	+	1080	18357	olfactory receptor 57	-2.45014	-4.06359	-4.06359	-4.06359	-4.06359	-4.06359	-4.06359	-4.06359	-2.35869	-2.85541	-4.06359	-4.06359	-4.06359	-2.77403	-4.06359	-4.06359	-1.21237	-4.06359	-4.06359	-4.06359	-4.06359	-4.06359	-4.06359	-4.06359	-4.06359	-1.54057	-4.06359	-4.06359	-4.06359	-4.06359	-1.53794	-4.06359	-4.06359	-4.06359	-4.06359	-4.06359	-4.06359	-4.06359	-4.06359	0.333787	0	0	0	0	0	0	0	0.364304	0.213647	0	0	0	0.231708	0	0	0.958399	0	0	0	0	0	0	0	0	0.748677	0	0	0	0	0.730401	0	0	0	0	0	0	0	0	3	0	0	0	0	0	0	0	4	2	0	0	0	3	0	0	6	0	0	0	0	0	0	0	0	7	0	0	0	0	7	0	0	0	0	0	0	0	0
2610008E11Rik	chr10;chr10;chr10;chr10;chr10;chr10	79064374;79068634;79088287;79092412;79094431;79097458	79068051;79068728;79088379;79092504;79094557;79097600	-;-;-;-;-;-	4229	72128	RIKEN cDNA 2610008E11 gene	3.38534	3.38802	3.32753	3.49519	3.65871	3.64216	3.87097	3.3795	3.31062	3.70096	3.53558	3.62118	3.26729	3.24041	3.27414	3.21414	3.22997	3.53197	3.87286	3.76295	3.56335	3.42728	3.54551	3.62785	3.34839	2.95677	3.19794	3.32906	3.18696	3.25631	3.46615	3.56705	3.78347	3.50062	3.50251	3.49934	3.41659	3.50388	3.14697	28.272	28.629	26.44	30.0837	33.7933	35.543	40.1317	28.0491	26.7012	35.4102	31.0483	32.7034	25.3748	25.3065	24.9734	24.3882	24.1492	30.5772	40.4814	36.6564	31.0904	28.0932	29.8297	32.2673	25.5322	20.4308	23.8967	25.2761	23.24	24.5706	28.3258	31.9831	35.7167	30.019	29.7626	30.1195	28.553	30.1433	23.2308	995	679	1999	1396	1081	1905	2463	1105	1148	1298	1655	2137	372	1283	1945	1242	592	994	794	1840	1888	1641	1184	2105	1707	748	1430	1564	1597	1295	1063	1087	2281	1722	1653	1285	1766	1863	1410
Vmn2r80	chr10;chr10;chr10;chr10;chr10;chr10	79148816;79168170;79169038;79171509;79181988;79194011	79149030;79168461;79169847;79171736;79182111;79194933	+;+;+;+;+;+	2592	624765	vomeronasal 2, receptor 80	-2.97058	-1.40898	-5.32662	-4.28657	-2.66028	-4.81202	-4.49711	-5.32662	-5.32662	-4.59959	-5.32662	-5.32662	-5.32662	-3.77767	-5.32662	-5.32662	-2.28186	-3.6117	-3.5553	-5.32662	-5.32662	-5.32662	-5.32662	-5.32662	-5.32662	-5.32662	-5.32662	-5.32662	-5.32662	-3.55612	-4.57837	-5.32662	-5.32662	-5.32662	-5.32662	-5.32662	-5.32662	-5.32662	-5.32662	0.278156	0.963089	0	0.0703199	0.357031	0.0304412	0.0531687	0	0	0.0445098	0	0	0	0.128726	0	0	0.465888	0.150569	0.166367	0	0	0	0	0	0	0	0	0	0	0.154781	0.0434763	0	0	0	0	0	0	0	0	6	14	0	2	7	1	2	0	0	1	0	0	0	4	0	0	7	3	2	0	0	0	0	0	0	0	0	0	0	5	1	0	0	0	0	0	0	0	0
Vmn2r81	chr10;chr10;chr10;chr10;chr10;chr10	79247777;79267190;79268052;79270507;79274600;79292946	79248008;79267481;79268861;79270734;79274723;79294535	+;+;+;+;+;+	3276	216144	vomeronasal 2, receptor 81	-3.5162	-5.66449	-5.25489	-3.60482	-1.39123	-4.77137	-5.66449	-5.66449	-5.66449	-3.02253	-5.66449	-5.66449	-0.689243	-3.24938	-5.66449	-5.66449	-2.61973	-2.43641	-4.52251	-5.66449	-5.66449	-5.66449	-5.66449	-4.55873	-5.66449	-3.77189	-5.66449	-5.66449	-5.66449	-5.09661	-4.91624	-5.66449	-5.66449	-5.66449	-5.66449	-5.66449	-5.66449	-5.66449	-5.66449	0.183399	0	0.0170743	0.166913	0.968524	0.0481707	0	0	0	0.281733	0	0	1.58499	0.229161	0	0	0.368615	0.436816	0.0658157	0	0	0	0	0.0593643	0	0.141038	0	0	0	0.0244928	0.0343988	0	0	0	0	0	0	0	0	5	0	1	6	24	2	0	0	0	8	0	0	18	9	0	0	7	11	1	0	0	0	0	3	0	4	0	0	0	1	1	0	0	0	0	0	0	0	0
Vmn2r82	chr10;chr10;chr10;chr10;chr10;chr10	79356591;79377797;79378692;79381153;79385352;79395838	79356805;79378088;79379501;79381380;79385475;79396766	+;+;+;+;+;+	2598	624845	vomeronasal 2, receptor 82	-3.42445	-5.32996	-4.60171	-5.32996	-3.30987	-5.32996	-3.97711	-2.4905	-5.32996	-4.12178	-2.84927	-5.32996	-0.608599	-4.0404	-5.32996	-5.32996	-2.11457	-2.22406	-1.76174	-5.32996	-5.32996	-5.32996	-5.32996	-4.86107	-5.32996	-3.19531	-5.32996	-5.32996	-5.32996	-3.55946	-2.49852	-5.32996	-5.32996	-5.32996	-5.32996	-5.32996	-5.32996	-5.32996	-5.32996	0.185009	0	0.0430603	0	0.203547	0	0.106092	0.413195	0	0.0888141	0.305378	0	1.66552	0.0963219	0	0	0.531214	0.500738	0.746924	0	0	0	0	0.0249522	0	0.222306	0	0	0	0.154424	0.390383	0	0	0	0	0	0	0	0	4	0	2	0	4	0	4	10	0	2	10	0	15	3	0	0	8	10	9	0	0	0	0	1	0	5	0	0	0	5	9	0	0	0	0	0	0	0	0
Vmn2r83	chr10;chr10;chr10;chr10;chr10;chr10	79468958;79477775;79478427;79480086;79481467;79491226	79469172;79478066;79479233;79480313;79481590;79492154	+;+;+;+;+;+	2595	625029	vomeronasal 2, receptor 83	-4.57417	-2.99714	-4.91869	-4.28824	-2.84696	-5.32829	-5.32829	-5.32829	-5.32829	-3.75993	-5.32829	-5.32829	-5.32829	-3.55955	-5.32829	-5.32829	-2.47708	-2.66688	-4.18631	-5.32829	-5.32829	-5.32829	-5.32829	-5.32829	-5.32829	-4.58132	-5.32829	-5.32829	-5.32829	-5.32829	-4.58003	-1.14946	-5.32829	-5.32829	-5.32829	-5.32829	-5.32829	-5.32829	-5.32829	0.0463057	0.27485	0.021555	0.0702386	0.305673	0	0	0	0	0.133375	0	0	0	0.160722	0	0	0.398871	0.350922	0.0830875	0	0	0	0	0	0	0.0445126	0	0	0	0	0.043426	1.15081	0	0	0	0	0	0	0	1	4	1	2	6	0	0	0	0	3	0	0	0	5	0	0	6	7	1	0	0	0	0	0	0	1	0	0	0	0	1	24	0	0	0	0	0	0	0
Ppap2c	chr10;chr10;chr10;chr10;chr10;chr10;chr10;chr10;chr10;chr10;chr10;chr10;chr10;chr10;chr10;chr10;chr10;chr10;chr10;chr10;chr10;chr10;chr10	79526424;79526424;79526424;79526424;79527450;79527450;79527450;79527450;79527815;79527815;79527815;79527815;79530498;79530498;79530498;79530498;79530877;79530877;79530877;79533624;79533624;79533624;79533665	79527248;79527248;79527248;79527248;79527626;79527626;79527626;79527626;79527872;79527872;79527872;79527872;79530772;79530772;79530772;79530772;79530981;79531028;79531028;79533787;79533787;79533787;79533787	-;-;-;-;-;-;-;-;-;-;-;-;-;-;-;-;-;-;-;-;-;-;-	1651	NA	NA	2.60474	2.53522	2.84407	2.5675	2.57465	2.0345	2.9363	2.34988	2.28686	2.62422	2.31273	2.13733	3.56333	2.38389	2.57696	2.70412	3.34073	2.44022	2.48807	2.76094	2.3507	2.09808	2.01803	2.53815	2.56051	2.6373	2.29174	2.73238	2.75113	2.49659	2.79771	1.72359	2.93332	2.4995	2.17919	2.33892	2.21179	2.58613	2.45967	16.376	15.7681	18.8371	15.7319	15.8548	11.5655	20.9099	13.6542	13.0474	16.701	13.2149	11.603	31.1008	13.894	15.3262	17.0509	26.0178	14.262	15.4102	18.2176	13.3291	11.0944	10.2609	15.0776	14.7121	16.3016	12.6702	16.6414	17.1094	14.4342	17.7465	8.81796	19.7334	14.9142	11.8067	13.3888	12.3001	15.8733	14.3488	225	146	556	285	198	242	501	210	219	239	275	296	178	275	466	339	249	181	118	357	316	253	159	384	384	233	296	402	459	297	260	117	492	334	256	223	297	383	340
Mir6909	chr10	79531029	79531090	-	62	102465548	microRNA 6909	0.059034	0.059034	0.059034	0.059034	0.059034	0.57363	0.059034	0.059034	0.059034	0.059034	0.059034	0.059034	0.059034	0.059034	0.781762	0.059034	0.059034	0.059034	1.20101	0.059034	0.059034	0.059034	0.059034	0.059034	0.059034	0.059034	0.059034	0.059034	0.059034	0.059034	0.059034	0.059034	0.059034	0.059034	0.982463	0.059034	0.53964	0.542557	1.66931	0	0	0	0	0	1.27264	0	0	0	0	0	0	0	0	1.7516	0	0	0	3.47761	0	0	0	0	0	0	0	0	0	0	0	0	0	0	0	2.45626	0	1.10283	1.10363	5.61904	0	0	0	0	0	1	0	0	0	0	0	0	0	0	2	0	0	0	1	0	0	0	0	0	0	0	0	0	0	0	0	0	0	0	2	0	1	1	5
Mier2	chr10;chr10;chr10;chr10;chr10;chr10;chr10;chr10;chr10;chr10;chr10;chr10;chr10;chr10	79540245;79541514;79542405;79542597;79544520;79544689;79545045;79547655;79548354;79548786;79549184;79549537;79550316;79555074	79541199;79541934;79542481;79542721;79544614;79544770;79545196;79547724;79548442;79548903;79549309;79549679;79550406;79555091	-;-;-;-;-;-;-;-;-;-;-;-;-;-	2562	70427	MIER family member 2	3.25221	3.15287	3.29161	3.34264	3.45746	3.59886	3.17739	3.56542	3.68794	3.38065	3.34084	3.19493	4.25493	3.29059	3.27524	3.42131	3.33354	3.23651	3.619	3.0799	3.26366	3.41238	3.2385	3.33271	3.19553	3.2188	2.98635	3.07801	3.1547	2.89587	3.50716	3.46043	3.02988	3.34271	3.26615	3.19835	3.39642	3.2063	3.19466	25.7493	24.2896	25.7626	27.0345	29.3614	34.4626	24.7709	31.886	34.6686	28.3245	27.0961	24.3009	50.33	26.177	24.9668	28.1343	25.9239	24.8809	33.9156	22.7889	25.225	27.7782	24.0788	26.2643	22.9366	24.4817	20.6054	21.208	22.6998	19.1044	29.1183	29.675	21.1426	26.8762	25.2327	24.4137	28.1294	24.4909	23.9868	549	349	1180	760	569	1119	921	761	903	629	875	962	447	804	1178	868	385	490	403	693	928	983	579	1038	929	543	747	795	945	610	662	611	818	934	849	631	1054	917	882
Theg	chr10;chr10;chr10;chr10;chr10;chr10;chr10;chr10;chr10;chr10;chr10;chr10;chr10;chr10;chr10	79576477;79576477;79579939;79579939;79583738;79583738;79584691;79584691;79585393;79585393;79585904;79586231;79586231;79586780;79586780	79576766;79576766;79580098;79580098;79583855;79583855;79584760;79584760;79585454;79585454;79585975;79586350;79586350;79587136;79587136	-;-;-;-;-;-;-;-;-;-;-;-;-;-;-	1249	21830	testicular haploid expressed gene	-0.962138	-0.941028	-2.17466	-0.677444	1.10147	-4.27333	-2.53727	-4.27333	-2.56843	0.183954	-4.27333	-2.41105	2.7632	-3.30025	-3.07132	-4.27333	1.63483	-4.27333	1.20066	-4.27333	-4.27333	-4.27333	-4.27333	-4.27333	-2.53327	-0.162447	-4.27333	-4.27333	-4.27333	-1.31861	1.55297	0.211406	-4.27333	-4.27333	-4.27333	-4.27333	-4.27333	-4.27333	-4.27333	1.2507	1.28485	0.447841	1.53229	5.60992	0	0.331016	0	0.31501	2.95582	0	0.362712	17.7839	0.13357	0.173898	0	7.87283	0	6.2146	0	0	0	0	0	0.303865	2.21957	0	0	0	0.899392	7.39841	2.98874	0	0	0	0	0	0	0	13	9	10	21	53	0	6	0	4	32	0	7	77	2	4	0	57	0	36	0	0	0	0	0	6	24	0	0	0	14	82	30	0	0	0	0	0	0	0
C2cd4c	chr10;chr10;chr10;chr10	79606854;79606854;79613757;79613890	79613338;79613338;79614018;79614025	-;-;-;-	6754	237397	C2 calcium-dependent domain containing 4C	1.52225	2.00363	2.11848	1.5278	1.6759	0.915923	2.24364	1.57689	1.61976	1.60814	1.56903	1.4094	2.24808	1.19467	1.55669	2.05238	1.86224	1.34178	1.79093	2.18449	1.5967	1.46248	1.70464	1.36965	1.45822	1.30705	1.306	1.51692	1.744	1.20871	1.81287	1.65351	1.99884	1.40278	1.42021	1.34847	1.30494	1.37569	1.33274	7.75706	10.9562	11.4289	7.67776	8.53431	5.35058	12.9774	8.02647	8.25751	8.2846	7.92903	7.04291	12.5142	6.11346	7.58136	10.8935	9.34843	6.68372	9.54516	12.262	7.93948	7.18198	8.31351	6.72829	6.87427	6.49895	6.42461	7.1847	8.53784	5.9282	8.99321	8.47473	10.3535	6.99677	7.01237	6.76585	6.59051	6.87897	6.59209	436	415	1380	569	436	458	1272	505	567	485	675	735	293	495	943	886	366	347	299	983	770	670	527	701	734	380	614	710	937	499	539	460	1056	641	622	461	651	679	639
Shc2	chr10;chr10;chr10;chr10;chr10;chr10;chr10;chr10;chr10;chr10;chr10;chr10;chr10	79617938;79621054;79622255;79623827;79626093;79626255;79626800;79627020;79627195;79629823;79630068;79631265;79637449	79620099;79621187;79622565;79623991;79626156;79626420;79626926;79627071;79627248;79629942;79630128;79631335;79637918	-;-;-;-;-;-;-;-;-;-;-;-;-	3957	216148	SHC (Src homology 2 domain containing) transforming protein 2	2.97685	3.17257	3.55095	3.16705	3.38606	3.31983	3.35879	3.1702	3.04477	3.12292	3.12331	3.0523	3.51032	3.26851	2.79545	3.26649	3.128	3.36638	3.51375	3.39984	3.35919	3.17207	2.87002	3.15161	3.13801	3.13317	3.10471	2.92598	3.34897	3.10403	3.35862	2.92679	3.54293	3.17375	3.09448	3.23835	3.02284	3.11653	3.15007	21.2874	24.6487	30.8726	23.9525	27.9642	28.4148	28.1234	24.253	22.1979	23.7037	23.318	22.0307	30.0351	25.8023	17.9077	25.2881	22.4958	27.2545	31.549	28.4879	26.9798	23.5291	18.6596	23.1813	22.06	23.0904	22.396	19.103	26.004	22.1026	26.2859	20.5027	30.2229	23.9221	22.4179	25.1257	21.7204	23.0331	23.2782	701	547	2184	1040	837	1425	1615	894	893	813	1163	1347	412	1224	1305	1205	516	829	579	1338	1533	1286	693	1415	1380	791	1254	1106	1672	1090	923	652	1806	1284	1165	1003	1257	1332	1322
Odf3l2	chr10;chr10;chr10;chr10	79639526;79642580;79644614;79645567	79640379;79642693;79644721;79645738	-;-;-;-	1248	382384	outer dense fiber of sperm tails 3-like 2	-0.864487	0.439345	-1.78768	-0.555457	0.35337	-1.87001	-4.27217	-1.86339	-4.27217	-0.522713	-4.27217	-4.27217	1.16411	-0.515228	-3.54944	-1.13227	1.63598	-1.16628	2.2997	-4.27217	-4.27217	-4.27217	-4.27217	-4.27217	-2.91585	-0.000674214	-3.39331	-3.76621	-4.27217	-1.41012	2.03475	0.978588	-3.79209	-4.27217	-4.27217	-4.27217	-3.43168	-2.89776	-3.11393	1.34798	3.5719	0.62748	1.67956	3.2839	0.63224	0	0.602113	0	1.75643	0	0	5.77861	1.73781	0.0870186	1.06463	7.87914	1.0424	13.4758	0	0	0	0	0	0.202739	2.49902	0.113254	0.0547642	0	0.835819	10.3841	5.18463	0.0530602	0	0	0	0.109576	0.219311	0.16749	14	25	14	23	31	10	0	7	0	19	0	0	25	26	2	16	57	10	78	0	0	0	0	0	4	27	2	1	0	13	115	52	1	0	0	0	2	4	3
Madcam1	chr10;chr10;chr10;chr10;chr10	79664574;79664912;79665431;79666339;79668237	79664667;79665178;79665757;79666770;79668536	+;+;+;+;+	1420	17123	mucosal vascular addressin cell adhesion molecule 1	-3.21161	-0.5408	-3.05705	-0.57757	0.295198	-3.26576	-1.77148	-2.43032	-3.02814	-0.574849	-4.45844	-4.45844	2.07086	-2.33062	-4.45844	-4.45844	1.49865	-4.45844	1.01554	-1.33403	-2.66908	-4.45844	-4.45844	-3.35269	-4.45844	-4.45844	-3.57958	-3.57863	-4.45844	-1.18311	0.0919656	-2.0585	-3.09146	-4.45844	-4.45844	-4.45844	-4.45844	-3.08404	-3.05655	0.169244	1.75798	0.196955	1.66866	3.16544	0.166698	0.679361	0.377986	0.207807	1.70617	0	0	10.9699	0.411199	0	0	7.16774	0	5.46622	0.949296	0.294256	0	0	0.136956	0	0	0.0995363	0.0962616	0	1.01711	2.61886	0.525765	0.186533	0	0	0	0	0.192747	0.196271	2	14	5	26	34	3	14	5	3	21	0	0	54	7	0	0	59	0	36	16	6	0	0	3	0	0	2	2	0	18	33	6	4	0	0	0	0	4	4
Tpgs1	chr10;chr10	79669410;79675400	79669783;79676126	+;+	1101	110012	tubulin polyglutamylase complex subunit 1	3.19563	3.251	3.52589	3.3709	2.854	3.24601	3.59345	3.0955	3.61547	3.35683	3.45916	3.48723	3.69626	3.26399	3.5803	3.95443	4.00387	3.85125	3.64607	3.71554	3.64947	3.70689	3.6531	3.6994	3.49171	3.53576	3.2113	3.4135	3.61336	3.57469	3.50386	3.13756	3.63544	3.45626	3.29898	3.70655	3.56843	3.67149	3.62573	24.6657	25.9123	30.2284	27.4811	19.2121	26.8745	32.9825	22.9126	32.8767	27.7683	29.3281	29.6845	34.0607	25.6078	30.7747	40.6534	41.2085	38.0468	34.4666	35.3529	32.8911	33.9965	32.0314	33.7965	28.094	30.425	24.0062	26.6927	31.1342	30.5358	28.9659	23.6204	32.1172	28.9935	25.7271	34.6622	31.6104	33.7464	32.275	226	160	595	332	160	375	527	235	368	265	407	505	130	338	624	539	263	322	176	462	520	517	331	574	489	290	374	430	557	419	283	209	534	433	372	385	509	543	510
Cdc34	chr10;chr10;chr10;chr10;chr10	79682195;79684818;79685005;79685233;79687849	79682590;79684904;79685102;79685367;79688398	+;+;+;+;+	1266	216150	cell division cycle 34	4.79672	4.94989	5.11367	5.05285	4.84302	4.84497	4.93349	5.07854	4.97598	4.73843	4.8586	4.85806	4.91541	4.83654	5.14777	5.25271	5.0389	4.99303	4.85131	4.93441	5.01734	4.8516	4.78596	4.98881	5.00773	4.85353	4.82597	5.20019	5.01872	5.08479	4.88408	4.9646	5.13756	4.80209	4.9174	4.97292	4.90117	4.92209	4.84241	75.1732	84.5067	91.1931	88.5431	76.7532	81.7705	83.7656	91.0678	84.6877	72.6299	77.6453	77.0381	79.5225	76.4965	91.5287	100.227	84.6207	84.1589	79.7049	82.5197	85.1529	75.3724	70.4411	82.85	80.6421	76.0944	73.8526	92.4773	82.7362	87.2737	75.6611	84.2318	91.2737	73.9555	79.3317	83.622	79.8792	80.5318	75.2347	792	600	2064	1230	735	1312	1539	1074	1090	797	1239	1507	349	1161	2134	1528	621	819	468	1240	1548	1318	837	1618	1614	834	1323	1713	1702	1377	850	857	1745	1270	1319	1068	1479	1490	1367
Gzmm	chr10;chr10;chr10;chr10;chr10;chr10;chr10;chr10;chr10;chr10;chr10;chr10;chr10;chr10;chr10;chr10;chr10;chr10	79689020;79689020;79689020;79692821;79692824;79693826;79694124;79694124;79694124;79694124;79694351;79694351;79694351;79694351;79694987;79694987;79694987;79694987	79689465;79689465;79689465;79692980;79692980;79693942;79694262;79694262;79694262;79694262;79694617;79694617;79694617;79694617;79695261;79695261;79695261;79695261	+;+;+;+;+;+;+;+;+;+;+;+;+;+;+;+;+;+	1404	16904	granzyme M (lymphocyte met-ase 1)	0.956944	1.77872	1.27339	1.54253	1.34569	1.53853	0.646463	0.0919022	0.751511	2.12315	1.39972	0.773123	2.84942	0.790363	1.0568	1.10976	2.01774	0.665624	1.80248	0.595605	1.21731	1.35059	0.584605	0.844043	0.495537	0.300653	0.924866	1.09295	1.40734	0.595051	1.62263	-0.728338	0.548695	1.70875	1.29808	-0.00144599	0.980976	1.29012	0.788456	5.13518	9.27106	6.25488	7.65946	6.68551	8.14887	4.17169	2.75252	4.41368	11.7506	6.95049	4.42517	18.9025	4.51533	5.25979	5.55976	10.3212	4.07695	9.52133	3.96047	6.00179	6.54888	3.71846	4.57105	3.42404	3.12635	4.83219	5.25737	6.66264	3.7719	7.7856	1.50665	3.67884	8.55896	6.34533	2.54166	5.16224	6.38439	4.41679	60	73	157	118	71	145	85	36	63	143	123	96	92	76	136	94	84	44	62	66	121	127	49	99	76	38	96	108	152	66	97	17	78	163	117	36	106	131	89
Bc1	chr10;chr10;chr10;chr10;chr10;chrX;chrX;chrX;chrX;chrX;chrX	79697305;79697344;79963173;79963458;80369544;162407200;162599123;162727638;163116309;163116639;163352474	79697326;79697350;79963187;79963465;80369637;162407216;162599132;162727645;163116320;163116647;163352564	-;-;-;-;-;-;-;-;-;-;-	293	100568459	brain cytoplasmic RNA 1	-0.568085	0.149624	-1.45328	-2.18153	-1.36266	-1.66693	-2.18153	1.17409	-0.246042	-0.973351	-2.18153	-2.18153	-2.18153	-0.891969	-2.18153	-0.879792	2.03665	-2.18153	1.87929	-2.18153	-2.18153	-2.18153	-2.18153	-1.71264	-2.18153	-0.579938	-2.18153	-2.18153	-0.864811	-0.220251	1.54483	-2.18153	-2.18153	-0.986595	-1.2581	-2.18153	-1.70092	-2.18153	-2.18153	1.23034	2.43425	0.381811	0	0.451207	0.269295	0	5.49564	1.67853	0.787505	0	0	0	0.854076	0	0.850255	10.0092	0	9.56641	0	0	0	0	0.221248	0	1.1827	0	0	0.84016	1.64311	6.92296	0	0	0.754839	0.519754	0	0.233363	0	0	3	4	2	0	1	1	0	15	5	2	0	0	0	3	0	3	17	0	13	0	0	0	0	1	0	3	0	0	4	6	18	0	0	3	2	0	1	0	0
Bsg	chr10;chr10;chr10;chr10;chr10;chr10;chr10;chr10;chr10;chr10;chr10;chr10;chr10;chr10;chr10	79704358;79704358;79708697;79709671;79709671;79710058;79710058;79710260;79710260;79710638;79710638;79711256;79711256;79711494;79711494	79704584;79704584;79709044;79709827;79709827;79710140;79710140;79710402;79710402;79710920;79710920;79711280;79711280;79711979;79711979	+;+;+;+;+;+;+;+;+;+;+;+;+;+;+	1752	12215	basigin	9.31584	9.11163	9.53182	9.43153	9.31342	8.7738	8.42265	9.44916	9.40054	9.44282	9.45515	9.39061	9.28423	9.38161	9.34096	9.48855	9.2493	9.36424	8.73846	8.48593	9.47786	9.36205	9.60286	9.53317	9.64206	9.4915	9.65614	9.64766	9.89986	9.69115	9.5621	9.08159	8.69349	9.52128	9.58903	9.57713	9.53451	9.58829	9.57572	1726.73	1514.91	1952.44	1844.64	1704.38	1247.46	942.077	1886.62	1821.49	1897.08	1881.73	1785.99	1645.69	1788.94	1676.62	1890.85	1568.85	1744.36	1181.31	969.067	1877.63	1720.83	1989.03	1936.23	2005.88	1897.88	2104.51	2020.41	2441.93	2128.98	1940.12	1463.84	1074.93	1951.46	2025.16	2037.1	1985.77	2048.06	2004.66	25176	14885	61154	35462	22587	27699	23953	30791	32444	28809	41554	48349	9995	37574	54097	39893	15933	23492	9599	20152	47237	41643	32707	52329	55558	28786	52173	51792	69518	46486	30163	20611	28440	46376	46597	36005	50882	52440	50407
Hcn2	chr10;chr10;chr10;chr10;chr10;chr10;chr10;chr10	79716634;79724388;79726147;79728893;79730847;79733671;79734063;79734858	79717219;79724811;79726308;79729111;79730993;79733911;79734227;79736108	+;+;+;+;+;+;+;+	3195	15166	hyperpolarization-activated, cyclic nucleotide-gated K+ 2	4.59774	4.49166	4.94625	4.70266	4.4624	4.27623	4.20779	4.74861	4.59291	4.50949	4.74948	4.5412	4.61132	4.60214	4.47023	4.90484	4.69526	4.67296	4.32555	4.15723	4.72243	4.61766	4.96542	4.79331	4.66926	4.48703	4.71414	4.75804	4.99797	4.80009	4.77144	4.45284	4.35258	4.63426	4.82533	4.60827	4.71555	4.75663	4.81731	65.5538	61.5571	81.2682	69.5133	59.0054	55.1707	50.6825	72.5062	64.9897	62.0359	72.0616	61.9025	64.4652	65.087	57.2567	78.805	66.7369	67.4685	55.4045	48.1767	69.4662	64.1504	79.8674	72.4141	63.8287	59.0747	68.4146	68.1105	81.6319	71.6999	70.048	59.1194	52.9961	65.9004	74.4995	64.9974	70.3014	71.8731	74.0158	1743	1103	4642	2437	1426	2234	2350	2158	2111	1718	2902	3056	714	2493	3369	3032	1236	1657	821	1827	3187	2831	2395	3569	3224	1634	3093	3184	4238	2855	1986	1518	2557	2856	3126	2095	3285	3356	3394
Polrmt	chr10;chr10;chr10;chr10;chr10;chr10;chr10;chr10;chr10;chr10;chr10;chr10;chr10;chr10;chr10;chr10;chr10;chr10;chr10;chr10;chr10	79736125;79736367;79736523;79736734;79737264;79737457;79737600;79737800;79738031;79738328;79738682;79739143;79740144;79740579;79740833;79741127;79741708;79741988;79743178;79745674;79746465	79736283;79736443;79736614;79736806;79737362;79737509;79737713;79737886;79738210;79738450;79738804;79739931;79740365;79740749;79740997;79741276;79741894;79742118;79743728;79745772;79746581	-;-;-;-;-;-;-;-;-;-;-;-;-;-;-;-;-;-;-;-;-	3762	216151	polymerase (RNA) mitochondrial (DNA directed)	2.03418	2.69818	2.37308	2.1948	2.50688	2.23856	2.57875	2.47699	2.61784	2.33827	1.90221	2.23988	2.6401	2.17718	2.22089	2.47727	2.89422	2.40467	2.76397	2.47927	2.15245	2.28945	1.96876	2.10975	2.18626	1.85882	1.77854	2.28848	1.82513	2.03849	2.57473	2.49775	2.51382	2.39806	2.13896	1.73414	2.20334	1.99843	1.91639	11.0517	17.7266	13.6196	12.1852	15.1813	13.4023	16.3566	14.9808	16.4983	13.7388	9.97516	12.5239	16.4094	12.0843	12.0088	14.6128	19.1221	13.9705	18.7414	15.027	11.6623	12.74	9.96916	11.2351	11.3831	9.51839	8.90429	12.263	9.01368	10.5364	15.2471	15.2149	14.7858	13.9528	11.537	8.82691	12.2865	10.5857	9.8717	346	374	916	503	432	639	893	525	631	448	473	728	214	545	832	662	417	404	327	671	630	662	352	652	677	310	474	675	551	494	509	460	840	712	570	335	676	582	533
Fgf22	chr10;chr10;chr10	79755119;79756580;79756764	79755305;79756683;79756961	+;+;+	489	67112	fibroblast growth factor 22	1.31616	2.84573	0.603856	1.6145	2.02425	0.462079	0.274782	-0.0810048	1.97754	0.681099	-2.92046	-0.456178	2.2022	1.07293	-0.447427	0.37107	2.77343	0.622166	1.86354	0.355384	0.279403	-0.0272606	-2.92046	0.197368	-0.0642128	1.07246	-0.327456	1.09055	-0.120558	0.985272	2.15115	1.69591	-0.399935	0.875868	0.110396	0.431009	-0.398415	0.243533	0.148408	6.38905	19.3259	3.66039	7.82751	10.5438	3.54985	2.95918	2.19526	10.2586	4.0108	0	1.58817	11.7983	5.28805	1.55459	3.05674	17.2865	3.72451	9.70034	3.10123	2.84828	2.22082	0	2.65136	2.06968	5.19678	1.73425	5.03159	2.01363	4.75852	11.0616	8.3972	1.62501	4.52286	2.49142	3.24335	1.67792	2.79857	2.56476	26	53	32	42	39	22	21	10	51	17	0	12	20	31	14	18	49	14	22	18	20	15	0	20	16	22	12	36	16	29	48	33	12	30	16	16	12	20	18
Rnf126	chr10;chr10;chr10;chr10;chr10;chr10;chr10;chr10;chr10;chr10;chr10;chr10;chr10;chr10;chr10;chr10;chr10	79758515;79758515;79760791;79760791;79760989;79760989;79761430;79761565;79761565;79762085;79762085;79762482;79762482;79762647;79762647;79766753;79766876	79759236;79759236;79760906;79760906;79761082;79761082;79761499;79761633;79761633;79762329;79762329;79762545;79762545;79762705;79762705;79766952;79766952	-;-;-;-;-;-;-;-;-;-;-;-;-;-;-;-;-	1639	70294	ring finger protein 126	5.05128	5.10769	5.25771	5.0851	4.9705	4.89395	4.7922	5.04828	5.02646	4.83521	4.98267	4.8729	4.73572	5.03522	5.08072	5.19035	4.9267	5.011	4.80756	4.83223	4.97296	5.0165	5.08381	5.10409	5.02739	4.85732	5.0189	5.32316	5.14072	5.04271	5.02621	5.01448	5.00761	4.89875	5.12281	4.8085	5.08622	5.04324	4.95245	89.7375	94.3221	100.813	90.5786	83.8875	84.6324	75.9696	89.2057	87.7396	77.7107	84.662	77.8671	70.2251	87.8425	87.3962	96.012	78.3092	85.2462	77.352	76.8993	82.5999	84.5461	86.6534	89.7831	81.7794	76.3256	84.4686	100.746	90.0784	84.7915	83.5381	87.2309	83.4305	79.1202	91.5214	74.6309	90.8612	87.6291	81.2391	1224	867	2954	1629	1040	1758	1807	1362	1462	1104	1749	1972	399	1726	2638	1895	744	1074	588	1496	1944	1914	1333	2270	2119	1083	1959	2416	2399	1732	1215	1149	2065	1759	1970	1234	2178	2099	1911
Fstl3	chr10;chr10;chr10;chr10;chr10	79777274;79778563;79779965;79781124;79781432	79777397;79778748;79780180;79781351;79782630	+;+;+;+;+	1953	83554	follistatin-like 3	1.31352	1.11546	1.02984	0.859738	1.4657	0.536569	1.12366	0.418323	1.53209	0.691494	1.27926	1.32839	2.08061	0.809758	0.836626	1.49128	2.00273	0.997091	1.93537	1.18094	1.1461	1.13872	2.69459	1.28307	0.77414	1.39786	0.951286	0.984069	1.59867	1.68862	1.14648	1.45666	0.802092	0.844441	1.01423	2.12202	1.06056	0.938141	1.10538	6.64497	5.84321	5.29853	4.75972	7.3108	4.04012	5.89216	3.51781	7.70578	4.31233	6.41848	6.59442	11.0779	4.6128	4.53192	7.31344	10.2465	5.19568	10.488	6.03942	5.74098	5.67178	16.4755	6.27346	4.21049	6.86082	4.95745	4.89934	7.65726	8.21696	5.59702	7.32698	4.44174	4.6808	5.22442	11.5214	5.49663	5.01013	5.56552	108	64	185	102	108	100	167	64	153	73	158	199	75	108	163	172	116	78	95	140	161	153	302	189	130	116	137	140	243	200	97	115	131	124	134	227	157	143	156
Prss57	chr10;chr10;chr10;chr10;chr10	79781474;79784346;79785755;79787358;79788843	79783460;79784609;79785899;79787511;79788985	-;-;-;-;-	2693	73106	protease, serine 57	-3.02573	-1.46412	-2.98449	-1.17786	0.045206	-5.38177	-3.82463	-5.38177	-1.5178	-2.03507	-5.38177	-3.37732	1.65476	-2.03855	-4.39959	-4.39858	0.838499	-1.11406	0.343261	-5.38177	-5.38177	-5.38177	-5.38177	-4.55958	-3.48237	-1.27089	-3.75075	-5.38177	-5.38177	-2.72509	0.15875	-0.243331	-5.38177	-5.38177	-3.4982	-5.38177	-5.38177	-3.62094	-5.38177	0.267723	0.926969	0.270018	1.11676	2.70004	0	0.127936	0	0.876602	0.599767	0	0.192256	8.24807	0.588518	0.0604897	0.0616721	4.54821	1.15938	3.44275	0	0	0	0	0.0481439	0.16442	1.02943	0.131212	0	0	0.327748	2.80366	2.21786	0	0	0.169649	0	0	0.152451	0	6	14	13	33	55	0	5	0	24	14	0	8	77	19	3	2	71	24	43	0	0	0	0	2	7	24	5	0	0	11	67	48	0	0	6	0	0	6	0
Palm	chr10;chr10;chr10;chr10;chr10;chr10;chr10;chr10;chr10;chr10;chr10;chr10;chr10;chr10;chr10;chr10;chr10	79793572;79793572;79806640;79806640;79807034;79807034;79807578;79807578;79809470;79809470;79812343;79812343;79815185;79815185;79816792;79819041;79819041	79793740;79793740;79806691;79806691;79807114;79807114;79807708;79807708;79809620;79809620;79812364;79812364;79815241;79815241;79816923;79820896;79820896	+;+;+;+;+;+;+;+;+;+;+;+;+;+;+;+;+	2651	18483	paralemmin	3.11932	3.34589	3.47497	3.40974	3.34088	2.84346	2.81538	3.49903	3.22829	3.12776	3.16622	3.07361	3.79875	3.19587	2.93309	3.32485	3.766	3.19894	3.13048	2.76222	3.52685	3.32303	3.43955	3.41582	3.34556	3.26439	3.2226	3.31202	3.442	3.40774	3.64715	2.76165	2.86155	3.20775	3.44959	2.74067	3.35125	3.37774	3.29553	23.4796	27.7788	29.2653	28.327	27.079	20.3881	19.2606	30.4511	25.1934	23.7615	24.0017	22.3376	36.6706	24.5115	19.6839	26.3127	35.0099	24.2419	24.1557	18.2738	30.2888	26.1083	27.6913	27.8279	25.4593	25.272	24.2856	24.9561	27.7181	27.2708	32.094	18.2587	18.8091	24.4722	28.6653	17.761	27.2624	27.592	25.731	518	413	1387	824	543	685	741	752	679	546	802	915	337	779	961	840	538	494	297	575	1153	956	689	1138	1067	580	911	968	1194	901	755	389	753	880	998	475	1057	1069	979
Misp	chr10;chr10;chr10;chr10;chr10	79821021;79825696;79827878;79829393;79830011	79821093;79827434;79828011;79829431;79830452	+;+;+;+;+	2427	78906	mitotic spindle positioning	-2.38786	-0.220568	-3.13306	-2.16235	-0.025828	-3.08483	-3.67459	-1.25189	-0.36133	-0.333039	-5.23173	-4.14112	-0.510372	-0.99785	-3.67057	-3.44845	1.15854	-2.57032	0.649155	-5.23173	-3.83242	-3.79107	-5.23173	-3.34878	-3.49167	-1.0653	-4.05644	-3.41598	-3.71383	-2.57505	0.153203	-1.11084	-4.75164	-2.7138	-3.34816	-5.23173	-3.86362	-4.74821	-4.7354	0.445599	2.27754	0.230471	0.525704	2.56018	0.260086	0.141958	1.06154	2.02641	2.09158	0	0.0799977	1.78287	1.27167	0.134239	0.171079	5.68642	0.375213	4.26427	0	0.114776	0.119322	0	0.186972	0.156377	1.18985	0.0873557	0.168964	0.126786	0.363669	2.78592	1.1792	0.0272844	0.334136	0.188242	0	0.112691	0.0281933	0.0287087	9	31	10	14	47	8	5	24	50	44	0	3	15	37	6	5	80	7	48	0	4	4	0	7	6	25	3	6	5	11	60	23	1	11	6	0	4	1	1
E130317F20Rik	chr10	79851377	79854971	-	3595	414101	RIKEN cDNA E130317F20 gene	1.70589	1.68864	1.99984	1.78785	1.76913	1.32491	1.89713	1.7809	1.75185	1.87473	1.78337	2.15134	1.01742	1.60684	1.54085	1.85431	2.04017	1.49598	1.97116	1.52985	1.98044	2.00802	2.10979	1.95419	1.7154	1.82363	1.32477	1.33982	1.9292	1.52494	1.67506	1.65825	1.50291	1.83901	1.98428	1.83352	1.68445	1.84011	1.35377	8.7908	8.77906	10.5025	9.17684	9.08325	7.08925	10.1779	9.22686	9.02906	9.94841	9.18062	11.7735	5.29594	8.12105	7.47658	9.47066	10.557	7.4183	10.7956	7.75709	10.3444	10.4721	10.9954	10.08	8.19934	9.2858	6.48716	6.33078	9.68918	7.36543	8.15008	8.48001	7.31266	9.45372	10.3573	9.45754	8.5588	9.47863	6.66719	263	177	675	362	247	323	531	309	330	310	416	654	66	350	495	410	220	205	180	331	534	520	371	559	466	289	330	333	566	330	260	245	397	461	489	343	450	498	344
Ptbp1	chr10;chr10;chr10;chr10;chr10;chr10;chr10;chr10;chr10;chr10;chr10;chr10;chr10;chr10;chr10;chr10;chr10;chr10;chr10;chr10;chr10;chr10;chr10;chr10;chr10;chr10;chr10;chr10;chr10;chr10;chr10;chr10;chr10;chr10;chr10;chr10;chr10;chr10;chr10;chr10	79854432;79854432;79854432;79856504;79856504;79856504;79858752;79858752;79858752;79858952;79858952;79859072;79859352;79859352;79859352;79859602;79859602;79859602;79859781;79859781;79859781;79860117;79860824;79860824;79860824;79862014;79862014;79862014;79862449;79862449;79862449;79862653;79862653;79862653;79862978;79862978;79862978;79863145;79863145;79863145	79854721;79854721;79854721;79856534;79856534;79856534;79858824;79858824;79858824;79859271;79859271;79859271;79859522;79859522;79859522;79859712;79859712;79859712;79859955;79859955;79859955;79860194;79860969;79860969;79860969;79862047;79862047;79862047;79862541;79862541;79862541;79862869;79862869;79862869;79863055;79863055;79863055;79864435;79864435;79864435	+;+;+;+;+;+;+;+;+;+;+;+;+;+;+;+;+;+;+;+;+;+;+;+;+;+;+;+;+;+;+;+;+;+;+;+;+;+;+;+	3108	19205	polypyrimidine tract binding protein 1	6.98054	7.12125	6.99165	6.92965	6.82653	7.00866	6.96744	6.91746	6.90562	6.84242	6.88776	6.92146	6.98899	6.96386	7.14427	7.19673	7.05565	6.87553	6.88108	7.00808	7.01793	6.92363	6.88809	6.91282	6.8904	6.79909	6.76579	7.10033	6.79565	6.81544	6.78575	7.07605	6.97769	6.86061	6.80684	6.86013	6.79524	6.80572	6.83042	342.125	381.23	335.63	325.627	304.009	366.973	343.557	326.224	323.094	312.774	317.426	322.508	335.247	334.759	365.701	386.111	342.914	310.747	325.985	347.897	341.234	317.431	302.941	314.847	297.793	293.57	283.797	345.599	283.927	290.026	283.14	364.526	327.218	308.577	294.36	309.781	297.349	297.609	298.925	8849	6645	18649	11105	7147	14455	15496	9445	10209	8426	12435	15488	3612	12473	20932	14451	6178	7424	4699	12834	15229	13627	8837	15095	14632	7899	12481	15716	14339	11234	7809	9105	15358	13009	12015	9713	13516	13518	13334
Lppr3	chr10;chr10;chr10;chr10;chr10;chr10;chr10;chr10;chr10;chr10;chr10;chr10;chr10;chr10;chr10;chr10;chr10;chr10;chr10;chr10;chr10;chr10	79860475;79862435;79864781;79864781;79865788;79866412;79866412;79866412;79866668;79866668;79866668;79866835;79866835;79866835;79867172;79867172;79867388;79867388;79867388;79874020;79874020;79874020	79861796;79862480;79866181;79866181;79866181;79866585;79866585;79866585;79866725;79866725;79866725;79867030;79867030;79867307;79867307;79867307;79867573;79867573;79867573;79874634;79874634;79874634	-;-;-;-;-;-;-;-;-;-;-;-;-;-;-;-;-;-;-;-;-;-	4275	NA	NA	0.944006	1.14287	0.184158	0.622205	0.520991	-0.80591	-1.42199	0.708284	0.641763	0.631846	-0.289675	0.47111	1.87606	0.35722	0.0659194	0.487922	1.44522	0.560888	1.31898	-1.73968	0.602472	0.375519	0.145756	0.189998	0.55663	0.994864	0.0937436	0.0958104	0.508969	0.454805	0.720786	0.867756	-0.84179	0.342938	0.602927	0.311457	0.480112	0.219194	0.40505	5.17194	6.0062	2.95705	4.07175	3.80375	1.5873	0.983228	4.36926	4.16457	4.18299	2.15278	3.64844	9.64935	3.39513	2.66735	3.65188	6.98118	3.86471	6.85924	0.768596	3.95852	3.3532	2.79136	2.9418	3.65471	5.21485	2.74417	2.65389	3.59893	3.49108	4.1913	4.88993	1.40958	3.32829	3.95414	3.26938	3.69467	3.05712	3.43898	184	144	226	191	123	86	61	174	181	155	116	241	143	174	210	188	173	127	136	39	243	198	112	194	247	193	166	166	250	186	159	168	91	193	222	141	231	191	211
Mir6910	chr10	79862587	79862652	+	66	102465549	microRNA 6910	1.58228	-0.0311638	0.378431	-0.0311638	-0.0311638	1.16152	-0.0311638	-0.0311638	-0.0311638	-0.0311638	-0.0311638	0.429886	-0.0311638	-0.0311638	1.17085	-0.0311638	-0.0311638	-0.0311638	-0.0311638	-0.0311638	-0.0311638	-0.0311638	-0.0311638	-0.0311638	-0.0311638	-0.0311638	0.47418	-0.0311638	-0.0311638	-0.0311638	-0.0311638	-0.0311638	-0.0311638	-0.0311638	-0.0311638	-0.0311638	-0.0311638	0.81387	-0.0311638	5.46196	0	0.847505	0	0	3.58653	0	0	0	0	0	0.980578	0	0	3.29088	0	0	0	0	0	0	0	0	0	0	0	1.07077	0	0	0	0	0	0	0	0	0	0	2.07349	0	3	0	1	0	0	3	0	0	0	0	0	1	0	0	4	0	0	0	0	0	0	0	0	0	0	0	1	0	0	0	0	0	0	0	0	0	0	2	0
Prtn3	chr10;chr10;chr10;chr10;chr10	79879667;79880428;79881036;79881935;79882818	79879742;79880593;79881177;79882165;79883172	+;+;+;+;+	970	19152	proteinase 3	-0.325374	1.59451	-2.18694	-0.444612	1.07145	-3.90861	-3.90861	0.663233	-2.20372	0.786191	-1.11033	-3.09871	1.68759	-0.956064	-3.18588	-1.76492	1.72635	-0.680532	1.67835	-1.62757	-3.04557	-1.39393	2.2073	-1.63348	-0.770842	-0.516896	-1.12778	-1.93023	-2.82575	-1.25194	1.19187	0.6652	-1.60169	-1.75862	-2.42667	-3.90861	-2.15501	-1.59202	-1.3412	1.98207	8.08825	0.403657	1.78511	5.45169	0	0	4.09472	0.405617	4.51963	1.06328	0.133439	8.32692	1.20392	0.111958	0.599269	8.35882	1.47527	8.66894	0.694845	0.143589	0.821015	11.6431	0.668307	1.30422	1.66716	1.01999	0.493217	0.190335	0.909922	5.69261	4.10495	0.682672	0.608021	0.313996	0	0.42294	0.705413	0.861972	16	44	7	19	40	0	0	37	4	38	13	2	28	14	2	7	47	11	39	8	2	11	106	10	20	14	14	7	3	11	49	32	10	8	4	0	6	10	12
Elane	chr10;chr10;chr10;chr10;chr10	79886312;79886714;79886983;79887566;79887917	79886398;79886870;79887124;79887799;79888216	+;+;+;+;+	920	50701	elastase, neutrophil expressed	-1.13341	0.763744	-1.62704	-2.4624	-0.0261053	-2.93914	-2.71748	-3.83226	-0.425556	-1.53028	-2.58464	-3.83226	2.6155	-2.5427	-3.83226	-3.83226	1.02434	-3.01592	1.38517	-1.41466	-3.83226	-3.83226	-3.83226	-3.83226	-3.83226	-0.751459	-3.32692	-2.95244	-3.3752	-2.54123	1.08563	-3.83226	-3.83226	-3.83226	-3.83226	-3.83226	-3.83226	-3.83226	-3.83226	1.0449	4.45773	0.668792	0.297178	2.44289	0.171529	0.224695	0	1.81756	0.75241	0.258709	0	15.9912	0.272005	0	0	5.06284	0.141404	7.03083	0.824185	0	0	0	0	0	1.3811	0.076816	0.148578	0.0668932	0.261648	5.26706	0	0	0	0	0	0	0	0	8	23	11	3	17	2	3	0	17	6	3	0	51	3	0	0	27	1	30	9	0	0	0	0	0	11	1	2	1	3	43	0	0	0	0	0	0	0	0
Cfd	chr10;chr10;chr10;chr10;chr10;chr10;chr10;chr10;chr10;chr10	79890853;79890853;79891456;79891459;79891703;79891703;79891992;79891992;79892425;79892425	79890980;79890980;79891612;79891612;79891850;79891850;79892249;79892249;79892660;79892660	+;+;+;+;+;+;+;+;+;+	927	11537	complement factor D (adipsin)	-0.532006	-0.132119	-2.12152	-0.247312	0.181871	-3.8432	-2.28606	-1.81507	-1.10981	-1.20123	-3.8432	-1.59059	1.47568	-2.29425	-3.8432	-3.8432	0.729224	-0.870807	0.876182	-3.8432	-3.8432	-3.8432	-3.8432	-3.8432	-3.01119	0.267685	-3.8432	-3.8432	-3.8432	-2.55216	0.865603	0.444967	-3.8432	-3.8432	-3.8432	-3.8432	-3.8432	-3.8432	-3.8432	1.68514	2.30821	0.422381	2.06454	2.85229	0	0.371664	0.579008	1.06108	0.995637	0	0.698146	7.15725	0.359934	0	0	4.09413	1.26303	4.88442	0	0	0	0	0	0.136472	2.99056	0	0	0	0.259672	4.49789	3.48998	0	0	0	0	0	0	0	13	12	7	21	20	0	5	5	10	8	0	10	23	4	0	0	22	9	21	0	0	0	0	0	2	24	0	0	0	3	37	26	0	0	0	0	0	0	0
Med16	chr10;chr10;chr10;chr10;chr10;chr10;chr10;chr10;chr10;chr10;chr10;chr10;chr10;chr10;chr10;chr10;chr10;chr10;chr10;chr10;chr10;chr10;chr10;chr10;chr10;chr10;chr10;chr10;chr10;chr10	79894707;79894707;79895627;79895627;79896348;79896348;79896759;79896759;79897565;79897565;79898236;79898236;79898897;79898897;79899201;79899201;79900097;79900097;79902423;79902423;79902997;79902997;79906765;79906765;79907039;79907039;79907491;79907491;79908818;79908818	79895410;79895410;79895710;79895710;79896564;79896564;79896951;79896951;79897698;79897698;79898446;79898446;79899103;79899103;79899409;79899409;79900252;79900252;79902528;79902528;79903428;79903428;79906934;79906934;79907146;79907146;79907656;79907653;79908938;79908938	-;-;-;-;-;-;-;-;-;-;-;-;-;-;-;-;-;-;-;-;-;-;-;-;-;-;-;-;-;-	3218	216154	mediator complex subunit 16	3.6619	3.41717	3.64548	3.72327	3.54341	3.40028	3.46459	3.45388	3.66534	3.69023	3.73723	3.38017	4.20372	3.69932	3.37896	3.85205	4.24516	3.72419	3.48996	3.50483	3.83242	3.73459	4.53612	3.70479	3.76515	3.7691	3.5533	3.54188	3.5353	3.8153	3.85487	3.23164	3.53679	3.56746	3.58672	3.33009	3.7744	3.53104	3.69594	34.2417	29.201	32.9563	35.2304	31.1816	30.0363	30.2564	29.5224	34.1424	35.1343	35.6993	27.653	48.586	34.7864	26.8461	37.9596	48.8372	34.9283	31.0219	30.6316	37.4605	34.7594	59.2986	34.0245	34.0843	35.895	30.5698	29.288	29.5852	36.2046	37.0849	25.327	30.0847	31.4318	31.5413	26.768	36.5887	30.7041	33.9936	917	527	1896	1244	759	1225	1413	885	1117	980	1448	1375	542	1342	1591	1471	911	864	463	1170	1731	1545	1791	1689	1734	1000	1392	1379	1547	1452	1059	655	1462	1372	1333	869	1722	1444	1570
R3hdm4	chr10;chr10;chr10;chr10;chr10;chr10;chr10;chr10	79910053;79911942;79912075;79912396;79912649;79913225;79913557;79916823	79911139;79911997;79912160;79912481;79912769;79913346;79913711;79916930	-;-;-;-;-;-;-;-	1821	109284	R3H domain containing 4	5.25723	5.09207	5.28798	5.19018	5.04269	5.03543	5.00222	5.22681	5.23234	5.19531	5.27955	5.10265	5.12777	5.42244	5.33465	5.38674	5.4745	5.26763	5.16101	4.93076	5.46923	5.26785	5.36638	5.30617	5.2652	5.29811	5.17985	5.39054	5.23961	5.2666	5.23819	5.14626	5.04262	5.26092	5.44431	5.49051	5.27091	5.35371	5.30662	103.534	93.3161	102.963	97.4405	88.2083	93.3757	87.9022	100.982	101.225	99.7841	104.04	91.3375	92.1958	114.93	104.246	110.038	114.534	101.873	98.8666	82.3531	116.565	100.666	105.434	103.308	96.4623	103.648	94.4605	105.578	96.4863	99.0534	96.7863	95.5954	85.4922	101.738	114.404	119.81	103.295	108.706	103.883	1569	953	3352	1947	1215	2155	2323	1713	1874	1575	2388	2570	582	2509	3496	2413	1209	1426	835	1780	3048	2532	1802	2902	2777	1634	2434	2813	2855	2248	1564	1399	2351	2513	2736	2201	2751	2893	2715
Kiss1r	chr10;chr10;chr10;chr10;chr10	79916971;79919427;79920695;79921015;79921552	79918917;79919551;79920830;79921247;79922272	+;+;+;+;+	3162	114229	KISS1 receptor	1.37129	1.12594	1.06998	1.186	1.34089	0.713756	1.29688	1.29157	1.33624	1.59382	0.824174	0.969902	2.55972	1.30997	0.636616	0.771046	1.87199	0.611766	1.39699	1.0293	1.04342	0.999345	-0.189967	1.23766	0.991717	1.43735	0.713546	0.723135	0.722313	1.6615	1.52647	1.36126	0.700768	0.814491	1.35965	0.726186	0.909008	1.08874	0.880134	6.95442	5.92108	5.48386	6.02376	6.73143	4.61643	6.69017	6.55224	6.75033	8.17292	4.69199	5.1578	15.509	6.59509	3.96686	4.43834	9.38394	3.9908	7.22798	5.46213	5.37391	5.1746	2.19021	6.10945	4.94114	7.08697	4.22415	4.1068	4.16506	8.09491	7.34163	6.88661	4.16749	4.6164	6.6945	4.35748	4.97354	5.60471	4.78169	183	105	310	209	161	185	307	193	217	224	187	252	170	250	231	169	172	97	106	205	244	226	65	298	247	194	189	190	214	319	206	175	199	198	278	139	230	259	217
Arid3a	chr10;chr10;chr10;chr10;chr10;chr10;chr10;chr10;chr10;chr10;chr10;chr10;chr10;chr10;chr10;chr10;chr10;chr10;chr10;chr10;chr10;chr10;chr10;chr10;chr10;chr10;chr10	79927043;79927043;79927341;79930635;79930635;79930635;79931766;79931766;79931766;79946485;79946485;79946485;79948860;79948860;79948860;79949365;79949365;79949365;79950628;79950628;79950634;79951248;79951248;79951248;79951740;79951740;79951740	79927256;79927256;79927400;79931288;79931288;79931288;79932078;79932078;79932078;79946557;79946557;79946557;79949043;79949043;79949043;79949612;79949612;79949612;79950924;79950924;79950924;79951346;79951346;79951346;79955018;79955018;79955018	+;+;+;+;+;+;+;+;+;+;+;+;+;+;+;+;+;+;+;+;+;+;+;+;+;+;+	5421	13496	AT rich interactive domain 3A (BRIGHT-like)	1.31653	1.78527	1.12368	1.27997	1.29369	0.930892	1.29643	1.39563	1.28815	1.04622	0.653656	0.940082	1.7127	1.28271	1.68516	0.915133	1.65973	1.00467	2.15544	1.18356	1.16747	0.969082	1.8294	1.03429	0.994098	1.03449	1.03984	1.37268	1.03278	0.842761	1.45913	1.17285	0.938948	0.818192	1.06333	1.48663	0.807349	0.93317	0.476717	6.71637	9.40719	5.71632	6.45558	6.5358	5.39997	6.71143	7.06941	6.55021	5.59715	4.18566	5.07382	8.62053	6.49346	8.28367	4.93255	8.11483	5.2795	12.29	6.10777	5.88367	5.08834	9.06058	5.32143	4.97075	5.3696	5.33192	6.49291	5.19943	4.58844	7.02627	6.05974	4.9472	4.65101	5.46394	7.44214	4.65421	5.04889	3.62454	303	286	554	384	268	371	528	357	361	263	286	425	162	422	827	322	255	220	309	393	458	381	461	445	426	252	409	515	458	310	338	264	405	342	389	407	369	400	282
Wdr18	chr10;chr10;chr10;chr10;chr10;chr10;chr10;chr10;chr10;chr10	79960152;79961002;79964926;79965210;79965980;79966206;79966345;79966560;79967320;79967471	79960372;79961112;79965059;79965351;79966123;79966270;79966469;79966726;79967388;79969246	+;+;+;+;+;+;+;+;+;+	2954	216156	WD repeat domain 18	2.8891	3.02374	3.17489	3.20385	3.32602	3.44527	3.61434	3.12643	3.04434	3.07335	3.03675	2.8081	3.66804	2.99471	3.19495	3.21259	3.31049	3.22327	3.37743	3.4725	2.92005	3.05259	1.82078	3.01939	3.01318	3.19958	2.79817	3.28113	2.91541	3.06058	3.12624	3.02848	3.73515	2.85765	3.02297	2.80575	3.03088	2.95142	2.99415	20.0136	22.2132	23.764	24.5576	26.8077	30.9845	33.5669	23.5119	22.1764	22.8864	21.9427	18.5785	33.4951	21.3196	23.6205	24.3446	25.5205	24.6619	28.685	29.9467	19.8737	21.6412	8.98097	21.1331	20.214	24.1656	18.0864	24.4323	19.2292	21.4314	22.355	21.9882	34.5218	19.1918	21.3172	18.5901	21.8273	20.5229	20.8745	492	368	1255	796	599	1160	1439	647	666	586	817	848	343	755	1285	866	437	560	393	1050	843	883	249	963	944	618	756	1056	923	789	586	522	1540	769	827	554	943	886	885
Grin3b	chr10;chr10;chr10;chr10;chr10;chr10;chr10;chr10;chr10	79970724;79972844;79973681;79975634;79975861;79976054;79976394;79976635;79976792	79971325;79973436;79974713;79975779;79975976;79976205;79976558;79976702;79977190	+;+;+;+;+;+;+;+;+	3274	170483	glutamate receptor, ionotropic, NMDA3B	-0.549093	0.205694	-1.4879	-0.704551	0.257486	-1.66354	-1.64987	-1.57534	-1.49766	-1.04372	-2.07914	-2.85117	2.14594	-0.809234	-2.95707	-3.36867	1.54695	-1.3959	0.648263	-1.46423	-2.82737	-3.2614	0.122141	-2.54578	-2.59124	-1.67069	-2.6402	-2.63836	-3.42254	-1.62491	0.750698	-0.333996	-2.64446	-2.85277	-3.61462	-5.66361	-4.2955	-3.23609	-3.43231	1.79841	3.10434	0.888405	1.58664	3.14963	0.843502	0.820817	0.85249	0.901301	1.26857	0.581581	0.316277	11.6304	1.47772	0.281947	0.202911	7.48218	0.953635	4.28063	0.926389	0.319062	0.221132	2.7336	0.396003	0.367085	0.776184	0.366953	0.35488	0.187971	0.78425	4.26806	2.09032	0.364064	0.315246	0.1628	0	0.0835373	0.229895	0.191535	49	57	52	57	78	35	39	26	30	36	24	16	132	58	17	8	142	24	65	36	15	10	84	20	19	22	17	17	10	32	124	55	18	14	7	0	4	11	9
Tmem259	chr10;chr10;chr10;chr10;chr10;chr10;chr10;chr10;chr10;chr10;chr10	79977120;79977963;79978188;79978392;79978548;79978693;79978868;79979098;79979291;79979496;79983910	79977853;79978062;79978320;79978475;79978605;79978793;79978990;79979208;79979390;79979753;79984330	-;-;-;-;-;-;-;-;-;-;-	2223	216157	transmembrane protein 259	5.24765	5.11224	5.30037	5.13943	4.98267	5.28611	5.31839	5.14345	5.00776	4.99454	5.12487	5.1013	4.83503	5.22432	5.15831	5.5967	5.42168	5.20667	5.17295	5.21872	5.29071	5.09334	5.26378	5.11027	5.07476	4.97913	4.96988	5.14468	5.03282	5.1204	5.04234	5.16125	5.25446	5.09305	5.11863	4.96241	5.05767	5.01161	5.05967	102.866	94.649	103.869	94.0863	84.6269	111.132	109.482	95.324	86.6364	86.8255	93.4703	91.2692	75.2639	100.188	92.258	127.308	110.429	97.6712	99.7072	100.585	103.004	89.2037	98.2058	90.1962	84.5386	83.0863	81.6703	89.037	83.6059	89.5149	84.5052	96.6119	99.0458	90.5697	91.2837	83.0723	89.1063	85.7544	87.5417	1903	1180	4128	2295	1423	3131	3532	1974	1958	1673	2619	3135	580	2670	3777	3408	1423	1669	1028	2654	3288	2739	2049	3093	2971	1599	2569	2896	3020	2480	1667	1726	3325	2731	2665	1863	2897	2786	2793
Cnn2	chr10;chr10;chr10;chr10;chr10;chr10;chr10	79988600;79991360;79992273;79992443;79993214;79993428;79994351	79988740;79991481;79992339;79992580;79993330;79993574;79995400	+;+;+;+;+;+;+	1782	12798	calponin 2	-0.447992	-0.251469	-1.14324	0.420056	0.295156	-1.73536	-1.03831	-0.923451	-1.72511	-0.72208	-0.949451	-1.57131	2.86251	-0.589573	-1.59563	-1.72838	1.21838	-0.76648	1.15275	-4.21799	-1.94982	-1.18389	-4.78605	-2.11327	-1.3081	-0.619621	-1.83906	-2.00343	-1.77131	-0.0546394	0.0990284	-0.08816	-1.05926	-2.50272	-2.11256	-4.78605	-1.63118	-1.18337	-1.1907	1.88809	2.20135	1.09862	3.47764	3.1901	0.752727	1.23738	1.32529	0.717568	1.5538	1.29112	0.798989	19.1017	1.68515	0.761779	0.699003	5.90528	1.46006	6.04972	0.0472783	0.5862	1.05632	0	0.509293	0.922906	1.62051	0.63453	0.536948	0.656169	2.38644	2.656	2.44393	1.15196	0.372336	0.512754	0	0.7674	1.07514	1.0557	28	22	35	68	43	17	32	22	13	24	29	22	118	36	25	15	61	20	50	1	15	26	0	14	26	25	16	14	19	53	42	35	31	9	12	0	20	28	27
Abca7	chr10;chr10;chr10;chr10;chr10;chr10;chr10;chr10;chr10;chr10;chr10;chr10;chr10;chr10;chr10;chr10;chr10;chr10;chr10;chr10;chr10;chr10;chr10;chr10;chr10;chr10;chr10;chr10;chr10;chr10;chr10;chr10;chr10;chr10;chr10;chr10;chr10;chr10;chr10;chr10;chr10;chr10;chr10;chr10;chr10;chr10	79997615;79997769;79998014;79998244;79998451;79998757;79999381;79999681;80000712;80000923;80001490;80002035;80002507;80002831;80003132;80003797;80004381;80004719;80004954;80005643;80005988;80006252;80006433;80006886;80007136;80007324;80007654;80007863;80008145;80008539;80008663;80008928;80009858;80010151;80011036;80011275;80011713;80011915;80012124;80013312;80013619;80013846;80014229;80014468;80014947;80015306	79997680;79997862;79998155;79998356;79998524;79998837;79999591;79999820;80000828;80001090;80001719;80002211;80002729;80003052;80003333;80003907;80004552;80004850;80005093;80005780;80006175;80006309;80006710;80006922;80007228;80007451;80007778;80007961;80008432;80008571;80008840;80009097;80010035;80010266;80011180;80011398;80011842;80012035;80012186;80013418;80013760;80013980;80014332;80014560;80015187;80015572	+;+;+;+;+;+;+;+;+;+;+;+;+;+;+;+;+;+;+;+;+;+;+;+;+;+;+;+;+;+;+;+;+;+;+;+;+;+;+;+;+;+;+;+;+;+	6594	27403	ATP-binding cassette, sub-family A (ABC1), member 7	4.5958	4.20431	4.7115	4.87696	4.68965	4.35969	4.3959	4.91027	4.84771	4.8877	4.82552	4.79114	4.77552	4.62592	4.21996	4.73854	4.73376	4.6038	4.41597	4.36049	4.99971	4.83542	4.74473	4.83904	4.62223	4.79875	4.41897	4.20279	4.52385	4.82086	4.61585	4.37174	4.23633	4.92701	4.85694	4.83641	4.86634	4.76763	4.67299	65.4939	50.4587	69.0836	78.4747	69.1091	58.4896	57.7774	81.1379	77.5828	80.6746	75.9925	73.6495	72.2702	66.198	48.1565	70.2465	68.5704	64.3356	59.0203	55.5023	84.2256	74.6384	68.5581	74.7748	61.806	73.3632	55.7735	46.3619	58.7791	72.7672	62.9077	55.9129	48.9162	80.7661	76.1786	76.1701	78.081	72.4513	66.9921	3594	1866	8144	5678	3447	4888	5529	4984	5201	4611	6316	7504	1652	5233	5848	5578	2621	3261	1805	4344	7975	6798	4243	7606	6443	4188	5204	4473	6298	5980	3681	2963	4871	7224	6597	5067	7530	6982	6340
Hmha1	chr10;chr10;chr10;chr10;chr10;chr10;chr10;chr10;chr10;chr10;chr10;chr10;chr10;chr10;chr10;chr10;chr10;chr10;chr10;chr10;chr10;chr10;chr10;chr10;chr10;chr10;chr10;chr10;chr10;chr10;chr10;chr10;chr10;chr10;chr10;chr10;chr10;chr10;chr10;chr10;chr10;chr10;chr10;chr10;chr10	80016672;80017780;80019675;80020690;80020690;80020951;80020951;80021122;80021122;80021389;80021389;80021546;80021546;80021795;80021795;80022077;80022077;80022275;80022275;80024663;80024663;80025409;80025409;80026156;80026156;80026433;80026433;80026657;80026657;80026823;80026823;80027033;80027033;80027539;80027539;80027821;80027821;80028657;80028657;80028973;80028973;80030289;80030289;80030732;80030732	80016918;80018104;80019798;80020833;80020833;80021035;80021035;80021194;80021194;80021455;80021455;80021683;80021683;80021859;80021859;80022187;80022187;80022355;80022355;80024851;80024851;80025546;80025546;80026346;80026346;80026557;80026557;80026734;80026734;80026927;80026927;80027205;80027205;80027727;80027727;80027958;80027958;80028883;80028883;80029183;80029183;80030376;80030376;80031471;80031471	+;+;+;+;+;+;+;+;+;+;+;+;+;+;+;+;+;+;+;+;+;+;+;+;+;+;+;+;+;+;+;+;+;+;+;+;+;+;+;+;+;+;+;+;+	4052	NA	NA	-1.44943	0.306968	-1.90432	-0.264362	0.0719327	-3.07804	-2.44881	-1.88292	-0.993417	-0.0184813	-3.27121	-3.71858	2.17633	-1.40858	-4.25923	-3.00073	1.31792	-0.628911	1.07915	-3.42884	-2.77132	-3.82424	-5.97119	-3.38803	-3.79783	-0.218865	-3.37818	-4.33875	-4.65447	-0.717938	0.943347	-5.97119	-4.21889	-2.84421	-5.97119	-5.97119	-3.35312	-3.08943	-3.30715	0.948969	3.3444	0.66261	2.18165	2.77327	0.292091	0.45915	0.688808	1.31085	2.64792	0.234958	0.159719	11.889	0.967545	0.0938048	0.286915	6.38617	1.66949	5.80003	0.207922	0.343734	0.142939	0	0.20798	0.140496	2.22354	0.209291	0.0843358	0.0607519	1.52477	4.89475	0	0.0980541	0.327494	0	0	0.219368	0.270188	0.223541	32	76	48	97	85	15	27	26	54	93	12	10	167	47	7	14	150	52	109	10	20	8	0	13	9	78	12	5	4	77	176	0	6	18	0	0	13	16	13
Polr2e	chr10;chr10;chr10;chr10;chr10;chr10;chr10	80035953;80036527;80036764;80036915;80037188;80038439;80039583	80036301;80036598;80036842;80036973;80037384;80038613;80039659	-;-;-;-;-;-;-	1008	66420	polymerase (RNA) II (DNA directed) polypeptide E	4.01885	3.79561	4.22683	4.0365	4.00214	4.10442	4.17705	3.76943	3.76601	4.17262	3.90475	3.86203	4.7051	4.05057	3.79683	3.71654	3.85494	3.91937	4.33966	4.1894	4.08849	3.99691	3.76735	4.14834	4.11776	3.72603	3.80322	3.96053	4.00814	3.8045	4.0239	4.24971	4.33645	3.98335	4.17825	3.6169	3.93913	3.97299	4.01963	43.7499	37.8553	49.2209	43.6687	42.7563	48.8451	49.4924	36.6347	36.4954	48.9862	39.9835	38.5227	68.6829	44.2727	35.7688	34.4359	37.1379	39.8793	55.8281	49.1458	44.6308	41.5861	34.6695	46.1755	43.4248	34.7218	36.2468	39.0547	40.9668	35.8208	41.5882	51.2291	52.2921	41.8346	47.4389	32.5499	40.9031	41.6117	42.4416	367	214	887	483	326	624	724	344	374	428	508	600	240	535	664	418	217	309	261	588	646	579	328	718	692	303	517	576	671	450	372	415	796	572	628	331	603	613	614
Gpx4	chr10;chr10;chr10;chr10;chr10;chr10;chr10;chr10;chr10;chr10;chr10;chr10;chr10;chr10;chr10;chr10;chr10;chr10;chr10;chr10;chr10	80047166;80048746;80053488;80054019;80054514;80054514;80054514;80054700;80054700;80054968;80054968;80054968;80055923;80055923;80055923;80056040;80056040;80056040;80056186;80056186;80056186	80047375;80048828;80053715;80054300;80054608;80054608;80054608;80054844;80054844;80055119;80055119;80055119;80055947;80055947;80055947;80056099;80056099;80056099;80056439;80056439;80056439	+;+;+;+;+;+;+;+;+;+;+;+;+;+;+;+;+;+;+;+;+	1534	625249	glutathione peroxidase 4	5.01241	5.15933	5.29651	5.12286	4.80887	5.01546	5.28398	5.09757	5.07184	4.68366	5.31613	4.97644	5.06412	5.03674	5.18874	5.17445	5.24268	5.1423	5.14604	5.43283	5.20353	5.18612	5.08438	5.23162	5.2915	5.17779	5.25717	5.21529	5.28874	5.05695	5.06612	5.24631	5.64811	4.99016	5.05754	4.62543	5.02978	5.0297	5.12218	87.3416	97.7562	103.557	92.9763	74.9785	92.0713	106.864	92.3026	90.5392	69.9437	106.697	83.661	88.1953	87.9281	94.1924	94.951	97.5018	93.3709	97.8266	116.654	96.9248	95.0999	86.681	98.0838	98.2219	95.3298	99.6485	93.4742	99.8147	85.6262	85.8769	102.449	130.107	84.2956	87.4613	65.7171	87.3635	86.8025	91.3873	1115	841	2840	1565	870	1790	2379	1319	1412	930	2063	1983	469	1617	2661	1754	867	1101	696	2124	2135	2015	1248	2321	2382	1266	2163	2098	2488	1637	1169	1263	3014	1754	1762	1017	1960	1946	2012
Sbno2	chr10;chr10;chr10;chr10;chr10;chr10;chr10;chr10;chr10;chr10;chr10;chr10;chr10;chr10;chr10;chr10;chr10;chr10;chr10;chr10;chr10;chr10;chr10;chr10;chr10;chr10;chr10;chr10;chr10;chr10;chr10;chr10	80057014;80057956;80058253;80058416;80058637;80058805;80059936;80060165;80060394;80060590;80060789;80060984;80061316;80062162;80062568;80063649;80064145;80064320;80066550;80066831;80067277;80068328;80068685;80068859;80069282;80069611;80069968;80072357;80082615;80084241;80086257;80102610	80057864;80058146;80058329;80058547;80058732;80058899;80060079;80060239;80060502;80060661;80060901;80061119;80061447;80062331;80062759;80063728;80064242;80064496;80066703;80066936;80067394;80068471;80068775;80068992;80069436;80069707;80070051;80072518;80082726;80084314;80086432;80102702	-;-;-;-;-;-;-;-;-;-;-;-;-;-;-;-;-;-;-;-;-;-;-;-;-;-;-;-;-;-;-;-	4640	216161	strawberry notch 2	2.37954	2.87272	2.46014	2.60739	2.68176	2.26266	2.46603	2.59649	2.30147	2.51921	2.1691	2.1066	3.71251	2.53397	2.30403	2.11023	2.84426	2.41733	2.90166	2.25791	2.35792	2.44131	2.47311	2.42936	2.10919	2.60072	2.04424	1.89804	2.15052	2.2634	2.59037	2.34919	2.30564	2.38867	2.38537	2.43849	2.37943	2.34473	2.11988	14.0622	20.0213	14.4781	16.2432	17.1523	13.6381	15.1327	16.2873	13.2492	15.5898	12.0203	11.4233	34.5665	15.4964	12.7323	11.3287	18.4781	14.1026	20.6318	12.8917	13.4628	14.1677	14.1678	14.0409	10.7969	15.9573	10.7225	9.35335	11.3136	12.3298	15.4221	13.7303	12.8014	13.8707	13.7026	14.4201	13.8961	13.4786	11.3824	543	521	1201	827	602	802	1019	704	625	627	703	819	556	862	1088	633	497	503	444	710	897	908	617	1005	792	641	704	635	853	713	635	512	897	873	835	675	943	914	758
Stk11	chr10;chr10;chr10;chr10;chr10;chr10;chr10;chr10;chr10;chr10;chr10;chr10;chr10;chr10;chr10;chr10;chr10;chr10;chr10;chr10;chr10;chr10;chr10;chr10;chr10;chr10;chr10;chr10;chr10;chr10;chr10;chr10;chr10;chr10;chr10;chr10;chr10;chr10;chr10;chr10	80115803;80115803;80115803;80115803;80124802;80124802;80124802;80124802;80125479;80125479;80125479;80125479;80126033;80126033;80126033;80126033;80126233;80126233;80126233;80126233;80126654;80126654;80126654;80126654;80127045;80127045;80127045;80127045;80127904;80127904;80127904;80127904;80128391;80128391;80129905;80129905;80129905;80130256;80130256;80130256	80116716;80116907;80116907;80116907;80124885;80124885;80124885;80124885;80125568;80125568;80125568;80125568;80126165;80126165;80126165;80126165;80126369;80126369;80126369;80126369;80126781;80126781;80126781;80126781;80127102;80127102;80127102;80127102;80128100;80128100;80128100;80128100;80128512;80129700;80130111;80130111;80130111;80130685;80130685;80130685	+;+;+;+;+;+;+;+;+;+;+;+;+;+;+;+;+;+;+;+;+;+;+;+;+;+;+;+;+;+;+;+;+;+;+;+;+;+;+;+	3879	20869	serine/threonine kinase 11	4.37304	4.28194	4.33745	4.47279	4.28964	4.38875	4.30465	4.20966	4.45285	4.29923	4.21905	4.31912	4.18941	4.49789	4.19974	4.40116	4.46017	4.47346	4.38512	4.26993	4.25491	4.31831	4.25691	4.26597	4.24069	4.37439	4.32992	4.28257	4.19632	4.31432	4.37522	4.53767	4.35539	4.25839	4.39183	4.5941	4.27573	4.29917	4.33092	56.1009	53.2307	53.282	59.2763	52.3497	59.6608	54.2157	49.8965	58.9817	53.6249	49.885	53.0725	48.1152	60.5558	47.4684	55.5751	56.7034	58.7576	57.7522	52.1051	50.2331	52.1293	48.8642	50.2362	47.4205	54.6433	52.4155	48.982	46.8187	51.1963	53.2222	62.7128	53.1085	50.7829	55.1597	64.3711	51.8235	52.3375	52.8273	1811	1158	3695	2523	1536	2933	3052	1803	2326	1803	2439	3181	647	2816	3391	2596	1275	1752	1039	2399	2798	2793	1779	3006	2908	1835	2877	2780	2951	2475	1832	1955	3111	2672	2810	2519	2940	2967	2941
Dos	chr10;chr10;chr10;chr10;chr10;chr10;chr10;chr10;chr10;chr10;chr10;chr10;chr10;chr10;chr10;chr10;chr10;chr10;chr10;chr10	80130434;80130434;80133005;80133005;80134561;80134561;80135118;80135118;80135375;80135375;80136350;80136350;80136690;80136874;80136874;80137043;80137043;80137288;80137288;80139086	80132251;80132251;80133185;80133185;80134768;80134768;80135246;80135246;80135546;80135546;80136494;80136494;80136743;80136938;80136938;80137182;80137182;80137387;80137387;80139367	-;-;-;-;-;-;-;-;-;-;-;-;-;-;-;-;-;-;-;-	3294	NA	NA	5.37361	4.58823	4.34739	5.00835	5.11939	4.95912	3.64372	4.50425	4.77762	4.43151	4.57014	4.31491	5.3385	5.59688	5.04749	4.2531	4.83394	5.05582	4.82745	3.84148	4.43883	4.47021	4.42133	4.28712	4.27868	5.51884	5.23263	4.89664	4.41002	4.74287	4.90029	4.96197	3.78661	4.35145	4.59183	4.65491	4.52281	4.34691	5.21323	112.284	65.8239	53.6429	85.9332	93.0723	88.6048	34.265	61.2021	73.876	58.7705	63.6336	52.9101	106.753	129.756	85.4551	50.1426	73.4772	87.9916	78.4817	38.6977	57.0613	57.9145	54.7606	50.9711	48.6795	120.84	98.0251	74.9853	54.2927	68.9116	76.5981	84.1629	35.7833	54.1617	63.3608	67.1365	61.5046	54.0919	97.4068	3078	1216	3159	3106	2319	3699	1638	1878	2474	1678	2642	2693	1219	5124	5184	1989	1403	2228	1199	1513	2699	2635	1693	2590	2535	3446	4569	3614	2906	2829	2239	2228	1780	2420	2741	2231	2963	2604	4605
Atp5d	chr10;chr10;chr10;chr10	80142315;80143832;80145219;80145423	80142606;80143985;80145307;80145818	+;+;+;+	931	66043	ATP synthase, H+ transporting, mitochondrial F1 complex, delta subunit	6.96374	6.73386	6.88249	6.9961	6.77512	6.45787	6.41178	6.68799	6.74151	6.80951	6.6926	6.93243	6.63141	7.09026	7.14058	6.97205	6.94896	6.89297	6.49841	6.47329	6.88898	6.88483	6.89297	6.85094	7.18839	7.25204	7.09638	7.10246	6.89104	6.93796	6.82998	6.62498	6.611	6.81388	6.85472	6.97752	6.74192	6.86553	7.04869	338.032	291.308	311.039	340.849	293.233	250.356	233.587	278.114	288.219	305.587	277.127	324.842	261.512	365.287	364.641	330.293	318.341	314.4	249.888	239.99	311.924	308.88	303.843	301.499	366.007	401.742	356.77	345.987	303.214	315.611	291.833	266.505	253.639	298.612	304.167	335.917	286.427	310.081	347.632	2619	1521	5177	3482	2065	2954	3156	2412	2728	2466	3252	4673	844	4077	6252	3703	1718	2250	1079	2652	4170	3972	2655	4330	5387	3238	4700	4713	4587	3662	2411	1994	3566	3771	3719	3155	3900	4219	4645
Midn	chr10;chr10;chr10;chr10;chr10;chr10;chr10;chr10;chr10;chr10;chr10;chr10;chr10;chr10;chr10;chr10;chr10;chr10;chr10;chr10;chr10;chr10;chr10;chr10;chr10	80148272;80148272;80149682;80149682;80149682;80151378;80151378;80151378;80151661;80151661;80151661;80153591;80153591;80153816;80153816;80153816;80154331;80154334;80154334;80155134;80155134;80155134;80156365;80156365;80156365	80148349;80148349;80150313;80150313;80150313;80151465;80151465;80151465;80151723;80151723;80151723;80153719;80153719;80154133;80154133;80154133;80154472;80154472;80154472;80155406;80155406;80155406;80158368;80158368;80158368	+;+;+;+;+;+;+;+;+;+;+;+;+;+;+;+;+;+;+;+;+;+;+;+;+	3727	59090	midnolin	6.19087	5.1923	4.84151	6.28677	6.09771	5.61084	4.60038	5.3596	5.81357	5.37694	5.34308	5.17928	6.6295	6.47986	5.36072	5.0229	6.20362	6.21015	5.50469	4.55041	5.13419	5.45912	5.44112	5.173	5.10941	6.82408	6.07477	5.35946	4.8004	6.18238	5.95076	5.51755	4.56675	5.25228	5.64803	5.36398	5.27269	5.20116	6.60703	197.897	100.087	75.581	208.531	183.425	139.24	66.5585	110.776	151.541	113.234	108.777	96.3739	261.301	239.345	106.195	85.537	189.962	195.923	125.537	63.2949	92.4368	114.999	111.091	94.2383	86.625	298.709	175.776	103.371	71.185	187.001	158.71	123.73	61.493	101.178	131.817	109.79	103.471	97.8366	256.046	6138	2092	5036	8528	5171	6577	3600	3846	5742	3658	5110	5550	3376	10694	7289	3839	4104	5613	2170	2800	4947	5920	3886	5418	5104	9638	9270	5637	4311	8686	5249	3706	3461	5115	6452	4128	5640	5329	13696
Cirbp	chr10;chr10;chr10;chr10;chr10;chr10;chr10	80167841;80169808;80170016;80170202;80170425;80170694;80170982	80167916;80169916;80170122;80170340;80170506;80170764;80171653	+;+;+;+;+;+;+	1256	12696	cold inducible RNA binding protein	6.1212	5.96733	6.00848	6.41091	6.26716	6.34113	5.89127	6.34861	6.37867	6.33179	6.30471	6.31746	6.20964	6.38196	6.11462	6.19805	6.28925	6.38129	6.63984	6.0677	6.40274	6.48941	6.48309	6.6238	6.39201	6.60739	6.09293	6.09366	6.03831	6.25315	6.26661	6.4082	5.83247	6.39522	6.35365	6.53407	6.47465	6.3567	6.37202	188.473	171.211	169.676	227.183	206.2	230.931	162.83	219.824	224.134	219.441	211.798	212.086	195.221	223.546	179.024	193.124	201.493	220.514	275.695	181.178	222.672	234.834	228.699	257.6	210.714	256.955	177.915	171.898	167.868	196.316	197.478	229.346	147.833	223.398	214.913	247.023	238.007	217.914	217.46	1970	1206	3810	3131	1959	3676	2968	2572	2862	2389	3353	4116	850	3366	4141	2921	1467	2129	1606	2701	4016	4074	2696	4991	4184	2794	3162	3159	3426	3073	2201	2315	2804	3806	3545	3130	4372	4000	3920
1600002K03Rik	chr10;chr10;chr10	80172944;80174209;80174817	80173174;80174325;80175119	+;+;+	651	69770	RIKEN cDNA 1600002K03 gene	3.16271	3.78668	3.1262	3.47293	2.74289	3.10499	3.05489	3.24905	3.07928	3.36536	3.44261	3.26691	1.78937	3.01389	2.77433	3.00835	2.94591	2.94941	2.84071	2.63859	2.92873	2.84818	1.72168	2.65764	1.80942	2.93285	1.5505	2.14851	2.2839	2.13956	2.16447	3.17189	2.42964	3.11604	2.91213	3.24219	3.21981	2.84996	2.20832	23.9957	37.5243	22.7694	29.3983	17.6678	24.2407	22.5455	25.3942	22.513	27.8234	28.8832	25.3504	8.86231	21.3983	17.4326	20.9198	19.6096	20.1832	19.5409	16.5653	19.7903	18.5723	8.18321	16.2313	8.55054	19.8727	7.38189	10.9185	12.1949	11.0929	11.2517	24.0835	13.7321	22.7623	19.5331	24.9716	24.6823	18.9194	11.8802	130	137	265	210	87	200	213	154	149	157	237	255	20	167	209	164	74	101	59	128	185	167	50	163	88	112	68	104	129	90	65	126	135	201	167	164	235	180	111
Efna2	chr10;chr10;chr10;chr10	80179482;80186752;80188442;80188669	80179890;80187065;80188507;80190010	+;+;+;+	2131	13637	ephrin A2	1.76623	1.1571	2.08392	2.06226	1.91906	1.03128	1.27556	2.0548	1.8518	1.89693	2.33042	2.32703	1.58724	2.06685	1.51039	2.13665	2.40754	2.00729	2.10769	1.04491	2.19292	2.08827	2.82897	2.21767	2.15067	2.05027	1.64142	1.75654	2.08939	2.21272	2.14365	1.73839	1.23383	1.8634	2.1438	1.58269	2.04553	2.29801	1.97299	9.13488	6.02452	11.1031	11.0764	10.0502	5.73911	6.56407	11.1328	9.64695	10.0698	13.4028	13.2716	7.85132	11.1559	7.28751	11.4957	13.6002	10.5612	11.8379	5.49542	11.9608	11.0416	18.0992	12.0769	11.0718	10.8409	8.05866	8.43498	10.8008	11.8607	11.2638	8.93382	6.0284	9.5829	11.5413	7.90766	10.9734	13.0043	10.234	162	72	423	259	162	155	203	221	209	186	360	437	58	285	286	295	168	173	117	139	366	325	362	397	373	200	243	263	374	315	213	153	194	277	323	170	342	405	313
Mum1	chr10;chr10;chr10;chr10;chr10;chr10;chr10;chr10;chr10;chr10;chr10;chr10;chr10;chr10	80226598;80228322;80228995;80230057;80232238;80234223;80236111;80238315;80238860;80239920;80240392;80240764;80241797;80243586	80226704;80228438;80229080;80230127;80233047;80234327;80236181;80238391;80238920;80239995;80240442;80241200;80241885;80245144	+;+;+;+;+;+;+;+;+;+;+;+;+;+	3717	NA	NA	3.09961	2.77582	3.08274	3.38954	3.42018	3.27566	2.75749	3.46303	3.15266	3.33376	3.32322	3.28883	3.23661	2.93196	2.71124	2.75982	2.97902	3.2233	3.49554	2.76035	3.20758	3.21104	2.78842	3.25807	2.99183	3.14487	2.85758	2.65921	3.12691	3.07021	3.37853	3.20904	2.76611	3.42315	2.98914	3.09198	3.27236	3.24836	2.99128	23.1792	18.7088	22.3019	27.9509	28.6317	27.5536	18.5197	29.7178	23.9223	27.4379	26.7873	25.9604	24.8345	20.4217	16.8874	17.7834	20.2818	24.6744	31.1498	18.2689	24.2815	24.1718	17.6286	24.9571	19.9277	23.2761	18.8607	15.8683	22.2855	21.5869	26.6492	24.9398	17.6193	28.4418	20.8336	22.6945	25.827	25.2383	20.8447	717	390	1482	1140	805	1298	999	1029	904	884	1255	1491	320	910	1156	796	437	705	537	806	1296	1241	615	1431	1171	749	992	863	1346	1000	879	745	989	1434	1017	851	1404	1371	1112
Ndufs7	chr10;chr10;chr10;chr10;chr10;chr10;chr10;chr10	80249452;80252397;80253074;80253660;80254840;80255090;80255924;80256636	80249491;80252433;80253157;80253783;80255019;80255136;80256012;80256792	+;+;+;+;+;+;+;+	758	75406	NADH:ubiquinone oxidoreductase core subunit S7	4.65445	4.66323	5.23911	4.69586	4.85103	4.71938	4.97596	4.71229	5.1269	5.05041	4.80125	4.77219	5.76274	4.8565	5.0359	5.47412	5.56958	4.70159	4.88747	5.01989	4.98931	4.93802	5.46446	4.93472	5.14235	4.95982	4.86866	4.86898	4.83511	4.85489	4.76209	4.91156	5.01416	4.67661	4.98363	4.64915	4.90682	4.95069	4.66774	68.0079	69.1595	99.3996	69.0122	77.0897	74.8439	86.1787	70.5269	93.95	90.1039	74.5227	72.4877	143.092	77.4723	84.6013	116.784	122.215	68.65	81.6368	87.4733	83.4217	79.9441	112.73	79.7066	88.4562	81.8325	75.9851	73.3951	72.7459	74.3107	69.428	81.0937	83.6912	67.6925	82.9748	66.6935	80.102	82.0559	66.5507	429	294	1347	574	442	719	948	498	724	592	712	849	376	704	1181	1066	537	400	287	787	908	837	802	932	1060	537	815	814	896	702	467	494	958	696	826	510	888	909	724
Gamt	chr10;chr10;chr10;chr10;chr10;chr10	80258151;80258940;80259177;80259601;80259768;80260721	80258457;80259050;80259244;80259664;80259913;80260968	-;-;-;-;-;-	944	14431	guanidinoacetate methyltransferase	-0.129688	1.31171	0.431724	0.665543	1.24399	-2.21728	-2.13335	0.775265	1.00098	1.23562	-0.0328126	0.2342	2.08272	0.570538	-0.13003	0.268597	1.76554	0.398291	1.20031	-0.331402	-0.327733	-1.06194	-3.86941	-0.137222	0.250225	0.90943	0.316289	0.141598	0.22043	0.572919	1.64988	0.0622225	-0.998118	0.874038	0.472381	0.0741091	-0.534189	-0.582624	-0.429143	2.29125	6.61104	3.37745	4.05472	6.16203	0.417921	0.437966	4.43493	5.20985	6.23288	2.43727	2.94797	11.0009	3.79961	2.18579	2.9909	8.58904	3.30742	6.16687	1.96345	1.91807	1.07371	0	2.19748	2.81429	4.77214	3.06939	2.60641	2.80328	3.65494	7.87878	2.63625	1.12236	4.68576	3.46842	2.62513	1.66592	1.59465	1.77142	18	35	57	42	44	5	6	39	50	51	29	43	36	43	38	34	47	24	27	22	26	14	0	32	42	39	41	36	43	43	66	20	16	60	43	25	23	22	24
Dazap1	chr10;chr10;chr10;chr10;chr10;chr10;chr10;chr10;chr10;chr10;chr10;chr10;chr10;chr10;chr10;chr10;chr10;chr10;chr10;chr10;chr10;chr10;chr10;chr10;chr10;chr10;chr10;chr10;chr10;chr10;chr10;chr10;chr10;chr10;chr10;chr10	80264991;80264991;80264991;80274007;80274007;80274007;80274448;80274448;80274448;80274804;80274804;80274804;80277572;80277575;80277575;80278233;80278233;80278233;80280929;80280929;80280929;80283024;80283024;80283024;80284230;80284230;80284230;80284409;80284409;80284409;80285250;80285250;80285250;80287536;80287539;80287539	80265178;80265178;80265178;80274047;80274047;80274047;80274614;80274614;80274614;80274869;80274869;80274869;80277682;80277682;80277682;80278281;80278281;80278281;80281011;80281011;80281011;80283177;80283177;80283177;80284259;80284259;80284259;80284549;80284549;80284549;80285426;80285426;80285426;80288413;80288413;80288413	+;+;+;+;+;+;+;+;+;+;+;+;+;+;+;+;+;+;+;+;+;+;+;+;+;+;+;+;+;+;+;+;+;+;+;+	2085	70248	DAZ associated protein 1	6.0055	5.786	6.11038	5.9886	6.00119	6.12163	5.89312	6.09944	6.0375	5.96173	6.02818	6.0605	5.95263	6.01188	5.93122	6.23147	6.07596	6.06456	6.13348	5.91877	6.11365	6.0463	5.87533	6.07398	6.10106	5.94225	5.84037	5.96924	5.97774	5.95132	5.95478	6.07647	5.95603	6.03067	6.0738	6.11853	6.03345	6.03912	5.96608	173.992	151.028	182.159	169.55	171.516	198.375	163.095	184.989	176.957	169.817	174.885	177.517	163.396	172.991	157.69	197.707	173.836	177.074	194.103	163.449	182.268	172.75	150.083	175.978	172.259	162.047	149.375	157.736	161.012	159.284	159.118	182.26	161.117	173.54	177.048	185.223	175.316	174.886	164.148	3019	1766	6790	3879	2705	5242	4935	3593	3751	3069	4596	5719	1181	4324	6055	4964	2101	2838	1877	4045	5457	4975	2937	5660	5678	2925	4407	4812	5455	4139	2944	3054	5073	4908	4848	3896	5346	5329	4912
Mir6911	chr10	80278164	80278232	+	69	102466207	microRNA 6911	-0.0952942	-0.0952942	0.8938	0.516493	0.723573	1.55684	1.94325	-0.0952942	2.3694	-0.0952942	-0.0952942	0.995309	3.58771	1.19426	0.310861	-0.0952942	1.94315	-0.0952942	-0.0952942	-0.0952942	-0.0952942	0.419319	-0.0952942	0.726889	-0.0952942	1.14136	0.41005	-0.0952942	-0.0952942	-0.0952942	1.1432	-0.0952942	1.81689	-0.0952942	-0.0952942	-0.0952942	2.32387	1.48522	1.06295	0	0	2.43197	1.32079	1.91599	5.71765	7.98917	0	11.4043	0	0	2.81383	29.2649	3.62673	0.78695	0	7.50051	0	0	0	0	1.04926	0	1.87901	0	3.34812	1.02421	0	0	0	3.26639	0	6.71789	0	0	0	10.9004	4.95834	3.02939	0	0	3	1	1	5	8	0	8	0	0	3	7	3	1	0	3	0	0	0	0	1	0	2	0	2	1	0	0	0	2	0	7	0	0	0	11	5	3
Rps15	chr10;chr10;chr10;chr10	80292431;80292775;80293642;80293967	80292483;80292860;80293876;80294114	+;+;+;+	522	20054	ribosomal protein S15	8.00008	8.18481	8.2833	8.20897	8.11876	7.86247	8.27779	8.10975	8.1609	8.16554	8.14904	8.27463	8.24048	8.1966	8.33696	8.09395	7.96412	8.21426	7.98433	8.46859	8.37837	8.32395	8.45354	8.30977	8.49841	8.35022	8.3104	8.34653	8.50166	8.38546	8.33924	8.16098	8.55779	8.24256	8.27193	8.45679	8.23623	8.32084	8.25157	693.355	796.584	821.456	790.182	744.341	662.971	851.828	745.267	771.068	782.391	760.696	823.73	797.985	786.528	835.714	718.898	643.449	785.784	700.12	957.254	875.977	837.716	896.451	828.95	907.618	860.131	827.741	819.625	926.191	860.951	830.93	773.047	978.192	804.028	812.494	936.749	807.143	850.463	800.34	3012	2332	7666	4526	2939	4386	6453	3624	4092	3540	5005	6644	1444	4922	8034	4519	1947	3153	1695	5931	6566	6040	4392	6675	7490	3887	6114	6260	7856	5601	3849	3243	7711	5693	5570	4933	6162	6488	5996
Apc2	chr10;chr10;chr10;chr10;chr10;chr10;chr10;chr10;chr10;chr10;chr10;chr10;chr10;chr10	80301820;80302137;80302314;80304696;80304907;80305185;80305529;80306134;80307129;80307437;80307932;80308214;80308961;80311033	80301978;80302227;80302494;80304804;80305020;80305262;80305627;80306506;80307224;80307576;80308009;80308330;80309175;80318256	+;+;+;+;+;+;+;+;+;+;+;+;+;+	9074	23805	adenomatosis polyposis coli 2	1.04591	1.65856	1.59429	1.72755	1.54431	0.442133	0.916682	1.59997	1.37694	1.56075	1.24581	1.21924	2.17359	0.925287	0.62659	1.76122	2.51845	1.34902	1.56667	0.579523	1.3595	1.36853	0.488017	1.51101	1.71769	1.52835	1.06843	0.943943	1.41593	1.79836	2.04769	1.14052	0.711191	1.36561	1.40564	1.55171	1.49483	1.52651	1.40405	5.57513	8.62659	7.94585	8.82823	7.79468	3.85214	5.16382	8.16291	6.98095	8.02272	6.33894	6.17654	11.8897	5.07438	3.97343	8.9045	14.753	6.72394	8.17396	4.0203	6.73842	6.73401	3.56952	7.42989	8.23968	7.58696	5.45179	4.82804	6.80255	8.93996	10.5935	5.9377	4.23266	6.82466	6.94812	7.79978	7.52776	7.64635	6.93382	421	439	1289	879	535	443	680	690	644	631	725	866	374	552	664	973	776	469	344	433	878	844	304	1040	1182	596	700	641	1003	1011	853	433	580	840	828	714	999	1014	903
2310011J03Rik	chr10;chr10	80318255;80320183	80319547;80320548	-;-	1659	66374	RIKEN cDNA 2310011J03 gene	3.03892	3.14238	3.31769	3.19347	3.38541	3.38099	3.51278	2.64337	2.78245	3.0315	3.34381	3.39517	3.35746	3.02125	3.24142	3.28907	3.29278	2.97995	3.44528	3.48518	3.31527	3.19378	3.09166	3.13761	3.30674	3.4062	2.91044	3.31467	3.23254	3.23414	3.3693	3.45258	3.65155	3.02755	3.32769	3.01864	3.14951	3.22337	2.96207	22.1639	24.0755	26.1976	24.3355	27.891	29.5829	31.2343	16.759	18.4392	22.1838	27.1153	27.8924	26.9515	21.6707	24.3513	25.6282	25.1645	20.7802	30.0219	30.1655	26.11	23.8274	21.7073	22.8981	24.7451	27.8506	19.5101	24.9654	23.9267	24.1344	26.4235	29.4765	32.5308	21.5524	26.2993	21.5099	23.6573	24.7468	20.3694	306	224	777	443	350	622	752	259	311	319	567	715	155	431	744	512	242	265	231	594	622	546	338	586	649	400	458	606	645	499	389	393	815	485	573	360	574	600	485
Pcsk4	chr10;chr10;chr10;chr10;chr10;chr10;chr10;chr10;chr10;chr10;chr10;chr10;chr10;chr10;chr10	80321283;80322081;80322724;80322990;80323483;80323673;80323854;80324932;80325233;80325583;80325773;80325950;80326160;80328946;80329271	80321951;80322209;80322848;80323175;80323600;80323776;80323954;80325144;80325405;80325671;80325849;80326078;80326252;80329050;80329473	-;-;-;-;-;-;-;-;-;-;-;-;-;-;-	2514	18551	proprotein convertase subtilisin/kexin type 4	1.83648	1.57437	2.15785	1.78456	1.84728	1.9017	2.48949	2.07112	2.11671	2.0992	1.59804	1.95096	3.08047	1.96266	1.48928	2.00127	2.48251	1.34914	2.43021	1.87109	1.68393	1.81863	2.58256	1.67933	0.473711	1.98693	0.597307	1.25655	1.19871	1.28084	1.77137	1.86167	1.84653	2.07779	1.86029	1.57651	1.72966	1.25621	1.36073	9.60732	8.08562	11.7033	9.13521	9.57082	10.577	15.3491	11.2728	11.6203	11.6104	8.04734	10.22	22.2605	10.3854	7.19243	10.471	14.3417	6.67535	14.8373	9.81911	8.39343	9.15782	15.2571	8.30306	3.42188	10.384	3.8793	5.95375	5.80166	6.19184	8.69608	9.75057	9.27174	11.1434	9.48014	7.88583	8.81209	6.28726	6.67937	201	114	526	252	182	337	560	264	297	253	255	397	194	313	333	317	209	129	173	293	303	318	360	322	136	226	138	219	237	194	194	197	352	380	313	200	324	231	241
Reep6	chr10;chr10;chr10;chr10;chr10;chr10;chr10;chr10;chr10;chr10;chr10	80330145;80330145;80333503;80333503;80333689;80333689;80333966;80333966;80334713;80335110;80335110	80330345;80330345;80333596;80333596;80333827;80333827;80334134;80334134;80334793;80336441;80336441	+;+;+;+;+;+;+;+;+;+;+	2016	70335	receptor accessory protein 6	4.72886	5.03898	5.53567	4.90686	4.60808	4.92694	5.7194	4.82784	4.77242	4.78415	4.79266	4.83425	4.99333	4.68123	4.94459	5.77982	5.15303	4.62237	5.01251	5.77625	5.06306	4.85489	4.79804	4.92066	4.97159	4.70043	4.70543	4.93845	5.38687	4.86372	4.74638	5.39133	5.73742	4.98462	4.97802	4.9723	4.75475	4.97326	4.84619	71.7641	89.9506	122.275	80.0592	65.2493	86.6139	144.581	76.5707	73.5763	75.0245	74.2213	75.8255	83.9935	68.7261	79.537	144.54	91.6469	65.1104	89.1967	148.064	87.9488	75.5948	71.0831	79.0707	78.6917	68.4696	67.9715	77.1602	106.874	74.9053	68.8105	113.321	138.449	83.9984	82.7915	83.6366	72.2079	83.4948	75.4824	1204	1017	4407	1771	995	2213	4230	1438	1508	1311	1886	2362	587	1661	2953	3509	1071	1009	834	3543	2546	2105	1345	2459	2508	1195	1939	2276	3501	1882	1231	1836	4215	2297	2192	1701	2129	2460	2184
Adamtsl5	chr10;chr10;chr10;chr10;chr10;chr10;chr10;chr10;chr10;chr10;chr10;chr10;chr10;chr10;chr10;chr10;chr10;chr10;chr10;chr10;chr10;chr10;chr10;chr10;chr10;chr10;chr10;chr10;chr10;chr10;chr10;chr10;chr10;chr10;chr10;chr10;chr10	80339793;80339793;80339793;80341589;80341589;80341589;80341743;80341743;80341743;80342059;80342059;80342059;80342307;80342307;80342307;80342909;80343599;80343599;80343599;80344833;80344833;80344833;80345043;80345043;80345043;80345322;80345322;80345322;80345513;80345513;80345513;80347557;80347557;80347557;80348356;80348356;80348356	80341456;80341456;80341456;80341660;80341660;80341660;80341941;80341941;80341941;80342222;80342222;80342222;80342393;80343020;80343020;80343020;80343726;80343726;80343726;80344941;80344941;80344941;80345103;80345103;80345103;80345413;80345413;80345416;80345703;80345703;80345703;80347625;80347625;80347625;80348448;80348448;80348448	-;-;-;-;-;-;-;-;-;-;-;-;-;-;-;-;-;-;-;-;-;-;-;-;-;-;-;-;-;-;-;-;-;-;-;-;-	3559	66548	ADAMTS-like 5	0.473859	1.14626	0.76922	0.833329	0.208056	-0.557883	0.00767243	0.702495	0.841644	0.688467	0.136292	-0.0266656	2.11005	-0.497171	-0.927892	0.811861	1.91782	0.094465	0.841736	-0.234333	-0.58943	-0.591252	-5.78403	-0.469763	-0.609808	0.443448	-1.14541	-0.65368	0.0466316	-0.549137	1.33482	-0.935728	-0.444796	-0.229853	-0.478253	-0.17638	-0.151014	-0.33769	-0.389583	3.71395	6.01211	4.44779	4.71165	3.04599	1.88446	2.71057	4.34339	4.78129	4.34378	2.89796	2.56399	11.3474	1.85158	1.3121	4.57323	9.69439	2.77802	4.90716	2.24888	1.70237	1.68842	0	1.83967	1.59958	3.53768	1.13184	1.5555	2.59378	1.71344	6.4277	1.36353	1.86061	2.21644	1.83995	2.31171	2.36307	2.05717	1.95774	110	120	283	184	82	85	140	144	173	134	130	141	140	79	86	196	200	76	81	95	87	83	0	101	90	109	57	81	150	76	203	39	100	107	86	83	123	107	100
Plk5	chr10;chr10;chr10;chr10;chr10;chr10;chr10;chr10;chr10;chr10;chr10;chr10;chr10;chr10;chr10	80356459;80357984;80358242;80358775;80359242;80359410;80360155;80360440;80360686;80361122;80361404;80363009;80364016;80364223;80365090	80356667;80358091;80358358;80358916;80359329;80359505;80360353;80360566;80360762;80361194;80361481;80363165;80364145;80364333;80365489	+;+;+;+;+;+;+;+;+;+;+;+;+;+;+	2112	216166	polo like kinase 5	2.09496	1.74843	1.33952	2.35571	1.92312	1.64336	0.698506	2.31159	2.33882	2.15673	2.13823	2.01364	2.55525	2.10961	1.20023	1.61483	2.97387	2.29791	2.7465	0.929577	2.14588	2.08791	1.66276	1.81025	1.92158	2.0488	1.81023	1.75306	1.29116	2.20733	2.79335	1.723	0.773117	1.90698	2.30418	2.01539	2.27573	2.04755	1.91081	11.4929	9.11808	6.59465	13.5925	10.078	8.81687	4.37191	13.3169	13.5527	12.0723	11.7203	10.6638	15.4341	11.4932	5.86189	7.98174	20.1754	12.9353	18.4781	5.06617	11.5738	11.038	8.02117	9.08543	9.43427	10.8291	9.06808	8.41378	6.17748	11.8154	17.7146	8.83744	4.35817	9.87855	12.907	10.701	12.8851	10.9182	9.79819	202	108	249	315	161	236	134	262	291	221	312	348	113	291	228	203	247	210	181	127	351	322	159	296	315	198	271	260	212	311	332	150	139	283	358	228	398	337	297
Mex3d	chr10;chr10	80380355;80386661	80382621;80387651	-;-	3258	237400	mex3 RNA binding family member D	2.91854	2.26782	2.61472	2.9081	2.78585	2.7638	2.46658	2.96946	2.80005	2.77114	2.40519	2.58119	3.01261	2.73427	2.63713	2.95719	3.15593	2.93033	2.75847	2.74558	2.90605	2.74934	2.85146	2.60051	2.67104	2.63971	2.7183	3.02789	2.65559	3.00596	2.88056	2.80784	2.71619	2.77497	2.81398	2.41881	2.61659	2.50573	2.8049	20.4329	13.1351	16.1042	20.0004	18.4225	19.3021	15.1222	21.0874	18.7184	18.5554	14.1482	15.8716	21.25	17.7941	16.0332	20.3908	22.9274	20.1247	18.6626	18.0757	19.6866	17.533	18.4116	15.7985	15.9398	16.3799	17.1146	20.4953	16.056	20.6384	18.8509	18.8671	17.0121	18.1252	18.44	14.2085	16.3698	15.0585	18.3065	554	240	938	715	454	797	715	640	620	524	581	799	240	695	962	800	433	504	282	699	921	789	563	794	821	462	789	977	850	838	545	494	837	801	789	467	780	717	856
Mbd3	chr10;chr10;chr10;chr10;chr10;chr10;chr10;chr10;chr10;chr10;chr10;chr10;chr10;chr10	80392539;80392539;80393095;80393095;80393893;80393893;80394566;80394566;80395064;80395064;80395436;80395436;80399122;80399218	80393018;80393018;80393280;80393280;80394070;80394070;80394656;80394656;80395201;80395201;80395595;80395595;80399531;80399531	-;-;-;-;-;-;-;-;-;-;-;-;-;-	1643	17192	methyl-CpG binding domain protein 3	5.18254	5.21298	5.46574	5.24768	5.12309	5.15069	5.29849	5.2227	5.42094	5.13642	5.27394	5.37304	5.58686	5.25409	5.26203	5.18608	5.2754	5.3253	5.16043	5.31673	5.25376	5.22606	5.3198	5.3479	5.35805	5.24926	5.21304	5.31187	5.34652	5.26372	5.25244	5.1744	5.36627	5.25062	5.22232	5.19537	5.15937	5.15004	5.25853	98.2954	101.472	116.467	101.396	93.2586	101.139	107.952	100.684	115.364	95.7784	103.626	110.174	126.765	102.25	99.1141	95.7277	99.7481	106.021	98.8167	107.633	100.371	97.78	102.071	106.333	102.87	100.184	96.6508	99.9604	103.905	98.8453	97.7382	97.4698	107.007	101.004	98.0649	97.6166	95.5923	94.3707	100.464	1344	935	3421	1828	1159	2106	2574	1541	1927	1364	2146	2797	722	2014	2999	1894	950	1339	753	2099	2368	2219	1574	2695	2672	1425	2247	2403	2774	2024	1425	1287	2655	2251	2116	1618	2297	2266	2369
Uqcr11	chr10;chr10;chr10	80402997;80404136;80406696	80403155;80404286;80406821	-;-;-	436	66594	ubiquinol-cytochrome c reductase, complex III subunit XI	5.64058	5.38065	5.90737	5.74381	5.87718	5.18092	5.31909	5.67378	5.90475	5.77089	5.75955	5.99285	6.07303	5.80921	6.07448	5.51512	5.89587	5.92853	5.21552	5.58622	5.80137	5.99768	6.69763	6.06724	6.21283	6.18175	5.94786	5.92357	6.20143	6.11215	5.75011	5.11189	5.71094	6.0314	5.87752	5.88392	6.1476	5.93118	6.03162	134.77	113.692	157.928	142.764	157.068	102.973	109.207	137.386	161.079	148.446	144.845	169.069	177.315	149.993	173.858	119.991	153.124	160.824	102.366	129.467	146.469	166.716	265.142	174.851	185.847	191.016	160.63	152.524	187.73	177.776	137.762	93.038	135.628	173.316	154.209	157.099	189.444	161.96	171.473	489	278	1231	683	518	569	691	558	714	561	796	1139	268	784	1396	630	387	539	207	670	917	1004	1085	1176	1281	721	991	973	1330	966	533	326	893	1025	883	691	1208	1032	1073
Tcf3	chr10;chr10;chr10;chr10;chr10;chr10;chr10;chr10;chr10;chr10;chr10;chr10;chr10;chr10;chr10;chr10;chr10;chr10;chr10;chr10;chr10;chr10;chr10;chr10;chr10;chr10;chr10;chr10;chr10;chr10;chr10;chr10;chr10;chr10;chr10;chr10;chr10;chr10;chr10;chr10;chr10;chr10;chr10;chr10;chr10;chr10;chr10;chr10;chr10;chr10;chr10;chr10;chr10;chr10;chr10;chr10;chr10;chr10;chr10;chr10;chr10;chr10;chr10;chr10;chr10;chr10;chr10;chr10;chr10;chr10;chr10;chr10;chr10;chr10;chr10;chr10;chr10;chr10;chr10;chr10;chr10;chr10;chr10;chr10;chr10;chr10;chr10;chr10;chr10;chr10;chr10;chr10;chr10;chr10;chr10;chr10;chr10;chr10;chr10;chr10;chr10;chr10;chr10;chr10;chr10;chr10;chr10;chr10;chr10;chr10;chr10;chr10;chr10;chr10;chr10;chr10;chr10;chr10;chr10;chr10;chr10;chr10;chr10;chr10;chr10;chr10;chr10;chr10;chr10;chr10;chr10;chr10;chr10;chr10;chr10;chr10;chr10;chr10;chr10;chr10;chr10;chr10;chr10;chr10;chr10;chr10;chr10;chr10;chr10;chr10;chr10;chr10	80409165;80409165;80409165;80409165;80409165;80409165;80409165;80409165;80410398;80410398;80410398;80410398;80410398;80412827;80412827;80412827;80413205;80413205;80413205;80413205;80413205;80413205;80413205;80413205;80415162;80415162;80415162;80415162;80415162;80415162;80415162;80415162;80415365;80415365;80415365;80415365;80415365;80415365;80415365;80415365;80415853;80415853;80415853;80415853;80415853;80415853;80415853;80415853;80416560;80416560;80416560;80416560;80416560;80416560;80416560;80416560;80416731;80416731;80416731;80416731;80416731;80416731;80416731;80416731;80417090;80417090;80417090;80417090;80417090;80417090;80417090;80417090;80417313;80417313;80417313;80417313;80417313;80417313;80417313;80417313;80417538;80417538;80417538;80417538;80417538;80417538;80417538;80417538;80418766;80418766;80418766;80418766;80418766;80418766;80418766;80418766;80419467;80419467;80419467;80419467;80419467;80419467;80419467;80419467;80420021;80420021;80420021;80420021;80420021;80420021;80420021;80420021;80421088;80421088;80421088;80421088;80421088;80421088;80421088;80421088;80421332;80421332;80421332;80421332;80421332;80421332;80421332;80421332;80427671;80427671;80427671;80427671;80427671;80427671;80427671;80427671;80430937;80430937;80430937;80430937;80430937;80430937;80430937;80430937;80433320;80433320;80433320;80433320;80433320;80433320;80433320;80433320	80410274;80410274;80410274;80410274;80410274;80410274;80410274;80410274;80410624;80410621;80410624;80410624;80410624;80413062;80413062;80413062;80413337;80413337;80413337;80413337;80413337;80413337;80413337;80413337;80415288;80415288;80415288;80415288;80415288;80415288;80415288;80415288;80415520;80415523;80415523;80415523;80415523;80415520;80415520;80415520;80415926;80415926;80415926;80415926;80415926;80415926;80415926;80415926;80416638;80416638;80416638;80416638;80416638;80416638;80416638;80416638;80416789;80416789;80416789;80416789;80416789;80416789;80416789;80416789;80417225;80417225;80417225;80417225;80417225;80417225;80417225;80417225;80417470;80417470;80417470;80417470;80417470;80417470;80417470;80417470;80417640;80417640;80417640;80417640;80417640;80417640;80417640;80417640;80418818;80418815;80418815;80418815;80418815;80418818;80418818;80418818;80419599;80419599;80419599;80419599;80419599;80419599;80419599;80419599;80420088;80420088;80420088;80420088;80420088;80420088;80420088;80420088;80421166;80421166;80421166;80421166;80421166;80421166;80421166;80421166;80421405;80421405;80421405;80421405;80421405;80421405;80421405;80421405;80427743;80427743;80427743;80427743;80427743;80427743;80427743;80427743;80431068;80431068;80431068;80431068;80431068;80431068;80431068;80431068;80433653;80433653;80433653;80433653;80433653;80433653;80433653;80433653	-;-;-;-;-;-;-;-;-;-;-;-;-;-;-;-;-;-;-;-;-;-;-;-;-;-;-;-;-;-;-;-;-;-;-;-;-;-;-;-;-;-;-;-;-;-;-;-;-;-;-;-;-;-;-;-;-;-;-;-;-;-;-;-;-;-;-;-;-;-;-;-;-;-;-;-;-;-;-;-;-;-;-;-;-;-;-;-;-;-;-;-;-;-;-;-;-;-;-;-;-;-;-;-;-;-;-;-;-;-;-;-;-;-;-;-;-;-;-;-;-;-;-;-;-;-;-;-	3547	21423	transcription factor 3	3.85514	3.43692	3.8554	3.79262	3.86638	4.01348	3.82534	3.82004	3.89782	3.82708	3.85065	3.99764	4.12827	3.95934	3.65128	4.1007	4.13602	3.88238	3.97555	3.89413	3.91515	3.9229	3.59007	3.91739	3.84965	3.69345	3.6464	3.61285	3.62737	3.86948	3.91598	3.78724	3.91048	3.73581	3.7254	3.79396	3.9764	3.86702	3.79037	39.1623	29.6093	38.1313	36.9729	39.0237	45.9807	38.8729	38.0727	40.1268	38.6408	38.6286	42.4582	46.1126	41.6721	32.4389	45.1145	45.2801	38.9872	43.4628	40.1417	39.6796	39.6182	30.7591	39.4401	36.148	34.0636	32.6157	30.772	31.5429	37.597	38.6966	37.2557	38.9997	35.3336	34.7338	36.9448	42.1008	38.7748	36.3015	1156	589	2418	1439	1047	2067	2001	1258	1447	1188	1727	2327	567	1772	2119	1927	931	1063	715	1690	2021	1941	1024	2158	2027	1046	1637	1597	1818	1662	1218	1062	2089	1700	1618	1322	2184	2010	1848
Onecut3	chr10;chr10	80494906;80513857	80496190;80517260	+;+	4689	246086	one cut domain, family member 3	-0.736591	-1.00071	-1.53989	-0.197202	-0.434516	-1.61408	-1.62508	-1.27782	-2.1097	-1.0496	-1.49585	-1.71675	0.697707	-1.04485	-2.04575	-2.04382	0.555218	-1.56191	0.371623	-2.90599	-1.75746	-2.30256	-1.01906	-1.73968	-1.99886	-1.00115	-1.89967	-2.32961	-1.44202	-0.892548	-0.662542	-1.2302	-2.21757	-2.03116	-1.90529	-3.30808	-1.89049	-1.88074	-1.89807	1.58885	1.33095	0.870821	2.29343	1.94541	0.891851	0.852331	1.076	0.587361	1.27942	0.913674	0.772919	4.2449	1.26305	0.59059	0.602135	3.75265	0.860065	3.54065	0.323416	0.742595	0.494083	1.22701	0.746554	0.593559	1.28098	0.663151	0.466424	0.905604	1.35185	1.58617	1.11455	0.522523	0.613176	0.665793	0.232539	0.685357	0.685856	0.668676	62	35	73	118	69	53	58	47	28	52	54	56	69	71	51	34	102	31	77	18	50	32	54	54	44	52	44	32	69	79	66	42	37	39	41	11	47	47	45
Atp8b3	chr10;chr10;chr10;chr10;chr10;chr10;chr10;chr10;chr10;chr10;chr10;chr10;chr10;chr10;chr10;chr10;chr10;chr10;chr10;chr10;chr10;chr10;chr10;chr10;chr10;chr10;chr10;chr10	80519585;80521770;80522011;80523652;80524329;80525178;80525488;80525984;80526170;80526867;80527064;80528494;80528692;80529121;80529373;80529631;80529936;80530540;80530964;80532498;80533123;80533276;80534165;80534443;80535287;80536256;80536759;80539016	80520462;80521897;80522149;80523891;80524412;80525401;80525854;80526083;80526245;80526978;80527228;80528606;80528880;80529277;80529404;80529839;80530126;80530628;80531122;80532580;80533193;80533348;80534226;80534541;80535400;80536347;80536814;80539124	-;-;-;-;-;-;-;-;-;-;-;-;-;-;-;-;-;-;-;-;-;-;-;-;-;-;-;-	4411	67331	ATPase, class I, type 8B, member 3	-1.37096	0.456895	-1.41427	-0.208655	0.277032	-2.44151	-1.9794	-0.871425	-2.02152	-0.203332	-4.18717	-2.47351	2.47621	-0.8612	-3.25011	-3.1232	1.67139	-1.3871	1.55979	-1.71626	-3.43313	-3.94672	-6.09366	-2.97583	-3.49171	-0.577486	-3.71664	-2.92673	-6.09366	-1.21306	1.41806	0.317953	-2.45559	-2.1693	-2.59399	-6.09366	-3.00429	-4.17258	-3.42962	1.00794	3.71898	0.951065	2.27268	3.20693	0.482973	0.656104	1.43585	0.624379	2.32779	0.107917	0.44016	14.649	1.43721	0.233891	0.263564	8.17387	0.973255	8.11417	0.783099	0.205243	0.131306	0	0.293928	0.186422	1.72833	0.160215	0.294393	0	1.07324	6.82121	3.3287	0.435356	0.551541	0.397033	0	0.294521	0.108587	0.205348	37	92	75	110	107	27	42	59	28	89	6	30	224	76	19	14	209	33	166	41	13	8	0	20	13	66	10	19	0	59	267	118	29	33	23	0	19	7	13
Rexo1	chr10;chr10;chr10;chr10;chr10;chr10;chr10;chr10;chr10;chr10;chr10;chr10;chr10;chr10;chr10	80540926;80542565;80542908;80543301;80543647;80544003;80544283;80544760;80545463;80545876;80546302;80547773;80548432;80549333;80561264	80542481;80542824;80543023;80543411;80543720;80544116;80544420;80544873;80545586;80546007;80546465;80547986;80548533;80551065;80561560	-;-;-;-;-;-;-;-;-;-;-;-;-;-;-	5249	66932	REX1, RNA exonuclease 1	3.52389	3.28529	3.40777	3.52632	3.49868	3.58748	3.5062	3.79078	3.39283	3.74202	3.30756	3.44514	4.01141	3.54361	3.31539	3.45214	3.47291	3.36886	3.30564	3.441	3.3639	3.45644	3.25792	3.3419	3.08071	3.50732	3.09147	3.1866	3.18272	3.18951	3.36349	3.28419	3.45714	3.51744	3.47111	3.54701	3.45834	3.41394	3.16686	31.1339	26.6665	27.9623	30.7486	30.2489	34.2281	31.1648	37.3234	28.2774	36.4417	26.5113	28.9499	42.5366	31.2428	25.7067	28.7774	28.5931	27.3121	27.3161	29.3246	27.0788	28.6753	24.4391	26.4663	21.2094	29.9504	22.2016	22.9034	23.1793	23.4647	26.3853	26.2896	28.486	30.3795	29.1288	31.1406	29.4005	28.3268	23.5616	1360	785	2624	1771	1201	2277	2374	1825	1509	1658	1754	2348	774	1966	2485	1819	870	1102	665	1827	2041	2079	1204	2143	1760	1361	1649	1759	1977	1535	1229	1109	2258	2163	2008	1649	2257	2173	1775
Klf16	chr10;chr10	80567121;80576747	80569222;80577296	-;-	2652	118445	Kruppel-like factor 16	3.1706	2.78627	2.69002	2.8484	3.15083	3.22755	2.68711	2.65374	3.02805	2.7703	2.90055	2.37248	3.21023	3.13882	2.46264	2.70734	3.426	3.53001	3.60099	2.7466	2.82058	2.78952	2.48132	2.98864	2.73458	3.04165	3.19977	2.8328	2.76484	3.16984	3.37456	3.25401	2.91534	2.65164	2.96721	3.46098	2.78839	2.85964	3.0832	24.3317	18.826	16.9578	19.1754	23.7288	26.6285	17.6164	16.9199	21.92	18.5322	19.954	13.7148	24.3653	23.5587	14.1891	17.1281	27.6461	30.5117	33.4963	18.0763	18.5393	18.0178	14.2221	20.6797	16.6484	21.6473	23.9033	17.8854	17.3115	23.1155	26.5579	25.712	19.5262	16.6237	20.5003	29.3039	18.4345	19.2478	22.2007	537	280	804	558	476	895	678	418	591	426	667	562	224	749	693	547	425	622	412	569	706	660	354	846	698	497	897	694	746	764	625	548	782	598	714	784	715	746	845
Abhd17a	chr10;chr10;chr10;chr10;chr10	80583649;80584143;80585608;80586515;80590175	80584063;80584322;80585802;80587030;80590341	-;-;-;-;-	1473	216169	abhydrolase domain containing 17A	3.88127	3.32034	4.25257	4.19687	3.75969	3.47176	3.82279	3.55604	4.04176	3.87742	3.87868	4.19026	4.58543	4.06564	3.96072	4.68975	4.6843	4.0438	3.37336	3.702	4.2454	4.05976	4.90088	4.22255	4.26312	4.02524	3.94849	4.21951	4.29579	4.20016	4.23436	4.38518	3.85453	4.08146	3.83951	3.794	4.07096	3.91583	3.86355	39.8097	27.2366	50.1633	48.8774	36.1697	31.4971	38.7336	31.6287	44.2729	39.9446	39.3186	48.4617	63.2554	44.7937	40.1441	67.8201	66.1705	43.5405	28.5433	35.0613	49.8311	43.4982	76.3105	48.6743	48.0958	42.8164	40.1571	46.8166	50.094	47.228	48.1976	56.3446	37.4478	44.8442	37.5292	36.8774	44.8873	40.0423	38.1255	488	225	1321	790	403	588	828	434	663	510	730	1103	323	791	1089	1203	565	493	195	613	1054	885	1055	1106	1120	546	837	1009	1199	867	630	667	833	896	726	548	967	862	806
Adat3	chr10;chr10	80602880;80606314	80602949;80607654	+;+	1411	100113398	adenosine deaminase, tRNA-specific 3	0.926101	0.731853	0.933077	0.797539	0.599002	0.933273	1.02699	0.865143	1.38201	1.10119	0.713434	0.562094	2.53037	1.26557	0.813471	-0.0891414	1.75081	1.16362	1.59881	1.63972	0.729104	0.401713	0.789385	0.311732	-0.266297	0.978736	0.283386	0.307988	0.368885	0.255703	1.13278	1.33696	0.832548	0.468401	0.46434	-1.18152	0.630208	0.0679056	0.465004	5.02454	4.42298	4.91565	4.52121	3.93519	5.31243	5.46955	4.79301	6.90137	5.7235	4.27331	3.80695	15.1287	6.32557	4.42555	2.35412	8.55834	5.80849	8.25163	8.29961	4.24457	3.33516	4.3041	3.12413	1.9725	5.07557	3.05522	3.00314	3.18394	2.95706	5.51073	6.70217	4.50534	3.5529	3.50769	1.05377	4.02208	2.66717	3.50602	59	35	124	70	42	95	112	63	99	70	76	83	74	107	115	40	70	63	54	139	86	65	57	68	44	62	61	62	73	52	69	76	96	68	65	15	83	55	71
Scamp4	chr10;chr10;chr10;chr10;chr10;chr10;chr10	80602882;80608803;80609330;80609641;80611028;80612342;80614604	80602949;80608850;80609458;80609797;80611129;80612459;80615783	+;+;+;+;+;+;+	1802	56214	secretory carrier membrane protein 4	4.0336	4.31525	4.35341	4.11433	4.05582	4.12824	4.55813	3.86813	4.04799	3.85593	3.70692	4.11253	4.11941	3.92333	4.37637	4.53695	4.36514	3.98685	3.9278	4.51841	3.95592	4.00809	4.34223	3.84592	4.16226	4.08994	3.7395	4.42166	4.15963	4.01183	4.14173	4.467	4.67054	3.95583	3.97886	4.01294	3.94979	3.99014	3.84214	44.2777	54.4229	53.8246	46.1742	44.4591	49.7416	64.5856	39.3173	44.4867	39.3742	34.9137	45.9348	45.7835	40.5964	53.6065	61.0139	53.0364	41.8719	41.9977	61.855	40.7718	41.9848	51.7945	37.4853	44.8609	44.8067	34.7471	53.8953	45.5928	41.4551	45.2138	59.6607	66.0354	41.1161	41.3679	42.9615	41.2832	42.1866	37.5833	664	550	1734	913	606	1136	1689	660	815	615	793	1279	286	877	1779	1324	554	580	351	1323	1055	1045	876	1042	1278	699	886	1421	1335	931	723	864	1797	1005	979	781	1088	1111	972
Mir6912	chr10	80609260	80609329	+	70	102465550	microRNA 6912	1.13078	-0.116053	0.873042	1.25381	-0.116053	0.398544	1.44109	-0.116053	-0.116053	1.45231	-0.116053	-0.116053	-0.116053	0.857022	1.08596	1.18568	2.51157	-0.116053	-0.116053	-0.116053	-0.116053	0.39856	-0.116053	1.22659	-0.116053	1.77654	1.51496	0.389911	0.966811	1.17498	2.71538	-0.116053	-0.116053	-0.116053	2.21588	-0.116053	1.01223	0.36747	-0.116053	3.43323	0	2.39723	3.90577	0	1.12719	4.9219	0	0	4.94441	0	0	0	2.38328	3.10283	3.55892	12.3223	0	0	0	0	1.03427	0	3.70433	0	6.60059	5.04791	0.976368	2.6375	3.4388	14.4888	0	0	0	9.78994	0	2.93037	0.9775	0	2	0	3	3	0	1	5	0	0	3	0	0	0	2	4	3	5	0	0	0	0	1	0	4	0	4	5	1	3	3	9	0	0	0	9	0	3	1	0
Csnk1g2	chr10;chr10;chr10;chr10;chr10;chr10;chr10;chr10;chr10;chr10;chr10;chr10;chr10;chr10;chr10;chr10;chr10;chr10;chr10;chr10;chr10;chr10;chr10	80622780;80629656;80634214;80634214;80637888;80637888;80638010;80638010;80638161;80638394;80638394;80638706;80638706;80638880;80638880;80639085;80639085;80639580;80639580;80639768;80639768;80640022;80640022	80622950;80629730;80634641;80634641;80637928;80637928;80638079;80638309;80638309;80638628;80638628;80638791;80638791;80638964;80638964;80639233;80639233;80639663;80639663;80639874;80639874;80640771;80640771	+;+;+;+;+;+;+;+;+;+;+;+;+;+;+;+;+;+;+;+;+;+;+	2511	103236	casein kinase 1, gamma 2	5.38829	4.94258	5.33211	5.36659	5.13605	5.29183	5.07794	5.23672	5.24303	5.15946	5.42647	5.27934	5.47026	5.42224	5.23345	5.5707	5.45055	5.32241	5.2675	4.99772	5.35401	5.31564	5.51068	5.37524	5.33708	5.34054	5.22667	5.24078	5.19883	5.35735	5.13128	5.21082	5.14191	5.12717	5.27223	5.06128	5.12242	5.22683	5.2578	113.416	84.1483	106.19	110.153	94.1378	111.584	92.6712	101.705	102.005	97.3588	115.23	103.276	116.95	114.94	97.203	125.042	112.672	105.845	106.475	86.2967	107.636	104.086	116.559	108.404	101.419	106.77	97.605	95.1832	93.8199	105.515	89.8921	100.001	91.6151	92.7478	101.556	88.9795	93.2094	99.5719	100.449	2370	1185	4767	3035	1788	3551	3377	2379	2604	2119	3647	4007	1018	3460	4495	3781	1640	2043	1240	2572	3881	3610	2747	4199	4026	2321	3468	3497	3828	3302	2003	2018	3474	3159	3349	2254	3423	3654	3620
Btbd2	chr10;chr10;chr10;chr10;chr10;chr10;chr10;chr10;chr10	80642617;80643826;80644262;80644603;80645340;80646381;80647705;80648560;80656130	80643691;80643972;80644349;80644795;80645537;80646486;80647861;80648679;80657071	-;-;-;-;-;-;-;-;-	3026	208198	BTB (POZ) domain containing 2	4.26893	3.67828	4.48028	4.45231	4.21313	4.0297	4.08446	4.07758	4.28796	4.26901	4.24147	4.38558	4.66939	4.2191	4.05145	4.7297	4.75488	4.23616	4.22673	3.97529	4.49403	4.45559	4.62165	4.36605	4.41469	4.1782	4.20604	4.12309	4.29933	4.44329	4.14043	4.44819	4.05735	4.19484	4.34804	4.209	4.25488	4.21387	4.34422	52.1793	35.0019	58.819	58.4273	49.6309	46.4921	46.5222	45.5148	52.5941	52.4996	50.6542	55.5643	67.1123	49.8945	42.8152	69.7867	69.552	49.8269	51.7298	42.4591	59.2842	57.3256	62.9202	53.8358	53.4925	47.6776	48.0869	43.8398	50.2747	55.9761	45.2103	58.9259	43.1759	48.5799	53.497	49.2676	51.0668	49.3176	53.3047	1314	594	3182	1940	1136	1783	2043	1283	1618	1377	1932	2598	704	1810	2386	2543	1220	1159	726	1525	2576	2396	1787	2513	2559	1249	2059	1941	2472	2111	1214	1433	1973	1994	2126	1504	2260	2181	2315
Mknk2	chr10;chr10;chr10;chr10;chr10;chr10;chr10;chr10;chr10;chr10;chr10;chr10;chr10;chr10	80665318;80667613;80667966;80668522;80668945;80669155;80669298;80669630;80669896;80671559;80671736;80671928;80675824;80676081	80667332;80667656;80668130;80668716;80669040;80669210;80669402;80669703;80669975;80671656;80671837;80672015;80675940;80676293	-;-;-;-;-;-;-;-;-;-;-;-;-;-	3448	17347	MAP kinase-interacting serine/threonine kinase 2	4.04954	3.72646	4.18233	4.23545	3.94659	3.82755	3.74689	4.17831	3.95154	4.18754	4.10225	4.01349	4.6743	4.16448	3.93323	4.20733	4.26542	4.07002	3.64099	3.84889	4.18494	4.1218	3.8217	4.2618	4.22915	4.23051	4.14553	4.08412	4.19258	4.23293	4.07598	3.64459	3.89577	4.17671	4.16375	4.00136	4.20795	4.11642	4.17012	44.8172	36.1996	47.8403	50.2721	41.2561	40.4129	36.8115	48.8172	41.6498	49.6209	45.9963	42.9264	67.3483	48.0457	39.4491	48.5774	49.5321	44.4078	34.4554	38.8996	47.8476	45.4801	36.1228	50.0858	47.0373	49.447	46.1164	42.6765	46.6917	48.3805	43.2394	33.7422	38.6022	47.9795	47.0821	42.6628	49.4373	46.0996	47.2455	1286	700	2949	1902	1076	1766	1842	1568	1460	1483	1999	2287	805	1986	2505	2017	990	1177	551	1592	2369	2166	1169	2664	2564	1476	2250	2153	2616	2079	1323	935	2010	2244	2132	1484	2493	2323	2338
Mob3a	chr10;chr10;chr10;chr10	80685253;80689852;80691069;80701797	80687173;80690054;80691567;80701820	-;-;-;-	2647	208228	MOB kinase activator 3A	2.84364	2.16234	2.60617	2.92397	3.00735	2.78125	2.65984	2.50049	2.43699	2.40613	2.38177	2.47633	3.65726	2.82492	2.59605	2.51931	2.93237	2.96081	3.02194	2.78179	2.62262	2.51974	2.33003	2.51178	2.75369	2.60841	2.72595	2.58749	2.86444	2.77875	2.75319	2.96044	2.82109	2.22348	2.39324	2.87298	2.48793	2.48319	2.46601	19.3841	12.1927	15.9966	20.2101	21.4762	19.5247	17.2852	15.208	14.5295	14.383	13.9073	14.7431	33.2387	18.9393	15.5698	15.0272	19.6169	20.5434	22.4002	18.5242	16.1539	14.9338	12.7999	14.8411	16.8711	16.0152	17.1938	15.0789	18.5532	17.6119	17.242	20.9657	18.2872	12.3382	13.7502	19.473	14.9563	14.8121	14.4511	427	181	757	587	430	655	664	375	391	330	464	603	305	601	759	479	301	418	275	582	614	546	318	606	706	367	644	584	798	581	405	446	731	443	478	520	579	573	549
Izumo4	chr10;chr10;chr10;chr10;chr10;chr10;chr10;chr10;chr10;chr10	80702693;80703049;80703209;80703730;80703853;80704039;80704180;80704418;80704699;80705064	80702959;80703129;80703280;80703756;80703928;80704086;80704194;80704435;80704713;80705382	+;+;+;+;+;+;+;+;+;+	938	71564	IZUMO family member 4	3.34859	4.09963	4.05658	3.63199	3.82459	3.27649	2.8558	4.17024	3.78281	3.86312	3.53799	3.56564	3.35121	3.3242	3.31362	4.17488	3.40966	3.48245	3.7314	3.02555	3.99218	3.60519	3.69443	3.90786	3.4094	3.91273	2.91089	3.55518	3.58852	3.12175	3.72484	3.40928	2.58392	3.9475	3.55687	3.69449	3.86843	3.93404	3.11038	27.4146	46.7634	43.7107	32.9367	37.7724	27.4228	19.6876	48.4097	36.912	39.4814	30.9568	31.3241	26.7556	26.6785	25.5289	47.3638	27.2193	29.4024	36.5483	21.826	41.7249	31.6455	32.9405	39.0475	26.5022	39.5296	19.4382	29.4368	30.574	22.241	33.7591	28.521	15.39	40.7911	30.7661	34.345	38.9258	40.486	22.5073	214	246	733	339	268	326	268	423	352	321	366	454	87	300	441	535	148	212	159	243	562	410	290	565	393	321	258	404	466	260	281	215	218	519	379	325	534	555	303
Ap3d1	chr10;chr10;chr10;chr10;chr10;chr10;chr10;chr10;chr10;chr10;chr10;chr10;chr10;chr10;chr10;chr10;chr10;chr10;chr10;chr10;chr10;chr10;chr10;chr10;chr10;chr10;chr10;chr10;chr10;chr10;chr10	80706978;80708458;80708747;80709201;80709400;80709767;80710420;80710689;80712112;80712596;80712765;80713557;80713973;80714247;80715108;80715871;80716474;80717699;80719009;80719667;80721120;80721591;80722913;80723533;80723691;80727054;80727882;80729978;80730874;80732851;80741896	80707983;80708537;80708868;80709286;80709488;80709956;80710467;80710832;80712207;80712667;80712930;80713630;80714160;80714322;80715179;80716012;80716619;80717930;80719388;80719812;80721168;80721640;80722962;80723606;80723830;80727183;80727989;80730058;80730954;80732946;80742211	-;-;-;-;-;-;-;-;-;-;-;-;-;-;-;-;-;-;-;-;-;-;-;-;-;-;-;-;-;-;-	4730	11776	adaptor-related protein complex 3, delta 1 subunit	5.62166	5.65278	5.7598	5.59347	5.49354	5.81816	5.92575	5.52746	5.57226	5.50103	5.42525	5.47992	5.41497	5.58691	5.59445	5.59018	5.44347	5.55141	5.68362	5.80553	5.45348	5.4651	5.23555	5.46653	5.38842	5.40679	5.34935	5.4511	5.4613	5.32882	5.42002	5.63675	5.86971	5.35159	5.36868	5.37539	5.49904	5.36356	5.41657	133.374	137.747	142.889	128.956	120.66	160.776	166.876	124.46	128.203	123.418	115.165	118.723	112.582	128.878	124.889	126.774	112.151	124.096	142.131	151.151	115.356	115.486	96.3414	115.521	105.126	111.823	106.305	110.162	112.584	103.479	109.855	134.401	151.8	108.402	108.614	110.672	121.066	109.509	112.174	5250	3654	12083	6693	4317	9638	11455	5484	6165	5060	6866	8677	1846	7308	10879	7221	3075	4512	3118	8486	7835	7545	4277	8429	7861	4579	7115	7624	8653	6100	4611	5109	10843	6955	6747	5281	8375	7570	7615
Dot1l	chr10;chr10;chr10;chr10;chr10;chr10;chr10;chr10;chr10;chr10;chr10;chr10;chr10;chr10;chr10;chr10;chr10;chr10;chr10;chr10;chr10;chr10;chr10;chr10;chr10;chr10;chr10;chr10	80755206;80764602;80766163;80768605;80771138;80773104;80773706;80777556;80778263;80780843;80781368;80782143;80783184;80783424;80783873;80784565;80784742;80785050;80785498;80785782;80786354;80787004;80787834;80788515;80789314;80790320;80790611;80793507	80755524;80764645;80766237;80768668;80771366;80773198;80773768;80777611;80778342;80780911;80781474;80782184;80783291;80783655;80783986;80784656;80784843;80785187;80785623;80786266;80786489;80787150;80787963;80789092;80789519;80790384;80791561;80794347	+;+;+;+;+;+;+;+;+;+;+;+;+;+;+;+;+;+;+;+;+;+;+;+;+;+;+;+	5694	208266	DOT1-like, histone H3 methyltransferase (S. cerevisiae)	4.70999	4.65084	4.15335	4.3368	4.32979	4.50005	4.22248	4.28272	4.33676	4.1893	4.19787	4.08913	4.56302	4.78801	4.51129	4.03071	4.12039	4.06219	4.31388	4.17848	4.03902	4.11273	3.80104	4.03523	3.88356	4.17603	4.34138	4.31164	3.70049	4.00039	3.99963	4.40164	3.98908	4.10199	4.13847	4.26513	4.32116	4.18686	4.16393	70.8866	68.7683	46.9075	53.9541	53.8426	64.4642	51.2261	52.5052	54.4325	49.7017	49.1713	45.2595	62.3647	74.0683	58.9342	42.9937	44.8094	44.1864	54.9822	48.9165	43.2593	45.2142	35.6274	42.8187	37.0262	47.6323	52.8479	49.993	33.2027	41.1903	41.0269	57.0801	41.2038	45.5749	46.2828	51.2511	53.497	48.4287	47.0625	3359	2196	4775	3371	2319	4652	4233	2785	3151	2453	3529	3982	1231	5056	6180	2948	1479	1934	1452	3306	3537	3556	1904	3761	3333	2348	4258	4165	3072	2923	2073	2612	3543	3520	3461	2944	4455	4030	3846
Plekhj1	chr10;chr10;chr10;chr10;chr10;chr10	80796099;80796591;80796732;80797773;80797910;80798081	80796522;80796654;80796822;80797839;80797977;80798626	-;-;-;-;-;-	1260	78670	pleckstrin homology domain containing, family J member 1	3.93796	3.91038	3.91942	3.87491	3.8228	3.99421	3.81485	3.69962	3.72886	3.93864	3.84341	3.81993	4.04707	3.91723	3.89422	3.84774	3.75922	3.72633	4.20842	3.94134	3.80823	3.85444	3.61459	4.07077	3.82462	3.79227	3.64398	4.0257	3.98148	3.63678	3.9692	4.08828	3.92892	3.95374	3.87226	3.88176	3.87007	3.86016	3.66695	41.3895	41.0394	39.7762	39.0577	37.7724	45.2756	38.5002	34.9307	35.5977	41.6612	38.3464	37.4441	43.4992	40.3833	38.3114	37.7641	34.7762	34.8976	50.994	41.3895	36.7547	37.6933	31.2026	43.7831	35.4426	36.3949	32.4749	40.899	40.2463	31.9044	40.0677	45.8223	39.4162	41.0155	38.3741	39.1779	39.0173	38.5027	33.2344	434	290	896	540	360	723	704	410	456	455	609	729	190	610	889	573	254	338	298	619	665	656	369	851	706	397	579	754	824	501	448	464	750	701	635	498	719	709	601
Sf3a2	chr10;chr10;chr10;chr10;chr10;chr10;chr10;chr10;chr10	80798735;80801196;80801456;80802398;80802792;80803460;80803583;80803820;80803972	80798805;80801358;80801527;80802444;80802901;80803509;80803723;80803888;80804922	+;+;+;+;+;+;+;+;+	1674	20222	splicing factor 3a, subunit 2	4.9656	5.08218	5.06418	4.96897	5.15102	5.22798	5.1068	5.07789	4.91489	4.87477	5.09484	4.93028	5.21411	5.0271	4.97166	5.13145	4.87475	5.08155	5.20442	5.29319	5.01898	4.91029	5.60307	5.06341	4.98598	5.14223	4.80262	5.04039	4.84018	5.05728	5.02275	5.01255	5.34635	4.77348	5.02264	4.75091	5.04977	4.94674	4.89994	84.5593	92.6696	88.1466	83.5673	95.0855	106.713	94.5099	91.0599	81.2045	79.8765	91.5175	81.033	97.8793	87.3513	81.0277	92.1691	75.5383	89.5255	101.881	105.891	85.2826	78.54	124.239	87.2863	79.4649	93.0154	72.6972	82.7988	73.1221	85.6549	83.3398	87.1167	105.539	72.5335	85.3777	71.7086	88.5938	81.9547	78.3335	1178	870	2638	1535	1204	2264	2296	1420	1382	1159	1931	2096	568	1753	2498	1858	733	1152	791	2104	2050	1816	1952	2254	2103	1348	1722	2028	1989	1787	1238	1172	2668	1647	1877	1211	2169	2005	1882
Amh	chr10;chr10;chr10;chr10;chr10	80805248;80806024;80806344;80806540;80806799	80805650;80806166;80806452;80806699;80807648	+;+;+;+;+	1665	11705	anti-Mullerian hormone	0.509764	1.59008	0.447152	0.764133	1.15836	0.649302	0.813157	1.38876	0.731833	0.668377	-0.59759	0.705726	2.1494	0.448903	0.364594	-0.362671	1.22008	0.354521	1.0695	0.451882	0.099217	0.399516	-4.68808	0.132962	-0.977407	0.545579	-0.258218	-0.313498	-1.42908	-0.123079	1.12084	-0.298283	0.47158	0.943178	0.899063	-0.591137	1.0123	0.240927	-1.24781	3.75284	8.13903	3.49386	4.43358	5.87571	4.35984	4.71793	6.96312	4.37164	4.22675	1.66775	4.2368	11.608	3.55703	3.22862	1.94512	5.90581	3.28159	5.69786	3.59264	2.7187	3.34816	0	2.76434	1.17771	3.74628	2.0798	1.92928	0.850126	2.26499	5.48224	2.09254	3.49987	5.00339	4.80187	1.66697	5.29755	3.04111	1.00434	52	76	104	81	74	92	114	108	74	61	35	109	67	71	99	39	57	42	44	71	65	77	0	71	31	54	49	47	23	47	81	28	88	113	105	28	129	74	24
Jsrp1	chr10;chr10;chr10;chr10;chr10;chr10;chr10	80808496;80809146;80810176;80810464;80812067;80812295;80813463	80809039;80809228;80810364;80810566;80812104;80812417;80813498	-;-;-;-;-;-;-	1116	71912	junctional sarcoplasmic reticulum protein 1	-0.298859	-0.930722	-1.71362	0.0930146	1.29023	-4.11089	-2.07234	-1.87992	-2.17541	-0.509332	-4.11089	-4.11089	3.22662	-1.69578	-3.70474	-4.11089	1.61159	-1.84646	1.96327	-1.45374	-4.11089	-4.11089	-4.11089	-3.64201	-4.11089	-0.543817	-2.29664	-4.11089	-2.593	0.33144	1.36499	-4.11089	-3.27121	-4.11089	-4.11089	-0.114397	-3.63028	-2.18981	-4.11089	2.04579	1.2782	0.651576	2.69484	6.39695	0	0.493954	0.57714	0.44069	1.75742	0	0	24.556	0.6727	0.0486555	0	7.72902	0.582848	10.626	0.830421	0	0	0	0.0580876	0	1.65606	0.37995	0	0.275725	3.09163	6.46254	0	0.118672	0	0	2.30936	0.0612682	0.429189	0	19	8	13	33	54	0	8	6	5	17	0	0	95	9	1	0	50	5	55	11	0	0	0	1	0	16	6	0	5	43	64	0	2	0	0	26	1	7	0
Oaz1	chr10;chr10;chr10;chr10;chr10;chr10;chr10;chr10;chr10;chr10	80826656;80826656;80828237;80828243;80828461;80828461;80828711;80828711;80828871;80828871	80826905;80826905;80828382;80828382;80828633;80828633;80828796;80828796;80829290;80829290	+;+;+;+;+;+;+;+;+;+	1075	18245	ornithine decarboxylase antizyme 1	-0.849117	1.27627	0.0654212	0.187779	0.428059	-0.0186831	-0.801711	0.271389	-0.729173	0.600942	-0.0461698	0.358148	1.1995	0.317586	0.0791895	0.30324	0.899366	-0.514264	0.449192	0.286615	0.595981	0.705738	-0.929549	0.641472	0.862262	0.757163	0.315692	0.722606	0.578616	0.799892	0.49352	0.121935	0.0464275	0.378034	0.62439	0.0400482	0.80449	0.754295	0.50285	1.34136	6.46889	2.60164	2.8824	3.44344	2.64235	1.41018	3.09562	1.46399	3.97086	2.43547	3.25096	5.90354	3.1814	2.57607	3.08992	4.65381	1.69422	3.61025	3.13488	3.82213	4.1082	1.18934	3.9197	4.41311	4.29806	3.08979	4.00538	3.66388	4.32915	3.45934	2.778	2.52557	3.2918	3.89574	2.58186	4.51595	4.32828	3.56482	12	39	50	34	28	36	22	31	16	37	33	54	22	41	51	40	29	14	18	40	59	61	12	65	75	40	47	63	64	58	33	24	41	48	55	28	71	68	55
Oaz1-ps	chr10;chr10;chr10;chr10;chr10	80826696;80828237;80828461;80828711;80828871	80826905;80828382;80828633;80828796;80829217	+;+;+;+;+	962	100041965	ornithine decarboxylase antizyme 1, pseudogene	-3.89666	-3.89666	-3.89666	-3.89666	-3.89666	-3.89666	-3.89666	-3.89666	-3.89666	-3.89666	-3.89666	-3.89666	-3.89666	-3.89666	-3.89666	-3.89666	-3.89666	-3.89666	-3.89666	-3.89666	-3.89666	-3.89666	-3.89666	-3.89666	-3.89666	-3.89666	-3.89666	-3.89666	-3.89666	-3.89666	-3.89666	-3.89666	-3.89666	-3.89666	-3.89666	-3.89666	-3.89666	-3.89666	-3.89666	0	0	0	0	0	0	0	0	0	0	0	0	0	0	0	0	0	0	0	0	0	0	0	0	0	0	0	0	0	0	0	0	0	0	0	0	0	0	0	0	0	0	0	0	0	0	0	0	0	0	0	0	0	0	0	0	0	0	0	0	0	0	0	0	0	0	0	0	0	0	0	0	0	0	0	0	0	0
Mir1982	chr10	80828797	80828870	+	74	100316778	microRNA 1982	-0.196223	-0.196223	-0.196223	-0.196223	-0.196223	-0.196223	-0.196223	-0.196223	-0.196223	-0.196223	-0.196223	-0.196223	-0.196223	-0.196223	-0.196223	-0.196223	-0.196223	-0.196223	-0.196223	-0.196223	-0.196223	-0.196223	-0.196223	-0.196223	-0.196223	-0.196223	-0.196223	-0.196223	-0.196223	-0.196223	-0.196223	-0.196223	-0.196223	-0.196223	-0.196223	-0.196223	-0.196223	-0.196223	-0.196223	0	0	0	0	0	0	0	0	0	0	0	0	0	0	0	0	0	0	0	0	0	0	0	0	0	0	0	0	0	0	0	0	0	0	0	0	0	0	0	0	0	0	0	0	0	0	0	0	0	0	0	0	0	0	0	0	0	0	0	0	0	0	0	0	0	0	0	0	0	0	0	0	0	0	0	0	0	0
Lingo3	chr10;chr10	80832801;80843942	80836141;80844039	-;-	3439	237403	leucine rich repeat and Ig domain containing 3	0.0531413	-0.231426	-0.307472	-0.850914	0.0331504	-1.58763	-1.94567	-1.59497	-0.353226	-0.575601	-0.856503	-0.689878	0.896777	-0.412532	-0.878409	-0.392495	0.807792	0.234356	0.891219	-2.53243	-1.20413	-0.593402	0.298555	-0.764649	-0.544823	0.0358202	-0.606234	-0.553201	-0.150604	-0.084955	0.863077	-1.2965	-2.24071	-0.154216	-1.15779	1.2213	-0.759995	-0.714213	-1.05438	2.76036	2.28136	2.08192	1.43102	2.69097	0.894806	0.661215	0.842803	2.05934	1.77801	1.43033	1.5996	4.86512	1.9647	1.35788	1.95591	4.46454	3.0641	5.07839	0.416473	1.09351	1.68418	3.09815	1.48916	1.67379	2.65348	1.66453	1.66939	2.2548	2.37986	4.62034	1.04929	0.500639	2.33666	1.12921	6.16828	1.53094	1.57185	1.21563	79	44	128	54	70	39	33	27	72	53	62	85	58	81	86	81	89	81	81	17	54	80	100	79	91	79	81	84	126	102	141	29	26	109	51	214	77	79	60
Lsm7	chr10;chr10;chr10;chr10	80852825;80853758;80854618;80855181	80853100;80853829;80854708;80855209	-;-;-;-	468	66094	LSM7 homolog, U6 small nuclear RNA and mRNA degradation associated	3.90836	4.24176	4.1249	4.21564	3.61637	3.58114	4.30481	4.25465	3.99002	3.86855	4.232	3.74305	4.38686	4.03147	4.00213	3.18637	3.63627	4.27472	4.38941	4.15266	4.1281	3.91118	4.98382	4.27633	4.12262	3.92684	4.04117	4.27692	4.09279	3.87284	3.77055	4.10107	4.43345	3.68826	4.02012	4.67532	4.24083	4.03591	3.93253	40.3112	51.4353	45.6566	49.2672	32.4859	33.7195	53.8885	51.1509	42.4554	39.4426	50.0096	35.2631	54.8583	43.4897	41.0728	23.5994	31.7009	50.8692	57.5887	47.7056	45.683	38.9839	80.592	50.2815	43.3861	39.7375	42.5837	48.4846	43.2633	37.3761	34.674	45.997	55.7486	33.8683	42.3022	67.7777	50.2588	43.2774	39.7511	157	135	382	253	115	200	366	223	202	160	295	255	89	244	354	133	86	183	125	265	307	252	354	363	321	161	282	332	329	218	144	173	394	215	260	320	344	296	267
Sppl2b	chr10;chr10;chr10;chr10;chr10;chr10;chr10;chr10;chr10;chr10;chr10;chr10;chr10;chr10;chr10	80855275;80861346;80862180;80862699;80862955;80863180;80863455;80864038;80865121;80865310;80865455;80865608;80866052;80866500;80867400	80855388;80861465;80862362;80862788;80863094;80863319;80863551;80864154;80865202;80865384;80865517;80865707;80866129;80866660;80868708	+;+;+;+;+;+;+;+;+;+;+;+;+;+;+	2869	73218	signal peptide peptidase like 2B	2.54079	2.61519	2.89309	2.71417	2.88109	2.37694	2.63384	2.92172	2.71942	3.07058	2.74553	2.36252	3.27765	2.58908	2.48176	2.98303	3.10918	2.47398	2.8579	2.44159	2.98082	2.66072	2.36379	2.7785	2.63546	2.65146	2.02968	2.51968	2.47968	2.22347	2.8783	2.50399	2.56238	2.6131	2.42808	2.38688	2.67894	2.48719	2.37318	15.7062	16.7184	19.5354	17.4709	19.6762	14.7411	16.9805	20.392	17.6908	22.8407	17.9193	13.6249	25.5388	16.0782	14.384	20.7531	22.1878	14.6461	19.9905	14.6241	20.7295	16.4783	13.1093	17.8728	15.5436	16.5072	10.592	14.3886	14.2003	11.9701	18.8145	15.2666	15.2796	16.1886	14.0929	13.8892	17.0879	14.8584	13.5515	375	269	1002	550	427	536	707	545	516	568	648	604	254	553	760	717	369	323	266	498	854	653	353	791	705	410	430	604	662	428	479	352	662	630	531	402	717	623	558
Tmprss9	chr10;chr10;chr10;chr10;chr10;chr10;chr10;chr10;chr10;chr10;chr10;chr10;chr10;chr10;chr10;chr10;chr10;chr10	80879816;80882635;80883719;80883943;80885148;80886066;80887384;80888286;80889330;80890178;80892157;80892986;80894291;80894802;80897198;80897844;80898185;80899179	80879963;80882762;80883786;80884118;80885189;80886179;80887555;80888560;80889466;80890496;80892328;80893257;80894427;80895207;80897369;80898106;80898321;80899494	+;+;+;+;+;+;+;+;+;+;+;+;+;+;+;+;+;+	3454	432478	transmembrane protease, serine 9	-0.714742	1.12858	-1.61851	-0.187794	0.720222	-1.77992	-1.6593	-2.90137	-0.68746	0.783938	-3.3837	-3.09199	2.30875	-0.508362	-3.35485	-4.75763	1.90241	-0.425862	1.45912	-1.11765	-4.87778	-4.30017	-5.74082	-2.68827	-3.33731	0.0649577	-2.27262	-2.50794	-2.53912	-1.03585	1.2138	-0.219853	-3.4339	-4.29768	-3.06733	-1.96899	-2.72006	-3.54441	-3.78687	1.60032	5.93675	0.809718	2.29552	4.36341	0.7767	0.817941	0.310794	1.62323	4.64284	0.206727	0.26232	13.0287	1.83541	0.20437	0.0480843	9.58954	1.92087	7.55329	1.19521	0.0403246	0.0838432	0	0.356598	0.201448	2.70884	0.491053	0.395748	0.391985	1.20799	5.90532	2.26959	0.191717	0.0853765	0.264542	0.631369	0.356328	0.178293	0.141208	46	115	50	87	114	34	41	10	57	139	9	14	156	76	13	2	192	51	121	49	2	4	0	19	11	81	24	20	22	52	181	63	10	4	12	22	18	9	7
Timm13	chr10;chr10;chr10	80899450;80900482;80900624	80900259;80900550;80900969	-;-;-	1225	30055	translocase of inner mitochondrial membrane 13	3.29679	3.667	3.70823	3.85298	3.59665	3.14828	3.38111	3.30597	3.50758	3.38087	3.62063	3.6232	3.92777	3.49821	3.62985	3.52836	3.4275	3.26326	3.4921	3.86342	3.72951	3.51919	3.65523	3.63045	3.6809	3.70028	3.49105	3.71131	3.78149	3.41386	3.49454	3.66918	3.81383	3.44421	3.40854	3.70469	3.52047	3.44429	3.48019	26.4849	34.6429	34.3374	38.4625	32.2685	25.1203	28.4626	26.5522	30.5123	28.2537	32.8359	32.6496	40.0323	30.1655	31.8705	30.2339	27.6019	25.275	30.9777	39.202	34.7919	29.846	32.0941	32.2277	32.0662	34.1345	29.1914	32.8618	35.016	27.3139	28.7936	34.2313	36.38	28.7669	27.7848	34.633	30.5875	28.8223	29.1786	270	238	752	517	299	390	506	303	380	300	507	618	170	443	719	446	196	238	176	570	612	505	369	609	621	362	506	589	697	417	313	337	673	478	447	428	548	516	513
Lmnb2	chr10;chr10;chr10;chr10;chr10;chr10;chr10;chr10;chr10;chr10;chr10;chr10	80901363;80903212;80903450;80903931;80904115;80904553;80904886;80905081;80907151;80907385;80909909;80917964	80902900;80903322;80903569;80904038;80904388;80904773;80905011;80905251;80907276;80907541;80910045;80918245	-;-;-;-;-;-;-;-;-;-;-;-	3371	16907	lamin B2	2.7699	2.82146	2.81933	3.03844	3.10638	3.21193	2.71924	2.70223	2.90477	2.94532	2.63005	2.67086	3.02217	2.74983	2.72476	3.01542	2.97454	2.84353	3.11558	2.71073	2.87394	2.95363	2.67965	2.80478	2.66159	2.90779	2.64892	2.88592	2.42451	2.81808	3.03307	3.11089	2.71267	3.08623	2.80967	3.03369	2.98955	2.81352	2.71653	18.4291	19.3067	18.5677	21.8983	23.0209	26.3558	18.029	17.5145	20.1334	20.9452	16.5453	16.8947	21.3934	17.9895	17.0421	21.2346	20.2142	18.9484	23.9214	17.6448	19.2539	20.2098	16.3405	18.2112	15.8371	19.7371	16.3102	18.5716	13.6739	18.1138	20.9602	23.2916	16.9722	22.5039	18.3866	21.7892	21.2164	18.654	17.2175	517	365	1119	810	587	1126	882	550	690	612	703	880	250	727	1058	862	395	491	374	706	932	941	517	947	844	576	778	916	749	761	627	631	864	1029	814	741	1046	919	833
Gadd45b	chr10;chr10;chr10;chr10	80930091;80930448;80931029;80931533	80930359;80930549;80931251;80932204	+;+;+;+	1266	17873	growth arrest and DNA-damage-inducible 45 beta	1.97794	2.57657	1.98324	2.42928	2.34464	2.15256	3.23986	1.82296	1.64866	1.8323	1.22759	1.771	2.85116	2.30441	2.19526	2.39478	2.20057	2.46593	3.04264	3.43747	1.42386	1.86284	2.01145	1.81517	1.55421	2.28124	2.26361	2.29117	2.13944	1.80579	2.86774	2.81455	3.00139	1.03306	1.62901	2.39158	1.46137	1.80911	1.77562	10.5356	16.1971	10.2946	14.2533	13.471	12.5273	25.7991	9.41204	8.31338	9.56856	6.14144	8.94603	18.9122	13.1118	11.7092	13.7091	11.7188	14.4889	22.6512	29.1481	6.93105	9.37865	10.1832	9.06332	7.24479	12.6824	12.3925	12.2007	11.132	8.87314	18.6037	18.8711	20.6608	5.29917	7.99933	13.8587	7.2372	9.1882	8.86085	111	115	233	198	129	201	474	111	107	105	98	175	83	199	273	209	86	141	133	438	126	164	121	177	145	139	222	226	229	140	209	192	395	91	133	177	134	170	161
Gng7	chr10;chr10;chr10;chr10;chr10;chr10;chr10;chr10	80948624;80948624;80952831;80952831;80997992;80997992;81001233;81014856	80951746;80951746;80952946;80952946;80998044;80998044;81001365;81014925	-;-;-;-;-;-;-;-	3495	14708	guanine nucleotide binding protein (G protein), gamma 7	1.47749	0.501449	1.78516	1.51541	1.74446	1.01041	1.12894	1.8852	2.02499	2.0938	1.66368	2.19204	2.32811	1.77679	1.30108	1.75542	2.25878	1.75676	2.01982	0.707128	1.75619	1.78255	2.24056	1.9265	1.94891	2.01957	1.81017	1.53149	1.84821	2.07315	1.95424	0.153291	1.08896	2.05815	1.46942	1.81441	1.64316	1.83096	1.82356	7.49516	3.82638	9.04248	7.58803	8.92705	5.68918	5.95416	9.92087	10.9197	11.5865	8.44449	12.1103	13.206	9.14102	6.3233	8.83875	12.2905	8.89612	11.1662	4.36316	8.84704	8.94884	12.0416	9.88616	9.64655	10.6421	9.09924	7.23546	9.15642	10.7903	9.89871	2.95502	5.47563	11.0109	7.23313	9.33107	8.31459	9.41701	9.25027	218	75	565	291	236	252	302	323	388	351	372	654	160	383	407	372	249	239	181	181	444	432	395	533	533	322	450	370	520	470	307	83	289	522	332	329	425	481	464
Diras1	chr10;chr10	81019590;81025339	81022470;81025377	-;-	2920	208666	DIRAS family, GTP-binding RAS-like 1	2.99645	3.1783	3.1708	3.04381	2.80772	2.17499	2.48096	3.01043	3.35867	3.14545	3.00873	2.8846	2.37488	3.00185	3.22614	3.48454	3.36939	3.288	2.6543	2.76323	3.17817	3.17302	3.36348	3.09752	3.07932	3.03803	3.19117	3.51273	3.33711	3.0936	3.10311	2.57336	2.80918	2.98415	3.15659	3.24284	3.08969	3.18621	3.13537	21.5635	24.7312	23.6959	21.9722	18.6987	12.8083	15.268	21.6902	27.5885	24.0616	21.5189	19.5927	13.6331	21.425	24.1373	29.4058	26.5857	25.7956	17.3523	18.2926	23.778	23.5296	26.2715	22.3116	21.1643	21.5988	23.7667	28.6959	25.7759	21.9282	21.9978	16.0226	18.1422	20.9554	23.3908	25.1886	22.7371	24.1597	23.0265	524	405	1237	704	413	474	647	590	819	609	792	884	138	750	1298	1034	450	579	235	634	997	949	720	1005	977	546	982	1226	1223	798	570	376	800	830	897	742	971	1031	965
Slc39a3	chr10;chr10	81028540;81033612	81031700;81033912	-;-	3462	106947	solute carrier family 39 (zinc transporter), member 3	2.27737	2.91119	2.90996	2.75249	2.55511	2.54791	3.15357	2.67682	2.58896	2.74532	2.78473	2.49716	3.29806	2.64665	2.68633	3.17629	3.20159	2.62758	2.68608	3.01844	2.9794	2.59072	3.06074	2.78146	2.79184	2.62789	2.52872	2.72288	2.89102	2.64499	2.88745	2.85364	3.12279	2.64914	2.53143	2.91745	2.69592	2.60762	2.68499	13.0854	20.5504	19.7761	17.9532	15.6949	16.6149	24.382	17.2092	16.1664	18.2285	18.425	14.9738	25.9138	16.7456	16.5942	23.7467	23.6693	16.3084	17.7497	21.8534	20.7192	15.7052	21.2968	17.9198	17.3393	16.2488	15.0038	16.583	18.914	16.0616	18.9445	19.4806	22.5704	16.6099	15.154	20.0998	17.3012	16.1674	16.8454	377	399	1224	682	411	729	1225	555	569	547	804	801	311	695	1058	990	475	434	285	898	1030	751	692	957	949	487	735	840	1064	693	582	542	1180	780	689	702	876	818	837
Sgta	chr10;chr10;chr10;chr10;chr10;chr10;chr10;chr10;chr10;chr10;chr10;chr10	81044073;81046190;81046475;81047639;81048380;81048838;81049253;81049782;81050999;81051223;81052116;81060128	81045003;81046312;81046564;81047676;81048442;81048976;81049357;81049881;81051086;81051329;81052251;81060154	-;-;-;-;-;-;-;-;-;-;-;-	1947	52551	small glutamine-rich tetratricopeptide repeat (TPR)-containing, alpha	5.02196	4.71425	5.25291	5.10912	4.92827	4.98627	5.03213	5.15696	5.07374	5.17802	5.13266	4.8918	5.45518	5.03751	5.13915	5.26247	5.25613	5.19019	5.00277	5.01723	5.14244	5.12034	5.14894	5.16577	5.12975	5.11713	4.94354	5.22312	5.05568	5.17584	5.18076	5.20397	5.30368	5.04362	5.08751	4.95933	5.14046	5.01822	5.11179	87.9469	71.7999	100.494	92.1176	81.4814	90.2507	89.752	96.2108	90.683	98.6003	93.966	78.9116	115.713	87.9989	91.0292	100.955	98.4389	96.5498	88.5925	87.4521	92.9256	90.8794	90.6758	93.726	87.8156	91.4234	80.1806	94.0061	84.932	93.0141	93.0116	99.5066	102.475	87.5053	89.3235	82.8841	94.3629	86.1375	90.7542	1425	784	3498	1968	1200	2227	2536	1745	1795	1664	2306	2374	781	2054	3264	2367	1111	1445	800	2021	2598	2444	1657	2815	2703	1541	2209	2678	2687	2257	1607	1557	3013	2311	2284	1628	2687	2451	2536
Thop1	chr10;chr10;chr10;chr10;chr10;chr10;chr10;chr10;chr10;chr10;chr10;chr10;chr10	81070083;81073153;81075511;81076943;81077913;81078470;81079458;81079871;81080413;81081027;81081307;81081600;81081864	81070278;81073365;81075659;81077050;81078015;81078630;81079593;81080237;81080614;81081213;81081435;81081736;81082360	+;+;+;+;+;+;+;+;+;+;+;+;+	2585	50492	thimet oligopeptidase 1	3.164	3.47668	3.34777	3.02284	3.1756	2.93542	3.2509	3.27375	3.34302	3.2902	3.40792	2.94352	3.8136	3.06187	3.17938	3.05296	3.57056	3.16671	3.20509	3.19218	3.12106	3.2088	3.64526	3.27046	3.26247	3.38274	3.0208	3.28767	3.33127	3.4489	3.48116	2.98168	3.31604	2.96739	3.1313	3.42252	3.20187	3.06552	3.11671	24.2186	30.4195	26.7884	21.6467	24.1393	21.7328	26.0699	26.0376	27.2826	26.5997	28.3896	20.4044	37.0489	22.33	23.3583	21.7803	30.5649	23.7034	25.4397	24.6395	22.8453	24.1142	31.943	25.1529	24.0294	27.4365	21.1055	24.5357	25.6642	28.0602	28.5977	21.276	25.796	20.7051	22.9757	28.5296	24.5728	22.2084	22.7222	521	441	1238	614	472	712	978	627	717	596	925	815	332	692	1112	678	458	471	305	756	848	861	775	1003	982	614	772	928	1078	904	656	442	1007	726	780	744	929	839	843
Creb3l3	chr10;chr10;chr10;chr10;chr10;chr10;chr10;chr10;chr10;chr10;chr10;chr10	81084333;81085650;81086030;81086517;81088510;81089307;81090077;81091138;81091798;81092503;81092807;81098656	81085134;81085746;81086114;81086585;81088616;81089444;81090183;81091435;81091929;81092657;81092882;81098872	-;-;-;-;-;-;-;-;-;-;-;-	2283	208677	cAMP responsive element binding protein 3-like 3	0.389948	1.97648	1.62055	0.900092	1.36676	0.282855	0.915334	0.946453	0.403906	1.22987	0.651484	0.828131	2.40432	0.623312	1.45038	1.33087	2.08712	1.28653	1.81184	0.128452	0.15982	0.032283	-5.14348	0.794196	0.106631	1.18485	0.746601	1.44052	1.09586	0.748021	1.7629	1.80642	0.587617	0.841061	0.388808	0.655235	0.844339	0.916029	0.736645	3.47384	10.7001	8.03626	4.91001	6.83312	3.38701	5.10084	5.12525	3.48985	6.31677	4.13541	4.64905	13.899	4.05564	6.99259	6.54729	10.8812	6.38207	9.63313	2.87845	2.86737	2.60039	0	4.45801	2.63214	5.91971	4.30278	6.76572	5.3913	4.25268	8.63812	9.37458	3.8287	4.68234	3.36861	4.12478	4.73206	4.9453	4.30325	66	137	328	123	118	98	169	109	81	125	119	164	110	111	294	180	144	112	102	78	94	82	0	157	95	117	139	226	200	121	175	172	132	145	101	95	158	165	141
Mir5615-1	chr10	81104614	81104673	-	60	100885825	microRNA 5615-1	0.10634	0.10634	1.09543	1.14639	0.925207	0.10634	2.00156	1.61591	2.57104	1.96269	0.10634	0.916237	4.8277	1.07941	1.08852	0.10634	0.10634	0.10634	1.24832	0.10634	0.969384	1.94294	3.00329	0.928523	1.66725	0.10634	1.28163	0.10634	0.10634	0.10634	1.34483	0.10634	1.67881	2.25633	1.02977	3.68324	1.47445	0.10634	0.97126	0	0	2.79677	3.03782	2.20339	0	8.0391	5.36741	13.1149	7.6913	0	2.15727	72.1171	2.78049	2.71498	0	0	0	3.59353	0	2.32135	7.23986	17.7576	2.16086	5.27121	0	3.53354	0	0	0	3.75635	0	5.51826	9.82968	2.53813	31.3896	4.55835	0	2.32253	0	0	3	2	1	0	7	3	8	4	0	2	15	2	3	0	0	0	1	0	2	6	10	2	5	0	3	0	0	0	2	0	5	8	2	19	4	0	2
Mir5615-2	chr10	81104616	81104675	+	60	100885826	microRNA 5615-2	0.10634	0.10634	0.515935	0.10634	1.44436	0.10634	0.10634	0.10634	0.10634	0.10634	0.10634	0.10634	4.8277	0.10634	0.10634	0.10634	2.73396	0.10634	0.10634	0.10634	0.10634	0.10634	0.10634	0.10634	0.10634	0.10634	0.10634	0.10634	0.10634	0.10634	2.00127	0.10634	0.10634	0.10634	0.10634	0.10634	0.10634	0.10634	0.10634	0	0	0.932256	0	4.40678	0	0	0	0	0	0	0	72.1171	0	0	0	14.376	0	0	0	0	0	0	0	0	0	0	0	0	0	7.5127	0	0	0	0	0	0	0	0	0	0	1	0	2	0	0	0	0	0	0	0	15	0	0	0	5	0	0	0	0	0	0	0	0	0	0	0	0	0	4	0	0	0	0	0	0	0	0
Map2k2	chr10;chr10;chr10;chr10;chr10;chr10;chr10;chr10;chr10;chr10;chr10	81105947;81108748;81115026;81118152;81119109;81119257;81119490;81121043;81121903;81122567;81123620	81106238;81108958;81115172;81118229;81119160;81119381;81119703;81121110;81121964;81122612;81124697	+;+;+;+;+;+;+;+;+;+;+	2373	26396	mitogen-activated protein kinase kinase 2	4.23048	4.4882	4.48507	4.45803	4.28326	4.32521	4.63934	4.32107	4.64754	4.29084	4.26261	4.22186	4.86229	4.38578	4.31567	4.36315	4.30497	4.351	4.42694	4.7403	4.33537	4.20175	4.70844	4.37833	4.33782	4.33402	4.16975	4.28278	4.43545	4.17206	4.13481	4.41122	4.52714	4.3409	4.24436	4.37057	4.38187	4.29511	4.16895	50.7896	61.39	58.9996	58.6441	52.0903	57.0579	68.3549	53.8776	67.4814	53.2848	51.387	49.5818	76.7061	55.9965	51.4164	54.1012	50.8884	53.9445	59.4228	72.1788	53.0888	48.0522	66.8097	54.281	50.6996	53.1065	46.8756	48.9624	55.2397	46.3578	45.0192	57.4177	59.801	53.7463	49.7679	55.0972	55.7548	52.1622	47.1847	1003	817	2503	1527	935	1716	2354	1191	1628	1096	1537	1818	631	1593	2247	1546	700	984	654	2033	1809	1575	1488	1987	1902	1091	1574	1700	2130	1371	948	1095	2143	1730	1551	1319	1935	1809	1607
Zbtb7a	chr10;chr10;chr10	81136271;81143962;81147970	81136699;81145217;81151657	+;+;+	5373	16969	zinc finger and BTB domain containing 7a	4.65408	4.44861	4.66592	4.7587	4.65721	4.55306	4.17208	4.66049	4.67834	4.68532	4.62756	4.59	4.56604	4.72062	4.54998	4.62581	4.75887	4.64187	4.49827	4.17917	4.80851	4.73662	4.68205	4.72476	4.69625	4.72628	4.70522	4.66745	4.70247	4.84803	4.81446	4.61211	4.30841	4.68396	4.74483	4.87521	4.6812	4.71925	4.79637	68.1886	59.7682	66.9288	72.2903	67.5658	66.8764	49.4645	68.2289	68.9797	70.1063	66.2399	64.0556	62.4934	70.6844	60.535	64.9588	69.7689	66.0507	62.4806	48.9381	73.7622	69.6903	65.6366	69.0727	65.0558	69.7619	68.0139	63.9827	66.5241	74.1456	72.1907	66.0483	51.4175	68.2342	70.4753	78.241	68.668	70.0551	72.9699	3049	1801	6429	4262	2746	4554	3857	3415	3768	3265	4486	5318	1164	4553	5990	4203	2173	2728	1557	3121	5691	5172	3310	5725	5526	3245	5171	5030	5808	4965	3442	2852	4172	4973	4973	4241	5396	5501	5627
Pias4	chr10;chr10;chr10;chr10;chr10;chr10;chr10;chr10;chr10;chr10;chr10	81153966;81154448;81155591;81155833;81157012;81157227;81157437;81157651;81157933;81163785;81167685	81154372;81154578;81155751;81155906;81157117;81157355;81157527;81157692;81158017;81164190;81167720	-;-;-;-;-;-;-;-;-;-;-	1668	59004	protein inhibitor of activated STAT 4	3.66004	3.40295	3.80975	3.9273	3.68026	3.36855	3.49346	3.55115	3.72115	4.04041	3.63278	3.27668	3.33099	3.70633	3.5466	3.58168	3.90326	3.55292	3.75961	3.41556	3.7949	3.74587	4.61234	3.75298	3.55954	3.53868	3.69507	3.79169	3.73684	3.60856	3.53532	3.59077	3.52614	3.64621	3.6915	3.69626	3.89754	3.59085	3.61098	34.1471	28.863	36.8878	40.5407	34.2398	29.3287	30.8179	31.5351	35.441	44.7506	33.1523	25.6855	26.4602	34.9062	30.1122	31.4144	38.4738	30.9631	37.3572	28.74	36.4486	34.984	62.4709	35.1334	29.5036	30.5396	33.683	34.7875	33.9808	31.3161	29.6589	32.4506	29.8145	33.1486	33.8722	34.4679	39.8036	31.9563	31.9975	474	270	1100	742	432	620	746	490	601	647	697	662	153	698	925	631	372	397	289	569	873	806	978	904	778	441	795	849	921	651	439	435	751	750	742	580	971	779	766
Eef2	chr10;chr10;chr10;chr10;chr10;chr10;chr10;chr10;chr10;chr10;chr10;chr10;chr10;chr10	81176631;81177665;81178053;81178681;81179081;81179346;81179544;81179882;81180153;81180565;81180804;81181228;81181493;81181889	81176729;81177879;81178234;81178892;81179259;81179451;81179796;81180077;81180411;81180672;81181157;81181410;81181625;81182509	+;+;+;+;+;+;+;+;+;+;+;+;+;+	3100	13629	eukaryotic translation elongation factor 2	9.18591	9.19084	9.38121	9.21871	9.05444	8.9917	9.12425	9.14728	9.14543	9.07483	9.13414	9.02634	9.04258	9.20978	9.23576	9.46372	9.28095	9.21358	9.0043	9.20999	9.13081	9.09657	9.17717	9.20344	9.23943	9.12006	9.26781	9.36584	9.33767	9.23741	9.18556	9.10118	9.25081	9.10316	9.12145	9.03306	9.09147	9.0876	9.21365	1578.05	1600.47	1758.93	1591.68	1424.34	1450.91	1532.22	1530.44	1526.29	1469.99	1506.36	1387.49	1391.91	1588.11	1558.75	1858.63	1603.69	1571.42	1420.4	1600.83	1476.2	1431.62	1480.81	1540.66	1517.42	1467.09	1607.9	1661.93	1653.86	1554.48	1494.46	1483.9	1581.87	1460.49	1464.57	1397.12	1460.72	1447.52	1559.73	40711	27825	97482	54142	33399	57004	68932	44196	48103	39499	58859	66461	14958	59020	88990	69384	28818	37446	20422	58903	65712	61300	43085	73675	74366	39373	70531	75381	83309	60057	41111	36969	74054	61413	59626	43693	66226	65580	69395
Snord37	chr10	81178961	81179013	+	53	100217454	small nucleolar RNA, C/D box 37	3.69299	3.88083	3.53871	2.6708	3.92458	3.00158	4.9118	3.64093	4.8111	2.58729	4.16745	3.90546	4.57896	4.14153	3.575	4.38273	3.13652	4.08603	4.23783	5.21295	4.59522	4.50045	5.36799	3.69144	3.21725	3.93267	2.66233	4.74498	2.83268	3.93794	3.24834	4.14791	4.42139	2.56865	3.53595	4.05714	4.35683	3.4493	3.03991	31.7412	37.0075	27.44	13.7562	37.4161	19.3537	79.3076	30.3815	72.3796	13.0607	44.9079	36.6329	59.8708	44.0682	27.6621	51.7051	19.5296	41.7275	48.8178	96.967	60.4427	56.0065	102.525	30.5782	20.2892	37.0505	13.3341	64.4771	15.0951	36.3344	21.2624	44.6074	52.4756	12.5189	27.2969	41.1462	51.604	25.8208	18.405	14	11	26	8	15	13	61	15	39	6	30	30	11	28	27	33	6	17	12	61	46	41	51	25	17	17	10	50	13	24	10	19	42	9	19	22	40	20	14
Dapk3	chr10;chr10;chr10;chr10;chr10;chr10;chr10;chr10;chr10;chr10;chr10;chr10;chr10;chr10;chr10;chr10;chr10;chr10;chr10;chr10;chr10;chr10;chr10;chr10;chr10;chr10	81183007;81183263;81183918;81183976;81183976;81189939;81189939;81189939;81190382;81190382;81190382;81190598;81190598;81190598;81191042;81191042;81191042;81191759;81191759;81191759;81192297;81192297;81192297;81192426;81192426;81192426	81183096;81183300;81184075;81184075;81184075;81190299;81190299;81190299;81190511;81190511;81190511;81190646;81190646;81190646;81191068;81191068;81191068;81191911;81191911;81191911;81192342;81192342;81192342;81193197;81193197;81193197	+;+;+;+;+;+;+;+;+;+;+;+;+;+;+;+;+;+;+;+;+;+;+;+;+;+	1824	13144	death-associated protein kinase 3	3.71325	3.82119	3.75469	3.43652	3.43699	3.60967	3.76129	3.46553	3.51851	3.25875	3.41002	3.33663	3.60858	3.57322	3.8004	3.47755	3.75481	3.5287	3.73154	3.78738	3.58456	3.47247	4.10111	3.45896	3.44892	3.66047	3.32652	3.77357	3.30096	3.45057	3.41938	3.68775	3.84179	3.42006	3.22069	3.02596	3.42743	3.32445	3.51723	35.4429	38.6141	35.5116	28.8293	28.9195	34.6933	37.1355	29.7208	30.7921	25.9961	28.4031	26.7885	32.1048	31.8293	35.9318	29.2284	34.7104	30.4546	36.6446	37.2289	31.4986	28.9356	43.8098	28.6456	27.3271	33.2472	26.0753	34.3602	25.1025	28.0659	27.3695	34.7234	37.1394	28.3331	24.4212	21.6292	28.7146	26.5597	29.9867	538	395	1158	577	399	802	983	505	571	411	653	755	203	696	1207	642	367	427	310	806	825	729	750	806	788	525	673	917	744	638	443	509	1023	701	585	398	766	708	785
Atcayos	chr10;chr10;chr10	81194691;81207853;81208161	81194722;81207928;81208370	+;+;+	318	69678	ataxia, cerebellar, Cayman type, opposite strand	-0.686211	-2.29965	-1.31056	0.575698	1.9736	-1.78506	-2.29965	-0.271526	0.551376	1.51843	-2.29965	-1.20905	1.994	-0.530918	-1.8935	-2.29965	2.55695	-0.584734	2.41972	-2.29965	-1.80453	-2.29965	-2.29965	-1.47747	-0.943327	-1.55269	-2.29965	-0.483901	-0.60523	0.562395	0.998546	1.76087	-1.81957	-2.29965	-1.37622	0.456153	-2.29965	-2.29965	-2.29965	1.13362	0	0.527692	3.43904	9.97763	0.248124	0	1.68786	3.40246	7.25594	0	0.610548	9.97846	1.31155	0.170753	0	14.6472	1.22728	14.2385	0	0.218995	0	0	0.407709	0.795655	0.36324	0	1.28954	1.16116	3.28019	4.60684	8.60845	0.208236	0	0.478893	3.11714	0	0	0	3	0	3	12	24	1	0	5	11	20	0	3	11	5	1	0	27	3	21	0	1	0	0	2	4	1	0	6	6	13	13	22	1	0	2	10	0	0	0
Nmrk2	chr10;chr10;chr10;chr10;chr10;chr10;chr10	81198170;81199604;81200025;81200292;81200532;81200891;81201951	81199446;81199710;81200096;81200448;81200580;81200981;81202037	-;-;-;-;-;-;-	1840	69564	nicotinamide riboside kinase 2	-1.09254	-0.42897	-2.73359	-1.1747	-0.162741	-4.83226	-1.76492	-2.42348	-4.83226	0.187925	-4.83226	-4.83226	1.84748	-2.17768	-3.27111	-3.84907	0.387311	-2.17085	0.718017	-4.83226	-4.83226	-4.83226	-4.83226	-3.28619	-4.83226	0.293428	-3.9534	-3.19982	-4.83226	-3.85796	0.976652	-4.83226	-4.35217	-4.83226	-4.83226	-4.83226	-3.70397	-4.34874	-4.83226	1.17551	1.93814	0.303996	1.08965	2.29919	0	0.711535	0.40839	0	3.00964	0	0	9.40658	0.498675	0.177064	0.0902625	3.28147	0.494914	4.45286	0	0	0	0	0.176157	0	3.13887	0.076816	0.185722	0	0.0872158	4.96083	0	0.0359887	0	0	0	0.111481	0.0371875	0	18	20	10	22	32	0	19	7	0	48	0	0	60	11	6	2	35	7	38	0	0	0	0	5	0	50	2	5	0	2	81	0	1	0	0	0	3	1	0
Atcay	chr10;chr10;chr10;chr10;chr10;chr10;chr10;chr10;chr10;chr10;chr10;chr10;chr10	81204513;81207514;81207834;81210053;81210524;81211846;81212472;81212849;81213223;81214722;81219155;81224424;81230492	81206741;81207546;81207908;81210088;81210622;81211932;81212603;81212951;81213408;81214943;81219213;81224551;81230779	-;-;-;-;-;-;-;-;-;-;-;-;-	3677	16467	ataxia, cerebellar, Cayman type	3.20098	3.54892	3.26427	3.13804	3.2468	3.31765	3.15441	3.07597	3.0401	3.37521	3.29573	3.08472	3.38948	3.25676	3.47963	3.2554	3.32053	2.99225	3.46204	3.3001	3.30526	3.03456	3.18979	3.11198	3.10143	3.34434	3.15678	3.53176	3.27332	3.12978	3.32878	3.2362	3.15186	3.10835	3.17038	3.29308	3.09041	3.2278	3.03255	24.8692	32.0054	25.2979	23.4714	25.3837	28.3684	24.3993	22.7133	22.1228	28.2384	26.2804	22.529	27.6151	25.5893	28.7964	25.0909	25.7102	21.0156	30.4331	26.5787	25.985	21.3829	23.2968	22.5489	21.5035	26.7335	23.2174	29.0892	24.6702	22.4982	25.7438	25.4141	23.0335	22.8566	23.628	26.0954	22.7608	24.8801	21.4504	761	660	1663	947	706	1322	1302	778	827	900	1218	1280	352	1128	1950	1111	548	594	519	1160	1372	1086	804	1279	1250	851	1208	1565	1474	1031	840	751	1279	1140	1141	968	1224	1337	1132
Zfr2	chr10;chr10;chr10;chr10;chr10;chr10;chr10;chr10;chr10;chr10;chr10;chr10;chr10;chr10;chr10;chr10;chr10;chr10	81233163;81237357;81239430;81239934;81241995;81242770;81243650;81244661;81245405;81246029;81246590;81247219;81248390;81248984;81249165;81249685;81250637;81251252	81233242;81237591;81239514;81240214;81242174;81242956;81243795;81244780;81245544;81246161;81246756;81247393;81248528;81249078;81249260;81249796;81250734;81252123	+;+;+;+;+;+;+;+;+;+;+;+;+;+;+;+;+;+	3341	103406	zinc finger RNA binding protein 2	3.02318	3.41933	3.33425	3.06548	3.0515	2.86839	2.99393	2.96211	3.17486	3.16183	2.68528	3.05497	4.1602	3.05544	2.99363	3.47798	3.41881	2.73736	3.29548	2.60033	2.89454	3.04394	2.27617	2.92594	2.51614	2.97222	2.64695	2.8114	3.01745	2.68172	3.02282	3.15538	2.54677	3.09632	3.03578	3.15326	3.0749	3.1315	2.87703	21.9754	29.2467	26.553	22.3131	22.1592	20.7591	21.8208	20.9812	24.2887	24.3446	17.1925	22.0634	47.1427	22.2456	20.5432	29.2795	27.5213	17.6	27.1048	16.3406	19.531	21.5181	12.3415	19.8106	14.3132	20.6404	16.2875	17.6337	20.649	16.4752	20.8111	24.0222	15.1228	22.6618	21.5145	23.676	22.5121	23.2657	19.249	611	548	1586	818	560	879	1058	653	825	705	724	1139	546	891	1264	1178	533	452	420	648	937	993	387	1021	756	597	770	862	1121	686	617	645	763	1027	944	798	1100	1136	923
Matk	chr10;chr10;chr10;chr10;chr10;chr10;chr10;chr10;chr10;chr10;chr10;chr10;chr10;chr10;chr10;chr10;chr10;chr10;chr10;chr10;chr10;chr10;chr10;chr10;chr10;chr10;chr10;chr10;chr10;chr10;chr10;chr10;chr10;chr10;chr10;chr10;chr10;chr10;chr10;chr10;chr10;chr10;chr10;chr10;chr10;chr10;chr10;chr10;chr10;chr10;chr10;chr10;chr10	81252935;81257299;81257299;81257299;81258169;81258480;81258480;81258480;81258480;81259174;81259177;81259177;81259177;81259383;81259383;81259383;81259383;81259587;81259587;81259587;81259587;81260089;81260089;81260089;81260089;81260908;81260908;81260908;81260908;81261443;81261443;81261443;81261443;81261631;81261631;81261631;81261631;81261795;81261795;81261795;81261795;81261961;81261961;81261961;81261961;81262448;81262448;81262448;81262448;81262623;81262623;81262623;81262623	81253278;81257574;81257574;81257574;81258304;81258539;81258539;81258539;81258539;81259287;81259287;81259287;81259287;81259498;81259498;81259498;81259498;81259806;81259806;81259806;81259806;81260182;81260182;81260182;81260182;81260973;81260973;81260973;81260973;81261542;81261542;81261542;81261542;81261715;81261715;81261715;81261715;81261868;81261868;81261868;81261868;81262156;81262156;81262156;81262156;81262534;81262534;81262534;81262534;81262981;81262981;81262981;81262981	+;+;+;+;+;+;+;+;+;+;+;+;+;+;+;+;+;+;+;+;+;+;+;+;+;+;+;+;+;+;+;+;+;+;+;+;+;+;+;+;+;+;+;+;+;+;+;+;+;+;+;+;+	2327	17179	megakaryocyte-associated tyrosine kinase	1.15017	1.68588	0.997207	1.60074	1.30248	1.07698	0.131492	1.03175	0.979974	0.811888	0.971401	0.834808	2.453	0.92514	0.823417	0.4397	2.08913	0.744312	1.98075	0.188298	0.632832	0.366046	1.56715	0.766655	0.298176	1.01673	-0.246815	0.626229	0.246744	0.720481	1.59824	1.17887	0.0812101	0.813521	0.81345	-1.52618	0.861049	0.483497	0.106103	5.93845	8.73538	5.19211	8.02862	6.53348	5.93387	2.93156	5.44352	5.24146	4.70997	5.18233	4.67239	14.38	5.01851	4.50358	3.49724	10.8978	4.36062	10.8408	3.00505	4.01024	3.29792	7.509	4.37372	3.0173	5.26175	2.12589	3.8182	2.96204	4.17227	7.69995	6.04242	2.67495	4.5938	4.54835	0.851954	4.7895	3.6462	2.7547	115	114	216	205	115	175	99	118	124	95	152	168	116	140	193	98	147	78	117	83	134	106	164	157	111	106	70	130	112	121	159	113	94	145	139	20	163	124	92
Mrpl54	chr10;chr10;chr10	81264722;81265651;81266773	81264997;81265807;81266926	-;-;-	587	66047	mitochondrial ribosomal protein L54	4.85271	5.17179	5.10404	4.76815	5.02504	4.90734	5.44873	5.1842	4.86511	4.79302	4.84522	5.08578	3.81487	4.88338	5.28408	4.90903	4.81522	5.03034	5.18963	5.4141	4.92527	5.27382	5.18179	5.02519	5.38351	4.97864	5.04318	5.07129	5.34892	4.90644	5.04528	5.29488	5.44185	4.77592	4.95832	4.49745	5.03275	4.91684	4.92728	77.9935	98.4193	90.4304	72.504	86.9345	85.2212	119.618	97.8386	78.2539	75.2751	76.7693	90.0762	36.8571	78.8674	100.459	78.7975	72.2962	86.2107	100.643	114.965	79.7248	100.889	92.5692	84.8146	104.526	82.8447	85.7199	84.4134	103.898	76.958	84.4699	105.777	112.584	72.4667	81.4624	59.9478	87.362	80.0818	79.6467	381	324	949	467	386	634	1019	535	467	383	568	817	75	555	1086	557	246	389	274	801	672	818	510	768	970	421	712	725	991	563	440	499	998	577	628	355	750	687	671
Apba3	chr10;chr10;chr10;chr10;chr10;chr10;chr10;chr10;chr10;chr10;chr10	81268172;81268779;81269545;81270968;81271196;81271365;81271662;81272185;81272584;81272822;81273049	81268319;81269461;81269584;81271113;81271282;81271526;81271832;81272397;81272703;81272959;81273247	+;+;+;+;+;+;+;+;+;+;+	2107	57267	amyloid beta (A4) precursor protein-binding, family A, member 3	3.02023	3.41001	3.04496	2.9876	2.8046	2.73673	2.78225	3.0363	2.97125	2.83613	2.15535	2.475	2.09888	3.07037	3.18127	3.07555	3.13686	2.83224	3.0879	2.98724	2.73502	2.81698	2.5269	2.69907	2.66003	2.70896	2.53388	3.17707	2.83781	2.57529	2.96406	2.89528	3.09207	2.49649	2.78415	2.79972	2.81957	2.5759	2.92757	21.8997	29.0271	21.6892	21.1076	18.6352	18.9114	18.8046	22.0606	21.0542	19.3834	11.8611	14.7129	11.2266	22.4472	23.3743	22.1102	22.5976	18.7698	23.4339	21.3524	17.4515	18.3488	14.6645	16.891	15.7911	17.1593	15.0263	22.7062	18.1967	15.2708	19.9495	20.02	22.0626	14.9055	18.0331	18.4889	18.8219	15.7829	19.9074	384	343	817	488	297	505	575	433	451	354	315	479	82	567	907	561	276	304	229	534	528	534	290	549	526	313	448	700	623	401	373	339	702	426	499	393	580	486	602
Mir3057	chr10	81271597	81271687	+	91	100526465	microRNA 3057	0.752273	-0.494564	0.233683	-0.494564	0.843456	-0.494564	-0.0209959	1.29746	-0.494564	-0.494564	-0.494564	-0.494564	-0.494564	0.0725041	0.228164	-0.494564	-0.494564	-0.494564	-0.494564	-0.494564	1.4563	0.0200487	-0.494564	-0.0256787	-0.494564	-0.494564	-0.494564	1.62995	-0.494564	-0.494564	0.25369	-0.494564	-0.494564	-0.494564	-0.494564	-0.494564	0.633722	1.26626	-0.494564	2.64095	0	1.22935	0	2.90557	0	0.757215	4.7186	0	0	0	0	0	0.916646	1.1934	0	0	0	0	0	5.35697	0.795589	0	0.712371	0	0	0	6.00842	0	0	1.23836	0	0	0	0	0	2.25413	4.51154	0	2	0	2	0	2	0	1	4	0	0	0	0	0	1	2	0	0	0	0	0	7	1	0	1	0	0	0	8	0	0	1	0	0	0	0	0	3	6	0
Tjp3	chr10;chr10;chr10;chr10;chr10;chr10;chr10;chr10;chr10;chr10;chr10;chr10;chr10;chr10;chr10;chr10;chr10;chr10;chr10;chr10;chr10;chr10;chr10;chr10;chr10;chr10;chr10;chr10;chr10;chr10;chr10;chr10;chr10;chr10;chr10;chr10;chr10;chr10;chr10;chr10;chr10;chr10;chr10;chr10;chr10;chr10;chr10;chr10;chr10;chr10;chr10;chr10;chr10;chr10;chr10;chr10;chr10;chr10;chr10;chr10;chr10;chr10;chr10	81273188;81273188;81273188;81273649;81273649;81273649;81273803;81273803;81273803;81274383;81274383;81274383;81274580;81274580;81274580;81275174;81275174;81275174;81276268;81276268;81276268;81277196;81277196;81277196;81277819;81277819;81277819;81278624;81278624;81278624;81279195;81279195;81279195;81279505;81279505;81279505;81279894;81279894;81279894;81280083;81280083;81280083;81280406;81280406;81280406;81280766;81280766;81280766;81281105;81281105;81281105;81282938;81282938;81282938;81283496;81283496;81283496;81283683;81283683;81283683;81285601;81291048;81291464	81273389;81273389;81273389;81273695;81273695;81273695;81274069;81274069;81274069;81274483;81274483;81274483;81274790;81274790;81274790;81275244;81275244;81275244;81276363;81276363;81276363;81277410;81277410;81277410;81278065;81278065;81278065;81278732;81278732;81278732;81279351;81279351;81279351;81279571;81279571;81279571;81279955;81279955;81279955;81280191;81280191;81280191;81280565;81280565;81280565;81280869;81280869;81280869;81281432;81281432;81281432;81283040;81283040;81283040;81283605;81283605;81283605;81283739;81283739;81283739;81285781;81291267;81291581	-;-;-;-;-;-;-;-;-;-;-;-;-;-;-;-;-;-;-;-;-;-;-;-;-;-;-;-;-;-;-;-;-;-;-;-;-;-;-;-;-;-;-;-;-;-;-;-;-;-;-;-;-;-;-;-;-;-;-;-;-;-;-	3342	27375	tight junction protein 3	1.07223	1.99768	0.749976	1.27385	1.54273	0.287358	-0.155375	1.15885	0.457734	1.16869	0.504237	0.702759	2.79738	0.776536	-0.0559892	-0.202775	2.27643	0.904813	2.02776	-0.300419	0.0999792	-0.183078	0.67997	0.102025	0.0938857	0.774263	0.0463853	-0.652135	0.099092	0.870116	1.61693	0.453868	-0.0852273	0.367567	0.239207	-0.346144	0.381741	0.313625	-0.01814	5.64501	10.8842	4.38512	6.40833	7.75341	3.4234	2.41235	5.97449	3.64958	6.07571	3.75084	4.27968	18.299	4.54263	2.43714	2.23631	12.4403	4.90471	11.2258	2.1428	2.77145	2.25298	4.04885	2.75442	2.63087	4.45865	2.64328	1.55424	2.68854	4.65777	7.82292	3.64879	2.39752	3.37509	3.05305	2.04656	3.43718	3.25541	2.54353	157	204	262	235	196	145	117	186	124	176	158	221	212	182	150	90	241	126	174	85	133	104	127	142	139	129	125	76	146	194	232	98	121	153	134	69	168	159	122
Pip5k1c	chr10;chr10;chr10;chr10;chr10;chr10;chr10;chr10;chr10;chr10;chr10;chr10;chr10;chr10;chr10;chr10;chr10;chr10;chr10;chr10;chr10;chr10;chr10;chr10;chr10;chr10;chr10;chr10;chr10;chr10;chr10;chr10;chr10;chr10;chr10;chr10;chr10;chr10;chr10;chr10;chr10;chr10;chr10;chr10;chr10;chr10;chr10;chr10;chr10;chr10;chr10;chr10;chr10;chr10;chr10;chr10;chr10;chr10;chr10;chr10;chr10;chr10;chr10;chr10;chr10;chr10;chr10;chr10;chr10;chr10;chr10;chr10	81292963;81292963;81292963;81292963;81304684;81304684;81304684;81304684;81305186;81305186;81305186;81305186;81305699;81305699;81305699;81305699;81306308;81306308;81306308;81306308;81307484;81307484;81307484;81307484;81308948;81308948;81308948;81308948;81310679;81310679;81310679;81310679;81311643;81311643;81311643;81311643;81311974;81311974;81311974;81311974;81312502;81312502;81312502;81312502;81312908;81312908;81312908;81312908;81313363;81313363;81313363;81313363;81313620;81313620;81313620;81313620;81313995;81313995;81313995;81313995;81314992;81314992;81314992;81314992;81315879;81317326;81317326;81317326;81317766;81317766;81317766;81317766	81293152;81293152;81293152;81293152;81304715;81304715;81304715;81304715;81305278;81305278;81305278;81305291;81305829;81305829;81305829;81305829;81306425;81306425;81306425;81306425;81307636;81307636;81307636;81307636;81309247;81309247;81309247;81309247;81310884;81310884;81310884;81310884;81311726;81311726;81311726;81311726;81312022;81312022;81312022;81312022;81312586;81312586;81312586;81312586;81313069;81313069;81313069;81313069;81313501;81313501;81313501;81313501;81313652;81313652;81313652;81313652;81314093;81314093;81314093;81314093;81315118;81315118;81315118;81315118;81315956;81317403;81317403;81317403;81319974;81319974;81319974;81319974	+;+;+;+;+;+;+;+;+;+;+;+;+;+;+;+;+;+;+;+;+;+;+;+;+;+;+;+;+;+;+;+;+;+;+;+;+;+;+;+;+;+;+;+;+;+;+;+;+;+;+;+;+;+;+;+;+;+;+;+;+;+;+;+;+;+;+;+;+;+;+;+	4379	18717	phosphatidylinositol-4-phosphate 5-kinase, type 1 gamma	4.65195	4.44208	4.63615	4.72587	4.61221	4.49192	4.34803	4.80299	4.72154	4.73711	4.66159	4.56966	4.8133	4.60356	4.33394	4.68354	4.83976	4.58965	4.45817	4.20822	4.71318	4.7129	4.57825	4.70503	4.68429	4.72497	4.49768	4.47868	4.44464	4.58269	4.50744	4.65301	4.41987	4.57669	4.61515	4.3932	4.66163	4.62802	4.48151	68.0806	59.4907	65.5538	70.6559	65.4829	64.0922	55.8774	75.3079	71.0704	72.6625	67.8145	63.1515	74.1757	65.166	52.1048	67.6052	73.7873	63.6941	60.7594	49.9266	69.0362	68.5464	61.0708	68.127	64.5113	69.6913	58.8896	56.125	55.625	61.6769	58.3396	67.9413	55.543	63.3351	64.4068	56.0025	67.7351	65.753	58.6494	2481	1461	5132	3395	2169	3557	3551	3072	3164	2758	3743	4273	1126	3421	4202	3565	1873	2144	1234	2595	4341	4146	2510	4602	4466	2642	3649	3596	3958	3366	2267	2391	3673	3762	3704	2474	4338	4208	3686
Cactin	chr10;chr10;chr10;chr10;chr10;chr10;chr10;chr10;chr10	81321103;81322438;81323121;81323619;81323910;81324303;81324869;81325090;81325464	81321446;81323005;81323266;81323781;81324024;81324495;81324988;81325376;81326251	+;+;+;+;+;+;+;+;+	2724	70312	cactin, spliceosome C complex subunit	3.41342	3.5905	3.43889	3.82016	3.48091	3.6594	3.73927	3.52533	3.73484	3.6093	3.5607	3.3124	4.08355	3.48264	3.47383	3.43371	3.61266	3.65941	3.93588	4.0809	3.59703	3.45806	3.25081	3.49438	3.29282	3.70425	3.3333	3.4529	3.24768	3.32641	3.6456	3.89402	4.00965	3.4364	3.49581	3.47993	3.48749	3.38622	3.35024	28.8056	32.9257	28.5426	37.6716	29.8477	35.9469	36.6035	31.0143	35.8205	33.2047	31.5718	26.3719	44.6893	29.9178	28.6648	28.3817	31.4752	33.3826	42.2676	45.6818	31.8035	28.6777	24.2895	29.3905	24.5448	34.3054	26.2291	27.524	24.2191	25.7741	32.0614	40.1067	41.7638	28.6879	29.6022	29.6938	29.9707	27.7569	26.7296	653	503	1390	1126	615	1241	1447	787	992	784	1084	1110	422	977	1438	931	497	699	534	1477	1244	1079	621	1235	1057	809	1011	1097	1072	875	775	878	1718	1060	1059	816	1194	1105	1045
Tbxa2r	chr10;chr10;chr10;chr10;chr10;chr10;chr10	81328703;81328703;81330015;81332392;81332392;81334459;81334459	81328917;81328917;81330168;81333255;81333255;81335174;81335174	+;+;+;+;+;+;+	1949	21390	thromboxane A2 receptor	-0.529064	1.18353	-1.19856	-0.554811	0.0647754	-1.12266	-2.06396	-3.75727	-0.996393	0.162011	-2.69332	-2.10285	1.07574	-0.71881	-2.721	-1.69758	1.61092	-0.965043	0.809741	-3.94071	-4.05224	-2.91519	-4.91529	-2.88944	-4.08328	-0.922368	-3.49421	-2.93691	-2.36791	-2.37342	0.928193	0.439678	-2.39476	-2.63195	-1.47396	-4.91529	-3.3416	-4.07025	-4.05037	1.78796	6.12966	1.06188	1.73011	2.71326	1.21452	0.565677	0.110157	1.2617	2.95971	0.325653	0.531293	5.47631	1.54075	0.306462	0.724323	7.78914	1.26821	4.75696	0.0864546	0.0714629	0.260026	0	0.266088	0.0649097	1.30386	0.14504	0.24547	0.410489	0.411691	4.79903	3.57524	0.407712	0.340433	0.859501	0	0.175411	0.0702155	0.0714993	29	67	37	37	40	30	16	2	25	50	8	16	37	36	11	17	88	19	43	2	2	7	0	8	2	22	4	7	13	10	83	56	12	9	22	0	5	2	2
Gipc3	chr10;chr10;chr10;chr10;chr10;chr10	81337762;81338197;81340264;81341188;81341491;81343078	81338034;81338278;81340376;81341368;81341676;81343266	-;-;-;-;-;-	1024	209047	GIPC PDZ domain containing family, member 3	0.399454	1.27237	-1.78155	-0.746391	0.167721	-1.7066	-0.919431	-1.02825	0.267252	-1.20079	-1.91393	-3.98677	0.988477	-0.229825	-2.13829	-0.695239	2.08587	-1.72234	1.23066	-1.22327	-3.12373	-3.47216	-3.98677	-1.96092	-2.63044	0.518121	-2.81148	-2.00839	-3.98677	-0.574412	1.39816	0.24776	-2.23447	-2.14734	-1.65484	-1.00398	-2.07324	-1.55925	-2.82852	3.40306	6.44281	0.600868	1.42398	2.84031	0.693488	1.27854	1.15315	3.07381	1.01399	0.542345	0	5.07073	2.11795	0.424215	1.45971	10.782	0.635214	6.31676	0.987304	0.136017	0.0707018	0	0.506451	0.247088	3.6097	0.207043	0.467207	0	1.56716	6.60296	3.03787	0.388003	0.431968	0.669234	1.16162	0.467409	0.735035	0.204129	29	37	11	16	22	9	19	11	32	9	7	0	18	26	8	18	64	5	30	12	2	1	0	8	4	32	3	7	0	20	60	25	6	6	9	12	7	11	3
Hmg20b	chr10;chr10;chr10;chr10;chr10;chr10;chr10;chr10;chr10;chr10;chr10;chr10;chr10;chr10;chr10;chr10;chr10;chr10;chr10;chr10;chr10;chr10;chr10;chr10;chr10;chr10;chr10;chr10;chr10	81346046;81346046;81346046;81346560;81346560;81346560;81346841;81346841;81346841;81347436;81347436;81347436;81347986;81347986;81347986;81348496;81348496;81348496;81348886;81348886;81348886;81349380;81349380;81349380;81350134;81350134;81350134;81350273;81350407	81346477;81346477;81346477;81346692;81346692;81346692;81347056;81347056;81347056;81347508;81347508;81347508;81348032;81348032;81348032;81348616;81348616;81348616;81349089;81349089;81349089;81349488;81349488;81349488;81350427;81350189;81350189;81350426;81350457	-;-;-;-;-;-;-;-;-;-;-;-;-;-;-;-;-;-;-;-;-;-;-;-;-;-;-;-;-	1659	15353	high mobility group 20B	4.142	4.05654	4.1543	4.23046	3.95758	4.02309	4.22189	4.25711	4.02637	4.0615	4.28142	4.18374	4.83604	4.02112	3.98641	4.27207	4.33097	3.95174	4.21344	3.91702	4.13925	4.19466	3.63415	4.25569	4.11956	4.02961	3.9485	3.95364	4.00673	3.96062	3.77835	4.17867	4.00091	4.15453	4.01648	4.41578	4.1847	4.16659	3.92393	47.7321	45.464	46.8656	50.0444	41.5178	46.2292	51.1296	51.5064	43.8153	45.4106	52.0307	48.2558	75.2904	43.442	40.8802	50.7559	51.7847	40.8546	51.2062	40.7284	46.3011	47.7857	31.6618	49.8209	43.5423	42.9595	40.1703	38.9311	40.9907	39.9984	35.1181	48.8274	41.4718	47.1931	42.4552	56.822	48.5922	47.6789	39.7729	659	423	1390	911	521	972	1231	796	739	653	1088	1237	433	864	1249	1014	498	521	394	802	1103	1095	493	1275	1142	617	943	945	1105	827	517	651	1039	1062	925	951	1179	1156	947
Mfsd12	chr10;chr10;chr10;chr10;chr10;chr10;chr10;chr10;chr10;chr10	81357570;81360082;81361099;81361314;81362025;81362205;81362688;81362933;81363553;81363770	81357886;81360292;81361237;81361499;81362117;81362297;81362858;81363027;81363683;81364035	+;+;+;+;+;+;+;+;+;+	1702	73822	major facilitator superfamily domain containing 12	2.68879	2.51083	2.72605	2.74248	2.44117	2.57491	2.31968	1.96108	2.81751	2.39497	2.06813	2.50285	1.93595	2.68969	2.35662	2.99139	2.93091	2.62963	3.11238	2.42403	2.75495	2.44741	3.09248	2.37367	2.22841	2.37457	2.37283	2.53028	2.82711	2.58182	3.02009	3.53832	2.65214	2.51444	2.74568	3.05936	2.45519	2.38002	2.38167	17.3679	15.5051	17.3524	17.7771	14.4476	16.8748	13.6032	10.4068	18.898	14.2348	11.1408	14.9818	9.99978	17.2025	13.1442	20.8336	19.5621	16.2806	23.8161	14.4047	17.6761	14.1649	21.7222	13.4451	11.6698	13.5735	13.4117	14.4562	18.0431	15.3217	20.7239	31.2906	16.2241	15.0737	17.5373	22.1313	14.583	13.7493	13.5913	246	148	528	332	186	364	336	165	327	210	239	394	59	351	412	427	193	213	188	291	432	333	347	353	314	200	323	360	499	325	313	428	417	348	392	380	363	342	332
4930404N11Rik	chr10;chr10;chr10;chr10	81364024;81364542;81364742;81365704	81364236;81364667;81364980;81365820	-;-;-;-	695	432479	RIKEN cDNA 4930404N11 gene	1.68688	2.04305	1.5661	2.00706	1.68577	0.914827	1.36985	1.41578	1.87325	1.40624	1.15179	1.84492	3.17885	1.89437	1.52254	1.21231	2.55332	1.39984	1.83584	0.0491605	1.70095	1.2887	1.99579	1.46975	0.691999	1.85711	-0.0731648	0.975863	0.753965	1.84374	1.90957	1.18873	0.675679	2.22842	2.00335	2.16288	1.54691	1.59269	0.167712	8.47194	11.0321	7.56535	10.4903	8.36972	5.10886	6.84108	6.9506	9.62391	6.97197	5.70772	9.31196	23.6586	9.72172	7.18786	5.85473	14.8931	6.73856	9.61723	2.54568	8.31679	6.14607	9.96468	6.99559	3.82258	9.3073	2.23706	4.72028	4.07326	9.00519	9.40439	5.90824	3.90645	12.1987	10.2986	11.6953	7.57539	7.77781	2.70684	49	43	94	80	44	45	69	45	68	42	50	100	57	81	92	49	60	36	31	21	83	59	65	75	42	56	22	48	46	78	58	33	41	115	94	82	77	79	27
Fzr1	chr10;chr10;chr10;chr10;chr10;chr10;chr10;chr10;chr10;chr10;chr10;chr10;chr10;chr10	81366879;81367641;81368131;81368523;81369074;81369338;81369971;81370198;81370465;81370697;81370955;81371095;81371345;81378270	81367550;81367733;81368235;81368756;81369258;81369440;81370036;81370381;81370547;81370824;81371018;81371220;81371454;81378370	-;-;-;-;-;-;-;-;-;-;-;-;-;-	2254	56371	fizzy and cell division cycle 20 related 1	4.43114	4.08367	4.45424	4.54072	4.5437	4.64865	4.25473	4.81709	4.53288	4.51713	4.3902	4.58716	4.94789	4.50366	4.38024	4.73372	4.84183	4.63979	4.55945	4.12181	4.69744	4.618	4.4965	4.62396	4.59132	4.55979	4.37511	4.49971	4.46083	4.56209	4.68707	4.59317	4.08069	4.79767	4.5632	4.68198	4.69061	4.54953	4.45767	58.3756	46.3572	57.7469	62.1042	62.4066	71.4123	52.3372	76.0105	62.3163	62.3425	56.1415	63.8855	81.3957	60.7662	53.7696	69.9627	73.8571	65.9116	65.1428	46.9841	68.2502	64.1438	57.6688	64.3656	60.4482	62.1111	54.0534	56.9144	56.2176	60.7663	66.0444	65.1414	43.8621	73.788	62.0908	68.3847	69.073	62.2322	57.6512	1095	586	2327	1536	1064	2040	1712	1596	1428	1218	1595	2225	636	1642	2232	1899	965	1142	681	1257	2209	1997	1220	2238	2154	1212	1724	1877	2059	1707	1321	1180	1493	2256	1838	1555	2277	2050	1865
Dohh	chr10;chr10;chr10;chr10;chr10	81384428;81385719;81386413;81387240;81387707	81384578;81386047;81386489;81387480;81388352	+;+;+;+;+	1444	102115	deoxyhypusine hydroxylase/monooxygenase	3.6023	3.00456	3.85895	3.8746	3.67714	3.72621	3.82871	3.6012	3.88299	3.87186	3.7271	3.40668	3.88039	3.71586	3.73745	4.02281	3.99453	3.81081	3.68844	3.43495	3.74959	3.70733	3.35019	3.90092	3.74899	3.96983	3.68054	3.74461	3.76196	3.74413	3.72359	4.24217	3.85708	3.81342	3.67561	3.11128	3.92086	3.61401	3.62864	32.7869	21.8564	38.1553	39.0667	34.1495	37.5939	38.8912	32.6356	39.6445	39.7881	35.3831	28.1013	38.7554	35.122	34.3697	42.6709	40.9775	37.0275	35.5372	29.1141	35.3026	34.0434	25.9723	38.9224	33.6423	41.1965	33.3288	33.6522	34.5639	34.3959	33.7915	51.0133	37.512	37.2187	33.4844	22.9278	40.438	32.4592	32.3772	394	177	985	619	373	688	815	439	582	498	644	627	194	608	914	742	343	411	238	499	732	679	352	867	768	515	681	711	811	619	433	592	818	729	635	334	854	685	671
Mir6913	chr10	81386347	81386412	+	66	102466763	microRNA 6913	3.55207	-0.0311638	2.53558	2.49324	0.787704	1.62097	2.36772	3.03733	-0.0311638	1.17701	-0.0311638	1.83111	-0.0311638	3.24193	1.68079	-0.0311638	0.994581	1.68375	3.67684	1.5198	-0.0311638	1.621	-0.0311638	2.1247	1.32516	3.04964	-0.0311638	1.39122	1.0517	0.943136	1.86376	2.15941	1.88102	0.863798	2.01783	-0.0311638	1.72243	1.72966	-0.0311638	29.1305	0	12.7126	12.4274	2.00308	5.97754	11.4844	19.5178	0	3.49604	0	6.86404	0	22.7495	5.75905	0	2.61381	5.91326	32.6685	5.10606	0	5.48474	0	8.83988	3.83361	19.2517	0	4.14217	2.79735	2.43147	6.82973	9.4266	7.02325	2.23402	8.07587	0	6.21594	6.22046	0	16	0	15	9	1	5	11	12	0	2	0	7	0	18	7	0	1	3	10	4	0	5	0	9	4	11	0	4	3	2	4	5	7	2	7	0	6	6	0
Smim24	chr10;chr10;chr10;chr10	81393064;81393784;81394088;81394776	81393159;81393895;81394150;81395079	+;+;+;+	575	72273	small integral membrane protein 24	1.77768	1.02662	1.17078	1.7034	2.05171	1.56209	0.859547	1.65795	1.50663	2.33446	1.31018	1.55887	2.16469	1.81552	1.22669	1.5946	2.5397	1.67329	1.00735	0.885047	1.92284	1.67521	-3.15419	1.68632	0.932708	1.91433	0.997871	0.739404	1.24691	1.46844	1.79579	1.41962	-0.000947091	1.76348	1.36731	1.36096	1.32787	1.31193	1.52598	8.98612	5.27175	5.64217	8.40023	10.8062	8.09619	4.67366	8.21447	7.35577	13.4431	6.34699	7.54107	11.5387	9.13936	5.76048	7.65426	14.701	8.14487	5.24969	4.68869	9.68912	8.05828	0	8.11731	4.51032	9.64259	4.91623	3.92245	5.77957	6.83772	8.62327	6.92487	2.30328	8.7185	6.48879	6.55086	6.42133	6.307	7.27054	43	17	58	53	47	59	39	44	43	67	46	67	23	63	61	53	49	36	14	32	80	64	0	72	41	48	40	33	54	49	44	32	20	68	49	38	54	53	60
Nfic	chr10;chr10;chr10;chr10;chr10;chr10;chr10;chr10;chr10;chr10;chr10;chr10;chr10;chr10;chr10;chr10;chr10;chr10;chr10	81396191;81396191;81403352;81404824;81404824;81406089;81406089;81407555;81407555;81408106;81408106;81408335;81408335;81409611;81409611;81420267;81420267;81427076;81427076	81401071;81401071;81403428;81405008;81405008;81406214;81406214;81407679;81407679;81408229;81408229;81408409;81408409;81409682;81409682;81420798;81420798;81427173;81427173	-;-;-;-;-;-;-;-;-;-;-;-;-;-;-;-;-;-;-	6295	18029	nuclear factor I/C	5.12734	5.20404	5.52057	5.32321	5.0728	5.03846	4.87654	5.34597	5.26369	5.38473	5.33732	5.31444	5.21507	5.20153	5.26716	5.69817	5.45234	5.15778	4.90277	4.74604	5.38969	5.27792	5.01045	5.31815	5.38748	5.17201	5.25007	5.41711	5.49584	5.43513	5.24027	5.0749	4.77289	5.3976	5.33058	5.24919	5.40248	5.47767	5.40681	94.6798	100.924	121.058	106.929	90.1378	93.6439	80.63	109.753	103.518	113.867	108.363	105.862	98.0197	98.6666	99.542	136.639	112.852	94.4637	82.7169	72.5125	110.374	101.439	82.4267	104.236	105.066	95.0322	99.2422	107.605	115.321	111.404	96.9908	91.0453	70.9634	111.925	105.791	101.408	113.235	118.535	111.426	4960	3563	13624	7386	4292	7471	7366	6436	6625	6213	8598	10297	2139	7446	11540	10358	4118	4571	2415	5418	9977	8820	4870	10122	10456	5179	8840	9911	11796	8740	5418	4606	6746	9557	8746	6440	10425	10905	10067
Mir1191b	chr10	81416240	81416297	-	58	102465778	microRNA 1191b	3.65338	3.75077	3.07483	2.01949	4.73543	3.12932	3.22259	4.43862	3.39941	3.303	4.52688	3.98094	0.155249	2.11467	3.23905	3.64797	3.37063	1.48973	2.96963	4.15151	3.64529	4.03452	0.155249	2.99211	2.05464	4.898	3.38626	3.10406	2.95515	2.11653	3.64021	2.5552	1.52223	3.35151	3.53577	0.155249	4.22677	3.80446	2.72266	31.0767	33.8172	19.288	7.85643	68.3811	21.7665	22.5728	55.5249	25.4384	23.8695	58.8191	39.054	0	8.62911	21.5326	30.0668	23.7947	4.48592	18.5872	45.0302	30.0175	39.9441	0	17.883	7.63417	75.6791	24.3692	18.854	16.977	8.30054	29.1441	12.8722	4.56684	24.1505	27.5694	0	47.1554	34.2125	14.4157	15	11	20	5	30	16	19	30	15	12	43	35	0	6	23	21	8	2	5	31	25	32	0	16	7	38	20	16	16	6	15	6	4	19	21	0	40	29	12
Celf5	chr10;chr10;chr10;chr10;chr10;chr10;chr10;chr10;chr10;chr10;chr10;chr10	81459228;81462669;81464340;81465967;81466925;81467156;81467985;81469444;81470629;81471306;81476869;81482461	81462341;81462771;81464420;81466029;81467071;81467297;81468131;81469523;81470757;81471357;81476951;81482709	-;-;-;-;-;-;-;-;-;-;-;-	4390	319586	CUGBP, Elav-like family member 5	2.53431	2.64239	2.79425	2.84851	2.81794	1.78719	1.91037	2.72069	2.83066	2.95887	2.80422	2.80864	3.46827	2.68712	2.41144	2.95361	3.06746	2.47997	2.74222	1.9914	2.69833	2.80644	2.21852	2.6327	2.53887	2.84993	2.46459	2.37167	2.61836	2.5911	2.76246	2.12698	1.77349	2.98989	2.85017	2.98126	2.76483	2.91611	2.63674	15.6568	17.0592	18.2586	19.2026	18.8518	9.79554	10.281	17.7528	19.1347	21.1554	18.6867	18.6046	29.1754	17.234	13.7171	20.3537	21.5738	14.7279	18.467	10.7088	17.0532	18.2563	11.868	16.1695	14.5529	18.971	14.3595	12.9997	15.6588	15.4811	17.3785	11.7629	8.83928	21.0588	18.9232	21.0217	18.1607	20.0443	16.3001	572	420	1433	925	626	545	655	726	854	805	1034	1262	444	907	1109	1076	549	497	376	558	1075	1107	489	1095	1010	721	892	835	1117	847	677	415	586	1254	1091	931	1166	1286	1027
Ncln	chr10;chr10;chr10;chr10;chr10;chr10;chr10;chr10;chr10;chr10;chr10;chr10;chr10;chr10	81486459;81487680;81487847;81488195;81488428;81488549;81489802;81490227;81491170;81491977;81492828;81493063;81493349;81496080	81487605;81487758;81487900;81488358;81488466;81488636;81490120;81490315;81491273;81492057;81492922;81493207;81493539;81496363	-;-;-;-;-;-;-;-;-;-;-;-;-;-	2879	103425	nicalin	4.59915	4.60351	5.15791	4.57452	4.57268	4.73593	5.33686	4.4172	4.63397	4.77808	4.75181	4.63763	5.33124	4.60903	4.63453	5.29423	5.14084	4.75735	4.74268	5.36277	4.76908	4.6694	4.6426	4.71277	4.67822	4.52639	4.32674	4.6615	4.87937	4.69345	4.63781	4.71539	5.41405	4.56113	4.6131	4.73003	4.71416	4.59549	4.48475	65.6119	66.5175	94.1128	63.5948	63.691	75.8888	110.911	57.6078	66.8616	74.7357	72.1724	66.1793	106.209	65.3932	64.1637	103.232	90.8997	71.5301	73.9926	111.173	71.745	66.4891	63.8384	68.4735	64.2213	60.7041	52.2851	63.6928	75.1796	66.5821	63.841	70.9245	110.657	62.6348	64.2952	70.7199	70.2278	64.2658	58.7612	1572	1074	4844	2009	1387	2769	4634	1545	1957	1865	2619	2944	1060	2257	3402	3579	1517	1583	988	3799	2966	2644	1725	3041	2923	1513	2130	2683	3517	2389	1631	1641	4811	2446	2431	2054	2957	2704	2428
S1pr4	chr10	81497745	81500137	-	2393	13611	sphingosine-1-phosphate receptor 4	-1.80369	-0.0302491	-2.72688	-0.434872	0.0240848	-5.21137	-2.36005	-5.21137	-1.23957	-0.937386	-5.21137	-3.68394	1.34412	-1.67616	-3.65022	-5.21137	0.92639	-2.23899	0.222894	-3.44047	-4.34833	-3.77072	-5.21137	-3.86873	-4.37937	-1.34692	-3.08847	-4.33156	-5.21137	-1.79902	0.173557	-5.21137	-4.3717	-2.49172	-4.28794	-5.21137	-5.21137	-4.36634	-5.21137	0.703002	2.60795	0.327244	1.90419	2.65181	0	0.460721	0	1.06871	1.34991	0	0.135224	6.63007	0.766872	0.136146	0	4.83004	0.489271	3.15354	0.176034	0.0582036	0.121017	0	0.108359	0.0528663	0.965401	0.236258	0.0571214	0	0.670611	2.8255	0	0.0553441	0.400499	0.0636389	0	0	0.0571877	0	14	35	14	50	48	0	16	0	26	28	0	5	55	22	6	0	67	9	35	5	2	4	0	4	2	20	8	2	0	20	60	0	2	13	2	0	0	2	0
Gna15	chr10;chr10;chr10;chr10;chr10;chr10;chr10	81502314;81507928;81509286;81511997;81512411;81514237;81523810	81503105;81508081;81509415;81512125;81512565;81514421;81524225	-;-;-;-;-;-;-	1961	14676	guanine nucleotide binding protein, alpha 15	-0.977538	0.216331	-1.17184	-1.3927	0.340281	-2.03099	-1.01846	-2.21447	-2.7899	0.361374	-2.70218	-2.19119	1.9554	-2.06425	-1.89676	-2.49232	1.43004	-1.47894	1.27376	-1.72203	-2.57524	-2.30512	-4.92414	-2.76828	-2.3222	-0.376786	-3.10989	-2.79963	-1.36225	-2.38227	0.83131	-1.21039	-1.64822	-2.40622	-1.42447	-4.92414	-3.55603	-2.85884	-2.46031	1.28681	3.09154	1.08391	0.929471	3.3034	0.603546	1.26499	0.492674	0.300955	3.41225	0.323661	0.495039	10.1501	0.552979	0.609174	0.381119	6.86176	0.862413	6.597	0.730367	0.355128	0.443031	0	0.297518	0.419332	1.94382	0.216229	0.27882	0.910102	0.409172	4.48233	1.0787	0.742897	0.413538	0.89307	0	0.13947	0.279143	0.39084	21	34	38	20	49	15	36	9	6	58	8	15	69	13	22	9	78	13	60	17	10	12	0	9	13	33	6	8	29	10	78	17	22	11	23	0	4	8	11
Gna11	chr10;chr10;chr10;chr10;chr10;chr10;chr10	81528732;81531092;81531322;81532396;81533252;81535080;81544792	81530985;81531245;81531451;81532524;81533406;81535264;81545046	-;-;-;-;-;-;-	3262	14672	guanine nucleotide binding protein, alpha 11	5.55848	5.60941	5.73783	5.69477	5.49849	5.51714	5.46832	5.64056	5.56611	5.56998	5.77767	5.68091	5.41055	5.60674	5.72088	5.99066	5.80634	5.73514	5.58434	5.3937	5.80147	5.6741	5.80497	5.70577	5.83676	5.71804	5.64202	5.82646	5.69288	5.72785	5.55894	5.71175	5.50717	5.63519	5.59768	5.51729	5.62224	5.64256	5.66013	127.641	133.65	140.713	138.322	121.058	130.474	121.505	134.597	127.641	129.446	147.025	136.46	112.221	130.646	136.315	167.33	144.218	140.939	132.659	113.59	146.817	133.478	142.964	136.349	143.438	138.74	130.206	142.893	132.177	136.445	120.947	141.559	118.046	131.941	127.288	122.098	131.846	132.865	132.795	3465	2445	8206	4951	2987	5394	5752	4090	4233	3660	6045	6878	1269	5109	8189	6573	2727	3534	2007	4398	6877	6014	4377	6861	7397	3918	6010	6820	7006	5547	3501	3711	5815	5838	5453	4018	6290	6334	6217
Aes	chr10;chr10;chr10;chr10;chr10;chr10;chr10;chr10;chr10;chr10;chr10;chr10;chr10;chr10;chr10;chr10;chr10;chr10;chr10;chr10;chr10	81559444;81559444;81559444;81561219;81561219;81561219;81564095;81564095;81564095;81564673;81564673;81564673;81564813;81564848;81564848;81565292;81565292;81565292;81565472;81565472;81565475	81559668;81559668;81559668;81561316;81561316;81561316;81564158;81564158;81564158;81564717;81564717;81564717;81564910;81564910;81564910;81565366;81565366;81565366;81566371;81566371;81566371	+;+;+;+;+;+;+;+;+;+;+;+;+;+;+;+;+;+;+;+;+	1505	NA	NA	7.77854	7.6581	7.89206	7.89246	7.59251	7.3877	7.35937	7.91048	7.80768	7.65561	7.89435	7.80394	7.83322	7.84472	7.78011	8.23394	8.28082	7.89171	7.36364	7.30235	7.96446	7.86026	7.8904	7.98321	8.12472	7.78813	7.94875	7.95609	7.88635	8.07005	7.80888	7.45226	7.48132	7.77515	7.86454	7.85465	7.88777	7.9068	7.94168	594.828	553.054	626.476	634.672	516.955	477.196	450.754	649.296	603.766	549.557	637.756	594.547	601.854	616.438	568.215	792.398	801.692	628.503	455.436	426.568	657.629	607.571	606.849	661.18	700.633	582.694	644.348	625.421	604.704	692.024	575.433	473.086	463.886	581.649	612.744	617.209	634.096	638.421	645.788	7450	4668	16856	10481	5885	9102	9845	9103	9238	7169	12098	13826	3140	11122	15749	14361	6994	7271	3179	7620	14212	12630	8572	15350	16670	7592	13722	13772	14788	12980	7685	5722	10543	11874	12111	9371	13957	14042	13949
Tle2	chr10;chr10;chr10;chr10;chr10;chr10;chr10;chr10;chr10;chr10;chr10;chr10;chr10;chr10;chr10;chr10;chr10;chr10;chr10;chr10;chr10;chr10;chr10;chr10;chr10;chr10;chr10;chr10;chr10;chr10;chr10;chr10;chr10;chr10;chr10;chr10;chr10;chr10;chr10;chr10;chr10	81575287;81575287;81575805;81575805;81576236;81576236;81576529;81576598;81577629;81577629;81580257;81580257;81580484;81580484;81580895;81580895;81581645;81581645;81582413;81582413;81582737;81582737;81584603;81584603;81586213;81586213;81586855;81586858;81587092;81587092;81587553;81587553;81587874;81587874;81588809;81588809;81589420;81589420;81590225;81590225;81590557	81575691;81575691;81575902;81575902;81576299;81576299;81576642;81576642;81577691;81577691;81580298;81580331;81580667;81580667;81580914;81580914;81581755;81581755;81582457;81582457;81582886;81582886;81584741;81584741;81586373;81586373;81586928;81586928;81587341;81587341;81587800;81587800;81588021;81588021;81588959;81588959;81589496;81589496;81590352;81590473;81590845	+;+;+;+;+;+;+;+;+;+;+;+;+;+;+;+;+;+;+;+;+;+;+;+;+;+;+;+;+;+;+;+;+;+;+;+;+;+;+;+;+	3115	21886	transducin-like enhancer of split 2	3.07876	3.06356	3.12221	3.19269	2.94859	2.64601	2.45919	3.47619	3.35072	3.06863	3.1373	3.18231	3.1129	3.04049	2.33443	2.89019	3.08118	2.82562	3.16257	1.96452	3.01086	3.00985	2.86418	2.95028	2.19615	3.19347	2.17548	2.23475	2.52302	2.57811	2.75058	2.84317	1.93951	3.21271	3.08245	3.57489	3.11173	2.94459	2.73037	22.8368	22.8396	22.9128	24.3708	20.6263	17.7818	15.0422	29.9817	27.4403	22.8146	23.5338	24.1005	22.7811	22.0119	12.9866	19.4608	21.7647	18.7098	24.7106	10.4941	21.1716	21.0107	18.5728	20.1449	11.4528	24.0662	11.7293	11.8042	14.6396	15.3265	17.2201	19.3338	9.9063	24.5663	22.2199	31.7263	23.0918	20.4287	17.3799	592	399	1276	833	486	702	680	870	869	616	924	1160	246	822	745	730	393	448	357	388	947	904	543	968	564	649	517	538	741	595	476	484	466	1038	909	997	1052	930	777
Tle6	chr10;chr10;chr10;chr10;chr10;chr10;chr10;chr10;chr10;chr10;chr10;chr10;chr10;chr10	81590905;81591260;81591886;81592713;81593995;81594327;81595208;81595323;81595480;81595845;81598611;81599077;81600035;81600798	81591139;81591336;81592039;81592854;81594242;81594585;81595245;81595405;81595555;81596255;81598656;81599138;81600115;81600900	-;-;-;-;-;-;-;-;-;-;-;-;-;-	2015	114606	transducin-like enhancer of split 6	2.06753	1.76232	2.19815	2.0517	2.61014	1.48913	1.20085	1.94163	2.03173	2.08155	2.05618	2.10594	3.75301	2.08599	1.60109	2.20276	2.57124	2.30295	1.99199	1.39538	2.3757	2.07807	2.06585	1.88291	1.71503	2.05003	1.84064	1.35812	1.81595	1.96821	2.58027	1.90088	1.08425	2.22487	2.07512	1.40667	1.96238	2.17775	1.97864	11.2709	9.20305	12.0199	10.9904	16.2712	7.90993	6.22382	10.282	10.9345	11.4511	11.0639	11.3698	35.5038	11.3014	7.76093	12.0338	15.2393	12.9769	10.9144	7.02432	13.5825	10.9586	10.6281	9.55496	8.16188	10.8345	9.2591	6.37668	8.9182	9.99498	15.2677	10.0039	5.42241	12.3298	10.9965	6.98548	10.3496	11.9532	10.2699	189	104	433	243	248	202	182	193	224	200	281	354	248	273	288	292	178	201	102	168	393	305	201	297	260	189	264	188	292	251	273	162	165	337	291	142	305	352	297
BC025920	chr10;chr10;chr10	81606308;81606876;81608139	81606390;81606984;81609836	+;+;+	1890	268319	zinc finger protein pseudogene	-0.265416	0.947729	1.13725	0.250145	0.769951	0.338588	0.540952	1.13855	0.856469	1.11197	0.560378	0.358829	-1.18793	0.163789	0.698807	0.754133	1.24544	0.204586	0.886636	0.488383	-0.0836471	0.679387	-4.87094	0.973392	0.120758	0.197575	0.291564	-0.330926	0.285511	-0.832241	0.847741	0.557521	0.468289	0.359082	0.618805	0.866857	0.840359	1.06266	-0.0796339	2.16167	5.18889	5.71191	3.08604	4.47673	3.50682	3.90106	5.85019	4.78799	5.79899	3.86192	3.32151	1.0684	2.9129	4.10838	4.34979	6.02422	2.95976	5.01954	3.69987	2.39505	4.09876	0	5.042	2.64397	2.93359	3.10353	1.91657	3.02824	1.35854	4.53147	3.88436	3.50366	3.31557	3.94821	4.77268	4.70306	5.46676	2.39627	34	55	193	64	64	84	107	103	92	95	92	97	7	66	143	99	66	43	44	83	65	107	0	147	79	48	83	53	93	32	76	59	100	85	98	91	130	151	65
Sirt6	chr10;chr10;chr10;chr10;chr10;chr10;chr10;chr10;chr10;chr10;chr10;chr10;chr10;chr10;chr10;chr10;chr10	81621786;81621786;81622408;81622749;81622749;81623992;81623992;81624147;81624147;81625057;81625057;81625716;81625716;81626490;81626490;81626892;81627472	81622078;81622679;81622679;81622872;81622872;81624072;81624072;81624242;81624242;81625116;81625116;81625898;81625898;81626617;81626617;81627322;81627608	-;-;-;-;-;-;-;-;-;-;-;-;-;-;-;-;-	2134	50721	sirtuin 6	3.32868	3.4692	3.74796	3.52254	3.37713	3.67896	3.55663	3.30313	3.09536	3.31701	3.31401	3.47796	3.56803	3.45809	3.5499	3.70805	3.71216	3.52641	3.70015	3.4204	3.46397	3.43438	3.23546	3.55564	3.26561	3.59952	3.04564	3.43116	3.23523	3.30092	3.45083	3.81321	3.48897	3.49599	3.2211	3.61344	3.43604	3.46844	3.24044	27.1409	30.2474	35.3593	30.6202	27.7541	36.4199	32.2253	26.5604	22.9542	27.0853	26.5821	29.569	31.226	29.3945	30.2032	34.3218	33.7101	30.4198	35.868	28.8598	28.9788	28.1927	24.0151	30.651	24.0687	31.8817	21.4595	27.0949	23.9938	25.3049	27.9878	37.9008	29.0756	29.8829	24.4417	32.5616	28.9009	29.3708	24.749	482	362	1349	717	448	985	998	528	498	501	715	975	231	752	1187	882	417	499	355	731	888	831	481	1009	812	589	648	846	832	673	530	650	937	865	685	701	902	916	758
Ankrd24	chr10;chr10;chr10;chr10;chr10;chr10;chr10;chr10;chr10;chr10;chr10;chr10;chr10;chr10;chr10;chr10;chr10;chr10;chr10;chr10	81628540;81629549;81634865;81635070;81635688;81636369;81638069;81638271;81638561;81639307;81639856;81640028;81640768;81640892;81641976;81642301;81642517;81646305;81646793;81647100	81628640;81629748;81634995;81635158;81635752;81636426;81638139;81638377;81638748;81639344;81639936;81640135;81640812;81640990;81642048;81642419;81643893;81646433;81646858;81647612	+;+;+;+;+;+;+;+;+;+;+;+;+;+;+;+;+;+;+;+	3658	70615	ankyrin repeat domain 24	3.24396	3.30942	3.79658	3.37032	3.61034	3.29763	3.8002	3.33109	3.40228	3.43763	3.35203	3.36873	3.62716	3.31688	3.02732	3.68759	3.05387	2.90715	3.03944	3.49477	3.29158	3.30323	2.69964	3.32769	2.48989	3.32275	2.44143	2.9214	2.76623	2.55513	2.64593	2.93245	3.08897	3.29605	3.3546	3.09461	3.36454	3.33715	2.7195	25.6226	27.1022	36.6072	27.5796	32.6714	27.9765	38.2019	27.1158	28.4492	29.4889	27.3278	27.4406	32.569	26.6799	21.034	33.8704	21.3635	19.8089	22.6929	30.4249	25.7392	25.769	16.5731	26.1926	14.0585	26.3356	14.1226	19.0389	17.3454	15.0913	16.0194	20.5798	22.0489	26.0387	26.8523	22.7353	27.5333	26.8425	17.2571	780	556	2394	1107	904	1297	2028	924	1058	935	1260	1551	413	1170	1417	1492	453	557	385	1321	1352	1302	569	1478	813	834	731	1019	1031	688	520	605	1218	1292	1290	839	1473	1435	906
Gm10778	chr10;chr10;chr10;chr10;chr10;chr10;chr10;chr10	81649069;81661998;81662325;81662923;81812186;81821127;81821454;81822052	81649166;81662124;81662385;81667361;81812283;81821253;81821514;81826490	+;+;+;+;+;+;+;+	9450	100233208	predicted gene 10778	-3.06536	-3.27522	-3.8434	-3.5353	-3.10164	-3.81033	-3.5311	-4.35341	-5.25738	-5.33652	-5.12003	-4.10018	-3.02939	-2.99639	-3.81029	-3.31751	-2.68468	-3.55898	-1.92939	-4.53571	-3.25456	-3.69632	-7.19287	-3.95273	-3.66527	-3.26275	-3.07526	-3.18186	-3.82569	-3.33433	-2.00909	-1.4444	-3.05678	-3.11376	-4.01183	-6.53712	-3.42198	-3.59019	-3.59752	0.305176	0.264162	0.165734	0.212165	0.293786	0.183691	0.218751	0.113596	0.0520434	0.0488336	0.0587684	0.13697	0.305257	0.31777	0.166634	0.246049	0.383359	0.206495	0.707299	0.0980688	0.257928	0.18387	0	0.150917	0.180727	0.256689	0.291657	0.260365	0.162809	0.237744	0.620096	0.974382	0.294307	0.288649	0.145036	0.0104894	0.231535	0.202741	0.199074	24	14	28	22	21	22	30	10	5	4	7	20	10	36	29	28	21	15	31	11	35	24	0	22	27	21	39	36	25	28	52	74	42	37	18	1	32	28	27
Zfp433	chr10;chr10;chr10;chr10;chr10;chr10;chr10;chr10	81704825;81718919;81719245;81719857;81863934;81878029;81878355;81878967	81704900;81719045;81719305;81721976;81864009;81878155;81878415;81881086	+;+;+;+;+;+;+;+	4768	73610	zinc finger protein 433	-0.348254	-0.0860611	-0.881515	-0.414135	-0.248913	-0.369361	-0.0108194	-0.155665	-0.541422	0.121073	0.000543526	0.0117963	-0.714359	-0.674184	-0.425238	-0.130733	-0.570982	-0.464365	-0.480909	-0.190366	-0.445008	-0.244978	-6.20594	-0.197698	-0.228135	-0.315244	-0.236446	-0.376354	-0.483154	-0.201729	-0.0558833	-0.419706	-0.0425636	-0.574684	-0.383454	0.123352	-0.0974819	0.0691707	-0.387456	2.09177	2.543	1.39604	1.96872	2.21818	2.16786	2.68805	2.38651	1.81541	2.92779	2.64569	2.64682	1.57302	1.6445	1.89046	2.36863	1.70051	1.88262	1.94449	2.33242	1.89876	2.17135	0	2.24334	2.10937	2.08345	2.17882	1.90646	1.79411	2.20454	2.43438	1.98338	2.486	1.7472	1.98025	2.86897	2.46656	2.75537	1.97279	83	68	119	103	80	131	186	106	88	121	159	195	26	94	166	136	47	69	43	132	130	143	0	165	159	86	147	133	139	131	103	76	179	113	124	138	172	192	135
Zfp781	chr10;chr10;chr10;chr10;chr10;chr10;chr10;chr10	81742821;81747377;81751798;81771094;81901911;81906467;81910888;81930432	81746575;81747503;81751933;81771142;81905665;81906593;81911023;81930480	-;-;-;-;-;-;-;-	8134	331188	zinc finger protein 781	0.000323108	-0.0462316	-0.469395	-0.150018	0.222446	0.11556	-0.0385517	-0.116733	-0.435853	0.364983	-0.294059	0.430251	0.405578	-0.268819	-0.0656663	-0.432547	-0.282125	-0.367152	-0.122906	-0.0731979	0.159115	-0.00238236	-0.0203828	0.100617	-0.171962	-0.246831	-0.244727	-0.342844	0.0701304	-0.286425	-0.216273	-0.0433512	-0.216396	0.211683	-0.243807	-0.93161	-0.0137588	0.0370038	-0.628121	2.68868	2.63057	1.88422	2.38649	3.10436	3.06535	2.65156	2.46792	1.97111	3.48917	2.16534	3.56451	3.47552	2.20484	2.44996	1.92954	2.09966	2.03118	2.51821	2.54801	2.91953	2.59012	2.50186	2.78144	2.20854	2.20114	2.18077	1.96618	2.66323	2.09129	2.18897	2.6006	2.21436	3.0544	2.19988	1.37707	2.63111	2.70874	1.67894	182	120	274	213	191	316	313	187	163	246	222	448	98	215	367	189	99	127	95	246	341	291	191	349	284	155	251	234	352	212	158	170	272	337	235	113	313	322	196
Zfp873	chr10;chr10;chr10	82048127;82058370;82059517	82048229;82058496;82061586	+;+;+	2300	408062	zinc finger protein 873	2.24268	2.17919	2.23344	2.05357	2.3782	2.62162	2.25203	2.33419	2.24988	2.52371	2.51799	2.50992	1.84467	2.40644	2.37493	2.0119	2.33951	2.56702	2.52498	2.34554	2.48957	2.58452	2.14684	2.46965	2.33178	2.28839	2.17883	2.33052	2.36952	2.65215	2.52956	1.9382	2.15447	2.56214	2.48029	2.91808	2.55823	2.35172	2.16693	12.7477	12.3266	12.3301	11.0154	13.8526	17.4617	13.0024	13.5352	12.7443	15.6	15.2811	15.0821	9.40658	14.1442	13.3388	10.5427	12.9759	15.611	15.8428	13.6631	14.7154	15.6129	11.2568	14.4026	12.5684	12.8066	11.7375	12.5994	13.1378	16.1175	14.7478	10.2791	11.4876	15.61	14.5998	20.0836	15.6966	13.5065	11.7238	244	159	507	278	241	509	434	290	298	311	443	536	75	390	565	292	173	276	169	373	486	496	243	511	457	255	382	424	491	462	301	190	399	487	441	466	528	454	387
AU041133	chr10;chr10;chr10;chr10	82128013;82138253;82150217;82150706	82128098;82138379;82150277;82153065	+;+;+;+	2634	216177	expressed sequence AU041133	2.4629	3.14146	2.43789	2.43965	2.77485	2.56828	2.92761	2.85034	2.6807	2.72159	2.96951	2.59347	1.46616	2.43212	2.491	2.64993	2.22452	2.55208	2.56404	2.60753	2.39929	2.62351	3.09552	2.49015	2.36768	2.50573	2.19571	2.1213	2.383	2.11825	2.51312	2.77462	2.52023	2.58244	2.35145	2.97635	2.60945	2.58723	2.43601	14.8721	24.0995	14.228	14.4279	18.2696	16.8352	20.8237	19.3993	17.2152	17.9142	20.9337	15.9953	7.22814	14.4092	14.4716	16.457	11.9854	15.4589	16.2896	16.4086	13.8276	16.0519	21.8026	14.619	12.8959	14.9102	11.8858	10.898	13.271	11.1189	14.589	18.4237	14.8327	15.8417	13.3555	20.9239	16.2761	15.9243	14.1521	326	356	670	417	364	562	796	476	461	409	695	651	66	455	702	522	183	313	199	513	523	584	539	594	537	340	443	420	568	365	341	390	590	566	462	556	627	613	535
Zfp938	chr10;chr10;chr10;chr10	82224856;82227531;82227799;82241171	82226593;82227591;82227925;82241275	-;-;-;-	2031	237411	zinc finger protein 938	3.67376	3.51248	3.57959	3.56554	3.84958	4.04532	3.70793	3.44623	3.27246	3.53563	3.8551	3.68714	4.22936	3.58758	3.74548	3.07105	3.2953	3.66812	3.92886	3.702	3.56263	3.53996	3.8092	3.59675	3.53371	3.60337	3.45729	3.70821	3.38564	3.34424	3.61421	3.82812	3.75135	3.51657	3.55648	3.93142	3.58503	3.53981	3.5232	34.4929	31.1668	31.4516	31.5449	38.535	46.9692	35.7934	29.3344	25.9587	31.5264	38.7116	34.1913	49.4274	32.1584	34.5956	22.0381	25.227	33.5638	42.0396	35.0938	31.0314	30.3354	35.7774	31.5351	28.9956	31.963	28.5675	32.8437	26.6347	26.0746	31.3491	38.2912	34.8865	30.3094	30.855	40.6066	32.0499	30.8603	30.1209	583	355	1142	703	592	1209	1055	555	536	555	991	1073	348	783	1294	539	297	524	396	846	905	851	682	988	931	562	821	976	879	660	565	625	1070	835	823	832	952	916	878
Gm1553	chr10;chr10;chr10;chr10	82486533;82488094;82492146;82492514	82486843;82488165;82492319;82492618	-;-;-;-	662	432480	predicted gene 1553	-1.45195	-3.35746	-3.35746	-3.35746	-3.35746	-3.35746	-3.35746	-3.35746	-3.35746	-2.14928	-3.35746	-3.35746	-3.35746	-3.35746	-3.35746	-3.35746	-3.35746	-3.35746	-3.35746	-3.35746	-3.35746	-3.35746	-3.35746	-2.88857	-3.35746	-3.35746	-3.35746	-3.35746	-3.35746	-2.38316	-1.01304	-3.35746	-3.35746	-3.35746	-3.35746	-3.35746	-3.35746	-3.35746	-3.35746	0.726062	0	0	0	0	0	0	0	0	0.348548	0	0	0	0	0	0	0	0	0	0	0	0	0	0.0979241	0	0	0	0	0	0.242413	1.02136	0	0	0	0	0	0	0	0	4	0	0	0	0	0	0	0	0	2	0	0	0	0	0	0	0	0	0	0	0	0	0	1	0	0	0	0	0	2	6	0	0	0	0	0	0	0	0
1190007I07Rik	chr10;chr10;chr10;chr10;chr10;chr10;chr10;chr10;chr10	82619851;82619851;82619851;82622708;82622708;82622708;82622965;82623094;82623153	82620217;82620217;82620217;82622824;82622824;82622824;82623228;82623228;82623228	-;-;-;-;-;-;-;-;-	748	544717	RIKEN cDNA 1190007I07 gene	2.78753	2.87004	2.96824	2.78275	2.92738	2.72245	3.03068	2.75116	2.62876	3.31194	2.39753	3.1052	2.16008	2.69809	2.87935	2.77279	3.07143	2.16628	3.12693	3.28585	2.31188	2.80122	1.57621	2.68263	2.47068	2.86595	2.35642	2.71792	2.99495	2.08793	2.54564	2.92549	3.09448	2.90855	2.7287	2.37969	2.84534	2.55146	2.65336	18.4743	19.7856	20.4149	18.1538	20.1487	18.5655	22.2012	17.9392	16.4375	26.8373	13.8946	22.6686	11.5696	17.1736	18.8016	17.7629	21.4487	11.6526	23.9249	26.131	12.8481	18.0029	7.4069	16.5531	13.6995	18.9943	13.1327	16.3555	20.1574	10.7271	14.7643	20.2949	21.955	19.7119	17.2036	13.6496	19.0135	15.3682	16.3012	115	83	273	149	114	176	241	125	125	174	131	262	30	154	259	160	93	67	83	232	138	186	52	191	162	123	139	179	245	100	98	122	248	200	169	103	208	168	175
Tdg	chr10;chr10;chr10;chr10;chr10;chr10;chr10;chr10;chr10;chr10;chr10;chr10;chr10;chr10;chr10;chr10;chr10;chr10;chr10;chr10	82629838;82629838;82638701;82638701;82641316;82641316;82642021;82642021;82644170;82644170;82644451;82644451;82644615;82644615;82647222;82647222;82647953;82647953;82648578;82648578	82629939;82630038;82638876;82638876;82641557;82641557;82642090;82642090;82644305;82644305;82644533;82644533;82644709;82644709;82647393;82647393;82648078;82648078;82650494;82650494	+;+;+;+;+;+;+;+;+;+;+;+;+;+;+;+;+;+;+;+	3218	21665	thymine DNA glycosylase	-1.56903	-3.63007	-3.07198	-3.57905	-2.09074	-1.80215	-1.89098	-5.63872	-2.48326	-2.20197	-4.13657	-2.25832	-0.516062	-2.36562	-2.39781	-3.20689	-1.50317	-2.41064	-3.86739	-2.29273	-2.04719	-2.25613	-4.92076	-1.82546	-3.73932	-3.11571	-2.69173	-3.26001	-2.76359	-2.5148	-2.34052	-0.47137	-2.09519	-3.98387	-2.60786	-5.63872	-1.7866	-3.2112	-3.07131	0.858842	0.16623	0.26073	0.169922	0.575155	0.760103	0.685211	0	0.427927	0.537769	0.0986169	0.502782	1.79284	0.466583	0.438716	0.232248	0.857734	0.444689	0.134004	0.497436	0.584305	0.494956	0.0331092	0.684921	0.137595	0.251265	0.351377	0.212386	0.325112	0.398949	0.455244	1.89469	0.555599	0.114547	0.37859	0	0.722424	0.233895	0.259824	23	3	15	6	14	31	32	0	14	15	4	25	20	18	26	9	16	11	2	19	27	22	1	34	7	7	16	10	17	16	13	49	27	5	16	0	34	11	12
Gm9855	chr10;chr10;chr10;chr10;chr10;chr10;chr10;chr10;chr10;chr10	82629842;82638701;82641316;82642021;82644170;82644451;82644615;82647222;82647953;82648578	82629939;82638876;82641557;82642090;82644305;82644533;82644709;82647393;82648078;82650277	+;+;+;+;+;+;+;+;+;+	2898	624784	thymine DNA glycosylase pseudogene	-5.48761	-5.48761	-5.48761	-5.48761	-5.48761	-5.48761	-5.48761	-5.48761	-5.48761	-5.48761	-5.48761	-5.48761	-5.48761	-5.48761	-5.48761	-5.48761	-5.48761	-5.48761	-5.48761	-5.48761	-5.48761	-5.48761	-5.48761	-5.48761	-5.48761	-5.48761	-5.48761	-5.48761	-5.48761	-5.48761	-5.48761	-5.48761	-5.48761	-5.48761	-5.48761	-5.48761	-5.48761	-5.48761	-5.48761	0	0	0	0	0	0	0	0	0	0	0	0	0	0	0	0	0	0	0	0	0	0	0	0	0	0	0	0	0	0	0	0	0	0	0	0	0	0	0	0	0	0	0	0	0	0	0	0	0	0	0	0	0	0	0	0	0	0	0	0	0	0	0	0	0	0	0	0	0	0	0	0	0	0	0	0	0	0
Glt8d2	chr10;chr10;chr10;chr10;chr10;chr10;chr10;chr10;chr10;chr10	82650433;82652868;82654682;82659513;82660730;82662166;82664625;82670278;82672057;82690489	82651518;82652980;82654848;82659625;82660814;82662283;82664796;82670370;82672100;82690650	-;-;-;-;-;-;-;-;-;-	2153	74782	glycosyltransferase 8 domain containing 2	-2.91061	-1.46338	-2.96024	-1.17803	0.315898	-2.25148	-2.20758	-3.03078	-2.92466	-1.71221	-1.65	-3.35436	-5.0589	-2.6438	-3.85689	-2.18127	-0.00943117	-2.79448	-0.213051	-1.24862	-2.30785	-3.40674	-5.0589	-3.17595	-3.94105	-1.49183	-2.936	-3.88244	-3.74219	-2.29589	0.177857	-5.0589	-3.48643	-3.40405	-4.13547	-5.0589	-3.30531	-3.68449	-3.10495	0.27906	0.911008	0.259802	1.10056	3.25443	0.513075	0.512079	0.249299	0.274116	0.750196	0.773843	0.180357	0	0.348691	0.100882	0.501412	2.48391	0.302117	2.30333	1.05655	0.452842	0.168134	0	0.210767	0.0881392	0.858413	0.262595	0.0952333	0.114337	0.447219	2.82642	0	0.153783	0.171209	0.0707329	0	0.190549	0.127125	0.226536	5	11	10	26	53	14	16	5	6	14	21	6	0	9	4	13	31	5	23	27	14	5	0	7	3	16	8	3	4	12	54	0	5	5	2	0	6	4	7
Hcfc2	chr10;chr10;chr10;chr10;chr10;chr10;chr10;chr10;chr10;chr10;chr10;chr10;chr10;chr10;chr10	82699007;82700919;82702443;82709009;82709964;82711835;82712050;82723619;82724344;82728253;82732603;82734350;82738279;82738980;82741281	82699306;82701067;82702603;82709217;82710048;82711941;82712238;82723786;82724396;82728427;82732676;82734481;82738464;82739265;82741392	+;+;+;+;+;+;+;+;+;+;+;+;+;+;+	2386	67933	host cell factor C2	4.92588	5.11497	4.86021	4.65479	4.81849	5.19548	5.0731	4.56761	4.72223	4.81184	4.65275	4.79772	4.87932	4.7754	4.91983	5.02116	4.74923	4.84091	5.07786	4.94617	4.5147	4.65097	5.12752	4.58811	4.59555	4.57202	4.63247	4.88773	4.73526	4.68429	4.73327	5.04826	4.90002	4.58248	4.64331	4.1739	4.59579	4.64261	4.64022	82.2911	94.8341	76.5419	67.2242	75.5211	104.367	92.3568	63.932	71.0713	76.4939	67.3669	73.9403	77.618	73.3812	78.195	85.4082	69.265	75.7869	93.3476	83.2613	60.1255	65.6321	89.3534	62.7881	60.63	62.6447	64.6285	74.5043	68.0157	66.1481	68.1999	89.3339	77.4592	63.5572	65.6446	48.0669	64.6786	66.3889	65.4417	1634	1269	3265	1760	1363	3156	3198	1421	1724	1582	2026	2726	642	2099	3436	2454	958	1390	1033	2358	2060	2163	2001	2311	2287	1294	2182	2601	2637	1967	1444	1713	2791	2057	2057	1157	2257	2315	2241
Nfyb	chr10;chr10;chr10;chr10;chr10;chr10;chr10;chr10	82748700;82750738;82751384;82752407;82754965;82756702;82761833;82764004	82750447;82750817;82751465;82752604;82755095;82756795;82761913;82764141	-;-;-;-;-;-;-;-	2552	18045	nuclear transcription factor-Y beta	3.53157	3.59301	3.55049	3.56257	3.75522	3.86939	3.70326	3.8427	3.72356	3.77505	3.74365	3.67435	3.86643	3.61023	3.49293	3.45974	3.68044	3.72227	3.82449	3.77776	3.76006	3.77086	4.1484	3.64113	3.63523	3.65039	3.69909	3.61242	3.70534	3.77333	3.74156	3.85772	3.59891	3.62892	3.75904	3.32843	3.74553	3.68633	3.65776	31.265	32.9788	30.839	31.4972	36.1073	41.5851	35.6953	38.6571	35.5367	37.251	35.8448	33.906	38.4323	32.686	29.0435	28.8953	32.9881	34.8678	39.1177	37.0079	35.6116	35.6319	45.2985	32.5399	31.1315	33.0417	33.8123	30.7449	33.2788	35.1515	34.2664	39.1042	31.397	32.7881	35.5358	26.7233	35.8488	34.1857	33.0907	664	472	1407	882	697	1345	1322	919	922	824	1153	1337	340	1000	1365	888	488	684	463	1121	1305	1256	1085	1281	1256	730	1221	1148	1380	1118	776	802	1210	1135	1191	688	1338	1275	1212
1700028I16Rik	chr10;chr10;chr10	82812123;82819031;82823517	82812359;82819123;82824242	+;+;+	1056	70003	RIKEN cDNA 1700028I16 gene	-0.934795	0.734818	-0.635954	-0.790785	-0.00609798	-0.429057	-3.20166	-0.765052	-0.410546	-1.93486	-1.14086	-1.1434	1.66258	-0.326541	-2.18269	-0.60244	1.01831	-1.2059	0.752836	-1.37401	-1.46722	-1.75095	-4.03116	-1.35839	-1.09922	-1.68931	-1.00776	-1.54039	-0.889133	-0.90725	0.138278	-0.317405	-0.943414	-0.64502	-2.1476	-0.947	-0.94179	-1.0014	-0.435813	1.2517	4.39019	1.5361	1.38083	2.50386	1.9427	0.130505	1.42318	1.86292	0.546257	1.05182	1.04186	8.19512	1.97478	0.41136	1.57276	5.06427	0.985543	4.49192	0.877604	0.79137	0.617034	0	0.859433	1.0183	0.656308	1.13769	0.711935	1.22384	1.21574	2.66786	2.00315	1.19144	1.53589	0.432636	1.22029	1.23024	1.16634	1.78149	11	26	29	16	20	26	2	14	20	5	14	17	30	25	8	20	31	8	22	11	12	9	0	14	17	6	17	11	21	16	25	17	19	22	6	13	19	18	27
Txnrd1	chr10;chr10;chr10;chr10;chr10;chr10;chr10;chr10;chr10;chr10;chr10;chr10;chr10;chr10;chr10;chr10;chr10;chr10;chr10;chr10;chr10;chr10;chr10;chr10;chr10;chr10;chr10;chr10;chr10;chr10;chr10;chr10;chr10;chr10;chr10;chr10;chr10;chr10;chr10;chr10;chr10;chr10;chr10;chr10;chr10;chr10;chr10;chr10;chr10;chr10;chr10;chr10;chr10;chr10;chr10;chr10;chr10;chr10	82833951;82859206;82859206;82860341;82860524;82872938;82874613;82874613;82874613;82874613;82875624;82875624;82875624;82875624;82877266;82877266;82877266;82877266;82879206;82879206;82879206;82879206;82879750;82879750;82879750;82879750;82881723;82881723;82881723;82881723;82883914;82883914;82883914;82883914;82884485;82884485;82884485;82884485;82884942;82884942;82884942;82884942;82885186;82885186;82885186;82885186;82887173;82887173;82887173;82887173;82890384;82890384;82890384;82890384;82895977;82895977;82895977;82895977	82834031;82859300;82859300;82860630;82860630;82873275;82874735;82874735;82874735;82874735;82875696;82875696;82875696;82875696;82877385;82877385;82877385;82877385;82879348;82879348;82879348;82879348;82879865;82879865;82879865;82879865;82881948;82881948;82881948;82881948;82884006;82884006;82884006;82884006;82884561;82884561;82884561;82884561;82885098;82885098;82885098;82885098;82885293;82885293;82885293;82885293;82887268;82887268;82887268;82887268;82890518;82890518;82890518;82890518;82897724;82897724;82897724;82897724	+;+;+;+;+;+;+;+;+;+;+;+;+;+;+;+;+;+;+;+;+;+;+;+;+;+;+;+;+;+;+;+;+;+;+;+;+;+;+;+;+;+;+;+;+;+;+;+;+;+;+;+;+;+;+;+;+;+	4019	50493	thioredoxin reductase 1	5.19706	5.26097	5.42546	5.29296	5.27906	5.44727	5.93053	5.25751	5.25855	5.29041	5.25444	5.24383	5.35064	5.21178	5.26038	5.4417	5.21962	5.33133	5.3805	5.96553	5.32323	5.19782	5.43816	5.29262	5.32328	5.23393	5.26634	5.4514	5.47867	5.26576	5.21692	5.39308	6.02542	5.20256	5.31708	5.22086	5.30896	5.28814	5.29235	99.3536	104.971	113.318	104.695	103.98	124.314	167.423	103.208	103.134	106.643	102.296	100.789	107.664	99.3547	99.0606	114.365	96.0211	106.527	115.183	168.877	105.388	95.943	110.867	102.392	100.477	99.1853	100.353	110.18	113.942	99.0454	95.4182	113.502	169.099	97.7526	104.79	99.4209	106.11	103.923	102.91	3323	2366	8142	4617	3161	6332	9765	3864	4214	3715	5182	6259	1500	4787	7332	5535	2237	3291	2147	8056	6082	5326	4182	6348	6384	3451	5707	6479	7441	4961	3403	3666	10263	5329	5531	4031	6237	6104	5936
Eid3	chr10	82866626	82867929	+	1304	66341	EP300 interacting inhibitor of differentiation 3	0.991341	1.26074	0.550234	0.695239	1.11687	0.357067	1.79708	0.30918	1.56564	1.63239	0.158508	1.0583	1.40466	0.518876	0.852006	0.439263	0.923639	0.412508	0.569662	1.30072	0.430244	0.536756	0.0561619	0.50501	-0.35154	0.923932	0.327207	-0.0513428	-1.0214	-0.429765	0.410322	-0.403863	0.840007	1.08028	0.241252	-1.46174	1.16521	0.851781	0.518603	5.25253	6.42678	3.73188	4.19331	5.67745	3.50951	9.40596	3.21057	7.84482	8.31651	2.85955	5.40972	6.85776	3.71017	4.53885	3.43884	4.76259	3.39196	3.96832	6.5255	3.41794	3.66435	2.5329	3.57934	1.84331	4.87198	3.14333	2.30615	1.13267	1.78445	3.28393	1.90845	4.51956	5.48397	2.97802	0.836176	5.87273	4.67011	3.63341	57	47	87	60	56	58	178	39	104	94	47	109	31	58	109	54	36	34	24	101	64	66	31	72	38	55	58	44	24	29	38	20	89	97	51	11	112	89	68
Chst11	chr10;chr10;chr10	82985497;83092069;83190945	82985982;83092154;83195891	+;+;+	5519	58250	carbohydrate sulfotransferase 11	5.21597	4.59666	5.00617	5.34876	5.13368	4.77444	4.31575	5.32371	5.38802	5.32832	5.33735	5.31742	5.25733	5.39751	4.93054	5.21546	5.58644	5.48874	4.8407	4.35115	5.54467	5.50756	5.39265	5.53714	5.58334	5.42208	5.3765	5.0796	5.18179	5.48956	5.16616	4.86538	4.49101	5.33109	5.42723	5.30974	5.2866	5.31707	5.50676	100.677	66.2319	84.7391	108.836	94.0205	77.9743	54.6483	108.068	112.834	109.495	108.361	106.077	100.93	113.023	78.8175	97.772	123.843	118.824	79.2284	55.1388	122.89	118.942	107.433	121.324	120.343	113.02	108.33	85.1505	92.753	115.684	92.1289	78.7305	58.3602	106.877	113.119	105.752	104.489	106.041	119.418	4624	2050	8361	6591	3925	5454	4377	5556	6331	5238	7538	9046	1931	7478	8011	6498	3962	5041	2028	3612	9739	9067	5565	10329	10500	5400	8460	6876	8318	7957	4512	3492	4864	8001	8199	5888	8434	8553	9459
Slc41a2	chr10;chr10;chr10;chr10;chr10;chr10;chr10;chr10;chr10;chr10;chr10	83231139;83254783;83256011;83281370;83283722;83297154;83301162;83304304;83313415;83316055;83337760	83233750;83254931;83256142;83281449;83283869;83297300;83301306;83304375;83313522;83316789;83337817	-;-;-;-;-;-;-;-;-;-;-	4386	338365	solute carrier family 41, member 2	3.32112	3.5185	3.57742	3.36304	3.27326	3.11254	3.69506	3.57758	3.42491	3.28264	3.57734	3.51362	3.01573	3.41196	3.54465	3.67924	3.6273	3.43373	3.16256	3.77469	3.44359	3.53175	3.418	3.67955	3.71472	3.40222	3.59512	3.77659	3.97295	3.78754	3.6969	3.32643	3.94208	3.77858	3.81322	3.70385	3.87232	3.79448	3.78424	27.0408	31.3443	31.4493	27.4484	25.862	24.6101	35.5216	32.1849	28.9076	26.4882	31.9628	30.3523	21.3096	28.5086	30.1334	33.6824	31.8199	28.5632	24.7271	36.9578	28.612	30.2074	27.3044	33.4475	32.9252	27.8373	31.4844	34.4845	40.1017	35.5274	33.247	27.0651	39.8734	36.4075	36.9262	34.7141	39.1763	36.8802	36.1566	987	771	2466	1321	858	1368	2261	1315	1289	1007	1767	2057	324	1499	2434	1779	809	963	503	1924	1802	1830	1124	2263	2283	1057	1954	2213	2858	1942	1294	954	2641	2166	2127	1536	2513	2364	2276
D10Wsu102e	chr10;chr10;chr10;chr10	83360221;83362047;83364379;83365704	83360373;83362133;83364515;83368835	+;+;+;+	3509	28109	DNA segment, Chr 10, Wayne State University 102, expressed	3.42772	3.51701	3.44014	3.47262	3.60847	3.59935	3.67308	3.29606	3.38108	3.46806	3.52414	3.56845	3.12742	3.47328	3.41895	3.30723	3.57043	3.78372	3.68461	3.66898	3.46127	3.34542	3.90327	3.57562	3.46184	3.43697	3.42011	3.4336	3.38694	3.41102	3.74216	3.66628	3.90027	3.44885	3.51173	3.7686	3.55798	3.5503	3.41725	29.1076	31.3019	28.5814	29.6077	32.627	34.4936	34.9737	26.4623	28.0313	30.1164	30.7944	31.5199	23.0183	29.7383	27.6063	26.0082	30.5792	36.4064	35.5155	34.3338	28.9557	26.5331	38.2276	31.1105	27.6164	28.5072	27.8736	27.1708	26.6932	27.3483	34.2985	34.2549	38.7238	28.9512	29.9455	36.2997	31.4889	31.1218	28.0174	850	616	1793	1140	866	1534	1781	865	1000	916	1362	1709	280	1251	1784	1099	622	982	578	1430	1459	1286	1259	1684	1532	866	1384	1395	1522	1196	1068	966	2052	1378	1380	1285	1616	1596	1411
Aldh1l2	chr10;chr10;chr10;chr10;chr10;chr10;chr10;chr10;chr10;chr10;chr10;chr10;chr10;chr10;chr10;chr10;chr10;chr10;chr10;chr10;chr10;chr10;chr10	83487447;83492475;83493429;83495869;83497472;83499839;83501894;83502442;83503942;83504126;83506598;83508015;83508613;83512290;83513583;83514455;83516048;83518344;83518633;83520270;83522702;83527305;83533967	83490634;83492674;83493534;83496034;83497570;83499938;83501987;83502529;83504047;83504196;83506748;83508142;83508732;83512437;83513674;83514580;83516182;83518433;83518734;83520435;83522936;83527449;83534140	-;-;-;-;-;-;-;-;-;-;-;-;-;-;-;-;-;-;-;-;-;-;-	6030	216188	aldehyde dehydrogenase 1 family, member L2	4.34457	5.72802	5.5101	3.89948	4.1326	5.86157	6.6625	3.78542	3.80143	3.93051	3.87282	3.83067	3.41757	4.0394	5.5529	5.27499	3.53695	3.80537	5.8402	6.64076	3.56116	3.57806	3.46938	3.57377	3.68189	3.5085	4.06391	5.35824	5.2543	3.66321	3.98151	5.78027	6.5536	3.76508	3.68114	3.48989	3.78243	3.79314	3.6164	55.02	145.131	120.182	39.8393	46.9619	165.697	278.117	37.1891	37.5505	41.5368	39.2476	37.8327	28.1771	44.0729	121.35	101.895	29.8963	36.978	158.437	269.712	31.0553	31.2047	28.3061	31.0906	32.1937	29.979	43.5979	103.301	97.538	32.6011	40.5162	148.471	243.891	36.0788	33.7029	29.9347	36.8183	36.8565	32.1919	2761	4908	12956	2636	2142	12663	24338	2089	2302	2171	2983	3525	589	3186	13476	7399	1045	1714	4431	19304	2689	2599	1602	2892	3069	1565	3720	9114	9557	2450	2168	7195	22209	2951	2669	1821	3247	3248	2786
A230046K03Rik	chr10;chr10;chr10;chr10;chr10;chr10;chr10;chr10;chr10;chr10;chr10;chr10;chr10;chr10;chr10;chr10;chr10;chr10;chr10;chr10;chr10;chr10;chr10;chr10;chr10;chr10;chr10;chr10;chr10;chr10;chr10;chr10;chr10	83543941;83546785;83549462;83549599;83550264;83550881;83554734;83555573;83556013;83556803;83558598;83558818;83560366;83564411;83569968;83571353;83572093;83572358;83573776;83574443;83576017;83576675;83579482;83580257;83581257;83583255;83585818;83586634;83588157;83590291;83590987;83591689;83594171	83544102;83546924;83549515;83549664;83550309;83550948;83554816;83555615;83556116;83556923;83558721;83558945;83560526;83564537;83570093;83571460;83572239;83572437;83573881;83574559;83576185;83576829;83579556;83580361;83581391;83583363;83585884;83586720;83588304;83590387;83591183;83591788;83596473	+;+;+;+;+;+;+;+;+;+;+;+;+;+;+;+;+;+;+;+;+;+;+;+;+;+;+;+;+;+;+;+;+	5858	NA	NA	3.63006	3.80087	3.73726	3.57669	3.83776	3.98739	4.26328	3.634	3.72036	3.65075	3.71481	3.74017	3.9999	3.31464	3.4423	3.55337	3.41993	3.57588	3.70612	4.24627	3.50992	3.56211	3.81722	3.59241	3.41998	3.21129	3.24251	3.33081	3.47508	3.51601	3.5442	3.92887	4.17541	3.68933	3.65997	3.44688	3.65678	3.69763	3.25624	33.5177	38.1395	35.1482	31.8458	38.2754	45.1763	52.6974	33.4799	35.4963	34.2091	35.1722	35.5298	42.2017	26.6563	28.0767	30.8748	27.5642	31.5347	36.0703	51.272	29.9699	30.8603	36.0305	31.4944	26.8438	24.3916	24.6588	25.3176	28.3966	29.4354	29.9136	41.123	46.8892	34.231	33.2106	29.0538	33.7441	34.4929	25.0729	1634	1253	3681	2047	1696	3354	4480	1827	2114	1737	2597	3216	857	1872	3029	2178	936	1420	980	3565	2521	2497	1981	2846	2486	1237	2044	2170	2703	2149	1555	1936	4148	2720	2555	1717	2891	2953	2108
Appl2	chr10;chr10;chr10;chr10;chr10;chr10;chr10;chr10;chr10;chr10;chr10;chr10;chr10;chr10;chr10;chr10;chr10;chr10;chr10;chr10;chr10	83600034;83601883;83602758;83603126;83605760;83608700;83608937;83610978;83611143;83611450;83612712;83614144;83617347;83620698;83621529;83621712;83624619;83628229;83628774;83641006;83648528	83601041;83601930;83602898;83603162;83605934;83608752;83609095;83611066;83611199;83611492;83612900;83614302;83617429;83620844;83621587;83621753;83624706;83628300;83628833;83641104;83648664	-;-;-;-;-;-;-;-;-;-;-;-;-;-;-;-;-;-;-;-;-	2945	216190	adaptor protein, phosphotyrosine interaction, PH domain and leucine zipper containing 2	4.02549	3.88006	4.07403	3.9975	3.97785	3.99677	3.61071	4.20388	3.91793	4.07342	4.08436	3.92685	3.6255	3.86535	3.84855	4.04599	3.85302	3.89642	3.69359	3.66679	3.94945	4.02875	3.68682	4.01735	3.73332	3.89987	3.7917	3.83443	3.88696	3.96388	3.97321	4.28466	3.53706	4.17949	3.91128	4.01915	4.13154	4.09169	3.98102	44.0666	40.2633	44.3684	42.612	42.1525	45.4399	33.4823	49.6827	40.6808	45.8344	45.4203	40.4131	32.52	39.0307	37.1892	43.4241	37.1969	39.3588	35.7279	34.2721	40.6256	42.6279	32.8862	42.2633	33.3348	39.3009	36.0673	35.8786	37.7609	40.1329	40.2548	52.6033	30.0853	48.0636	39.507	43.1841	46.876	45.3069	41.4271	1080	665	2336	1377	939	1696	1431	1363	1218	1170	1686	1839	332	1378	2017	1540	635	891	488	1198	1718	1734	909	1920	1552	1002	1503	1546	1807	1473	1052	1245	1338	1920	1528	1283	2019	1950	1751
1500009L16Rik	chr10;chr10;chr10;chr10;chr10;chr10	83722865;83737909;83757445;83758134;83759593;83761918	83723034;83737933;83757480;83758213;83759630;83762762	+;+;+;+;+;+	1194	69784	RIKEN cDNA 1500009L16 gene	4.33255	4.32669	4.05522	4.53047	4.56398	4.00465	3.46003	4.60899	4.2319	4.56223	4.53468	4.6454	4.45479	4.27853	4.36074	4.26373	4.44247	4.46171	4.10085	3.59544	4.40489	4.58526	4.43143	4.61506	4.77174	4.74818	4.61958	4.39269	4.50705	4.67505	4.48852	3.95964	3.61718	4.78195	4.50801	4.64314	4.51283	4.70206	4.62702	54.4458	54.8069	43.7083	61.596	63.223	45.5975	30.0673	65.7215	50.4991	64.2552	61.9947	66.4526	57.742	51.9072	52.9807	50.423	55.9146	58.1817	47.3119	32.5287	55.6425	62.6363	55.0574	63.9028	68.4463	70.7186	63.9825	52.7762	57.9853	65.6559	57.4778	41.8939	31.7231	72.9199	59.6907	66.4984	60.988	69.1127	64.7742	541	367	933	807	571	690	521	731	613	665	933	1226	239	743	1165	725	387	534	262	461	954	1033	617	1177	1292	731	1081	922	1125	977	609	402	572	1181	936	801	1065	1206	1110
Nuak1	chr10;chr10;chr10;chr10;chr10;chr10;chr10	84371319;84378092;84380747;84392256;84393992;84409616;84440115	84375387;84378224;84380866;84392321;84394143;84409736;84440471	-;-;-;-;-;-;-	5018	77976	NUAK family, SNF1-like kinase, 1	3.31674	3.41834	3.32235	3.45658	3.63729	3.33984	2.84388	3.70429	3.58823	3.56524	3.38313	3.59063	3.59693	3.39311	3.6421	3.37394	3.70649	3.60149	3.49306	2.9854	3.79806	3.61203	3.67848	3.55435	3.60747	3.47479	3.46369	3.61649	3.6941	3.61177	3.63558	3.36077	3.05163	3.66082	3.50118	3.67186	3.54167	3.69238	3.46993	26.9637	29.2444	26.3514	29.2946	33.3012	28.8223	19.6778	35.1481	32.3822	32.2336	27.9372	32.0237	31.9051	28.1429	32.2465	27.2558	33.6223	32.0952	31.1086	21.3731	36.5967	31.9431	32.7195	30.6689	30.5684	29.2804	28.7443	30.8632	33.052	31.4526	31.8668	27.723	21.4968	33.5557	29.7414	33.9569	31.1491	34.3625	29.0757	1126	823	2364	1613	1264	1833	1433	1643	1652	1402	1767	2483	555	1693	2980	1647	978	1238	724	1273	2637	2214	1541	2374	2425	1272	2041	2266	2695	1967	1419	1118	1629	2284	1960	1719	2286	2520	2094
4930463O16Rik	chr10;chr10;chr10;chr10	84488293;84492680;84493798;84496771	84489181;84493080;84493930;84497676	+;+;+;+	2329	75804	RIKEN cDNA 4930463O16 gene	-3.55882	-2.16218	-4.18317	-2.52115	-0.227555	-4.65767	-3.81942	-2.94129	-5.17226	-3.6039	-5.17226	-5.17226	-3.7436	-3.62332	-4.44954	-5.17226	-0.422716	-5.17226	-2.12944	-5.17226	-5.17226	-3.73161	-5.17226	-5.17226	-4.6971	-2.48833	-5.17226	-5.17226	-5.17226	-5.17226	-0.043479	-1.45851	-5.17226	-5.17226	-5.17226	-5.17226	-5.17226	-5.17226	-3.77037	0.154783	0.535923	0.0720507	0.391304	2.2138	0.0338787	0.118345	0.276552	0	0.148608	0	0	0.123859	0.143263	0.0466291	0	1.85178	0	0.555463	0	0	0.124343	0	0	0.0271595	0.396772	0	0	0	0	2.41929	0.908257	0	0	0	0	0	0	0.119667	3	7	3	10	39	1	4	6	0	3	0	0	1	4	2	0	25	0	6	0	0	4	0	0	1	8	0	0	0	0	50	17	0	0	0	0	0	0	4
Ckap4	chr10;chr10	84526305;84533447	84528777;84533888	-;-	2915	216197	cytoskeleton-associated protein 4	3.84331	4.43581	4.61736	3.72877	3.73275	3.86409	4.03836	3.83175	3.60329	3.96216	3.75854	3.81136	3.7728	4.02709	4.60298	4.46946	3.91466	4.06298	4.14549	4.13571	3.93028	4.02175	4.02144	4.15712	4.06284	4.03062	4.1243	4.64625	4.53384	4.10499	3.90773	4.05534	4.2484	3.94947	4.11737	4.03952	4.00312	4.06448	4.26724	38.8315	59.2121	64.6854	35.3596	35.5566	41.4413	45.0552	38.3728	32.6974	42.4275	36.2257	37.299	36.0214	43.6675	62.7752	58.2573	38.8225	44.1821	48.8918	47.4574	40.0881	42.4209	41.4851	46.5678	41.9021	43.034	45.4329	63.0235	59.156	44.262	38.4655	44.8635	49.2952	40.971	45.5819	43.7986	42.8782	44.4587	50.5301	942	968	3371	1131	784	1531	1906	1042	969	1072	1331	1680	364	1526	3370	2045	656	990	661	1642	1678	1708	1135	2094	1931	1086	1874	2688	2802	1608	995	1051	2170	1620	1745	1288	1828	1894	2114
Platr7	chr10;chr10;chr10;chr10	84547417;84549220;84552648;84553260	84548197;84549630;84552710;84553338	-;-;-;-	1334	442847	pluripotency associated transcript 7	-1.66947	-4.36831	-2.64664	-2.99845	-1.02231	-3.47519	-4.36831	-2.34019	-1.76303	-4.36831	-4.36831	-4.36831	1.06797	-4.36831	-4.36831	-4.36831	-0.320411	-2.10389	-0.3075	-4.36831	-4.36831	-4.36831	-4.36831	-4.36831	-4.36831	-2.02646	-4.36831	-4.36831	-4.36831	-4.36831	-0.718019	-4.36831	-4.36831	-2.21832	-4.36831	-4.36831	-4.36831	-4.36831	-3.87198	0.720619	0	0.293514	0.20495	1.18924	0.118296	0	0.402354	0.663612	0	0	0	5.40608	0	0	0	1.93979	0.4876	2.10117	0	0	0	0	0	0	0.519536	0	0	0	0	1.43609	0	0	0.442114	0	0	0	0	0.0522309	8	0	7	3	12	2	0	5	9	0	0	0	25	0	0	0	15	5	13	0	0	0	0	0	0	6	0	0	0	0	17	0	0	8	0	0	0	0	1
Tcp11l2	chr10;chr10;chr10;chr10;chr10;chr10;chr10;chr10;chr10;chr10	84576947;84584748;84587104;84589884;84591088;84594648;84604507;84604886;84608465;84613482	84577012;84585055;84587239;84590004;84591308;84594784;84604688;84605067;84608637;84614355	+;+;+;+;+;+;+;+;+;+	2400	216198	t-complex 11 (mouse) like 2	0.962463	1.57719	0.286559	1.22882	1.67509	2.12561	1.30058	1.01111	1.35968	1.45549	1.47969	1.69115	1.53388	1.05267	0.905564	1.24283	1.17468	1.23967	2.50544	1.50838	0.975436	1.23693	1.02859	1.20854	1.06696	1.36871	1.30834	0.962572	1.0796	1.07305	1.54466	2.49798	1.69888	1.61226	1.25801	1.41956	0.610744	1.2856	1.2514	5.20707	8.0982	3.14636	6.18956	8.48306	12.3616	6.68968	5.36741	6.84436	7.40287	7.40482	8.52122	7.57229	5.49147	4.77384	6.15891	5.75039	6.17936	15.6319	7.6176	5.10697	6.09355	5.14969	5.96937	5.19214	6.7381	6.38981	4.84116	5.33361	5.34924	7.41879	15.191	8.36017	8.04805	6.21842	7.06265	4.01705	6.41485	6.18375	104	109	135	163	154	376	233	120	167	154	224	316	63	158	211	178	80	114	174	217	176	202	116	221	197	140	217	170	208	160	158	293	303	262	196	171	141	225	213
Polr3b	chr10;chr10;chr10;chr10;chr10;chr10;chr10;chr10;chr10;chr10;chr10;chr10;chr10;chr10;chr10;chr10;chr10;chr10;chr10;chr10;chr10;chr10;chr10;chr10;chr10;chr10;chr10;chr10	84622437;84628250;84628483;84628627;84631785;84632455;84634901;84638055;84639742;84646796;84652674;84655945;84667322;84673328;84674557;84676883;84679746;84680366;84684177;84692797;84695555;84696949;84699399;84713629;84714245;84718410;84720344;84725651	84622538;84628282;84628539;84628691;84631860;84632555;84634992;84638172;84639850;84646918;84652793;84656079;84667483;84673528;84674719;84677036;84679820;84680464;84684304;84693006;84695713;84697066;84699541;84713732;84714411;84718523;84720517;84727178	+;+;+;+;+;+;+;+;+;+;+;+;+;+;+;+;+;+;+;+;+;+;+;+;+;+;+;+	4830	70428	polymerase (RNA) III (DNA directed) polypeptide B	2.45082	2.82034	2.94832	2.60246	2.89353	3.32899	3.54378	2.41485	2.57524	2.68222	2.53989	2.6822	2.71201	2.53176	2.56195	2.79152	2.6624	2.94981	3.17807	3.47824	2.88528	2.6582	1.42579	2.66925	2.55498	2.67368	2.20921	2.33371	2.66194	2.39257	2.85237	3.25371	3.49847	2.50448	2.48253	2.73258	2.71562	2.59213	2.52394	14.7778	19.3076	20.3243	16.1891	19.8716	28.6046	31.9852	14.3575	16.0271	17.4607	15.5554	17.0438	17.2603	15.474	15.2331	18.19	16.2868	20.4161	24.9985	30.0893	19.4215	16.4733	6.83832	16.589	14.7201	16.7884	12.0272	12.6645	16.1436	13.4894	18.5018	25.7364	29.3119	15.0345	14.6613	17.6906	17.5539	16.0083	15.0748	594	523	1755	858	726	1751	2242	646	787	731	947	1272	289	896	1355	1058	456	758	560	1725	1347	1099	310	1236	1124	702	822	895	1267	812	793	999	2138	985	930	862	1240	1130	1045
Rfx4	chr10;chr10;chr10;chr10;chr10;chr10;chr10;chr10;chr10;chr10;chr10;chr10;chr10;chr10;chr10;chr10;chr10;chr10;chr10;chr10;chr10;chr10;chr10;chr10;chr10;chr10;chr10;chr10;chr10;chr10;chr10;chr10	84756048;84780015;84798528;84814636;84835293;84838148;84840017;84840017;84840839;84840839;84844201;84844201;84858497;84858497;84860498;84860498;84863243;84863243;84868352;84868352;84868845;84868845;84880170;84880170;84880813;84880813;84894200;84894200;84895957;84895957;84904955;84904955	84756513;84780101;84798588;84814759;84835354;84838279;84840230;84840230;84840916;84840916;84844364;84844364;84858597;84858597;84860556;84860556;84863387;84863387;84868446;84868446;84868962;84868962;84880289;84880289;84880974;84880974;84894362;84894362;84896095;84896095;84906536;84906538	+;+;+;+;+;+;+;+;+;+;+;+;+;+;+;+;+;+;+;+;+;+;+;+;+;+;+;+;+;+;+;+	4074	71137	regulatory factor X, 4 (influences HLA class II expression)	-0.362459	0.40742	-0.0619352	-0.752397	0.482044	-0.441984	-0.217982	-1.33432	-0.741518	-0.820058	-0.62638	-0.358485	1.1991	-0.556384	-0.753386	0.291399	0.579283	-0.458745	0.990289	-0.0294806	-0.675695	-1.06513	-2.96226	-0.398466	-0.773942	-0.644898	-1.11586	-0.975159	-0.499664	-0.357406	0.83453	0.332562	0.0857088	-1.2826	-0.60926	-2.03548	-1.0412	-0.45571	-1.41926	2.06466	3.58894	2.4851	1.54352	3.69936	2.05296	2.31718	1.02763	1.56935	1.50088	1.69424	2.03336	6.01861	1.78132	1.49277	3.17979	3.81101	1.884	5.45116	2.60567	1.60683	1.20842	0.287678	1.94127	1.42843	1.64448	1.16223	1.24143	1.7674	1.96953	4.53639	3.3597	2.71443	1.04956	1.68212	0.608277	1.25875	1.8979	0.940644	70	82	181	69	114	106	137	39	65	53	87	128	85	87	112	156	90	59	103	126	94	68	11	122	92	58	67	74	117	100	164	110	167	58	90	25	75	113	55
Ric8b	chr10;chr10;chr10;chr10;chr10;chr10;chr10;chr10;chr10;chr10;chr10;chr10;chr10;chr10;chr10;chr10;chr10;chr10;chr10	84917613;84917613;84925546;84925546;84947412;84947412;84958016;84958016;84969863;84969863;84970729;84970729;84980048;84980048;84992120;84992120;85001782;85015076;85015076	84917825;84917825;84925593;84925593;84948020;84948020;84958110;84958110;84970091;84970091;84970824;84970824;84980192;84980192;84992264;84992264;85001901;85018337;85018337	+;+;+;+;+;+;+;+;+;+;+;+;+;+;+;+;+;+;+	4962	237422	RIC8 guanine nucleotide exchange factor B	4.21814	4.09233	3.66107	3.93442	4.30263	4.48946	3.8842	4.02038	4.03815	4.08044	4.04986	3.93505	3.88668	4.24968	4.02937	3.73823	3.89865	4.16438	4.38152	4.08508	4.00734	4.03505	4.36774	3.97543	3.90074	3.82252	4.15838	3.93664	3.74829	3.84647	4.12833	4.44653	3.9473	4.05945	3.92296	4.03512	3.82786	3.87884	3.75357	50.3949	46.6795	33.3335	40.8104	52.8335	63.9879	40.508	43.7657	44.2451	46.0827	44.3694	40.6673	39.0089	50.9869	42.1856	35.0943	38.4171	47.4276	57.6182	45.8434	42.3148	42.838	52.7788	41.0746	37.4658	37.2696	46.5441	38.5392	34.318	37.0145	44.8536	58.8804	40.0224	44.2454	39.852	43.6893	37.9909	39.1079	35.3997	2081	1299	2957	2222	1983	4024	2917	2023	2232	1982	2775	3118	671	3033	3855	2097	1105	1809	1326	2700	3015	2936	2458	3144	2939	1601	3268	2798	2767	2289	1975	2348	2999	2978	2597	2187	2757	2836	2521
Fhl4	chr10;chr10	85097019;85102296	85099488;85102495	-;-	2670	14202	four and a half LIM domains 4	-0.226566	-2.77483	0.214027	0.351947	0.457753	-0.300157	0.593832	-0.589228	0.160461	-0.184233	0.207507	-0.324729	-0.0505154	-0.292891	-1.05769	-0.0985623	0.265563	-0.169189	0.451153	0.846775	-0.364123	-0.176619	-3.52967	-0.201569	-0.468962	0.188921	-0.548449	-0.204851	-0.551236	0.0556591	0.0155376	0.541744	0.191157	0.0170416	0.0765108	0.516141	0.192959	-0.135578	-0.515293	2.25025	0.333912	2.99579	3.34502	3.61455	2.24594	4.07762	1.72883	2.94718	2.33332	3.03086	2.06031	2.48493	2.12442	1.17954	2.39483	3.03672	2.29	3.71466	4.79625	1.98228	2.25059	0.159619	2.20942	1.75312	2.94183	1.72045	2.12461	1.6826	2.61452	2.53237	3.86808	2.90174	2.62309	2.70924	3.74967	2.99622	2.35772	1.77452	50	5	143	98	73	76	158	43	80	54	102	85	23	68	58	77	47	47	46	152	76	83	4	91	74	68	65	83	73	87	60	83	117	95	95	101	117	92	68
Tmem263	chr10;chr10;chr10	85102627;85110799;85114408	85102997;85110865;85117747	+;+;+	3778	103266	transmembrane protein 263	5.57835	5.97936	5.70552	5.34003	5.50775	5.57735	5.43364	5.39047	5.41822	5.30474	5.43791	5.37661	5.22682	5.56483	6.08029	5.55417	5.26432	5.52123	5.49171	5.5734	5.40006	5.38945	5.02363	5.37317	5.35182	5.32815	5.61798	6.06083	5.72388	5.44047	5.50346	5.42818	5.54953	5.3959	5.43111	5.27275	5.31195	5.41674	5.41755	129.419	172.74	137.603	108.165	121.846	136.045	118.626	113.173	115.207	107.705	116.171	110.507	98.8031	126.911	174.9	123.639	99.0413	121.518	124.414	128.672	111.152	109.575	83.1663	108.272	102.483	105.879	128.06	168.115	135.056	111.799	116.389	116.296	121.571	111.774	113.41	103.061	106.327	113.613	112.241	4069	3660	9294	4484	3482	6514	6504	3983	4425	3527	5532	6451	1294	5748	12169	5625	2169	3529	2180	5770	6030	5718	2949	6310	6121	3463	6846	9293	8291	5264	3902	3531	6936	5728	5627	3928	5875	6273	6086
Mterf2	chr10;chr10;chr10	85119433;85126368;85127962	85120814;85126486;85128027	-;-;-	1567	74238	mitochondrial transcription termination factor 2	1.50742	1.76837	1.83723	1.77211	1.78339	1.54636	2.15749	2.09752	2.03334	1.70271	1.79836	1.74959	1.42835	1.44392	1.49338	1.95844	1.95772	2.05309	1.25047	2.07656	1.80075	1.87299	2.74691	2.14601	1.71062	1.29014	1.60863	1.50024	2.07207	1.80761	2.09493	1.04892	1.55485	1.84877	2.0952	1.50589	1.65698	1.8879	1.70354	7.59168	9.217	9.31661	9.01459	9.11167	8.20758	12.1367	11.4404	10.9221	8.76131	9.21467	8.83834	6.9954	7.18634	7.17295	10.1218	9.90814	10.8756	6.46699	11.2907	9.06616	9.47142	17.0663	11.4593	8.1137	6.33943	7.8473	7.02212	10.6431	8.90971	10.8591	5.4791	7.52202	9.45644	11.1276	7.46441	8.3342	9.73758	8.44827	99	81	261	155	108	163	276	167	174	119	182	214	38	135	207	191	90	131	47	210	204	205	251	277	201	86	174	161	271	174	151	69	178	201	229	118	191	223	190
Cry1	chr10;chr10;chr10;chr10;chr10;chr10;chr10;chr10;chr10;chr10;chr10;chr10;chr10	85131700;85133051;85133242;85143016;85143639;85144154;85146344;85146736;85147907;85148614;85151213;85157086;85184314	85132307;85133158;85133313;85143168;85143841;85144305;85146655;85146876;85147995;85148798;85151355;85157194;85185054	-;-;-;-;-;-;-;-;-;-;-;-;-	3016	12952	cryptochrome 1 (photolyase-like)	3.64615	4.36567	3.16429	3.38698	3.46162	4.23905	3.96943	3.11854	3.1385	3.19698	3.21928	3.08002	3.59546	3.64133	4.36394	2.91894	3.32911	3.72476	4.12655	4.07246	3.1978	3.3297	3.58929	3.3428	3.24458	3.40543	3.68965	4.10994	3.1715	3.40023	3.53719	4.09525	4.0131	3.17801	3.30753	3.86544	3.17465	3.19298	3.36966	33.8656	56.4015	23.5908	27.8903	29.4565	53.7622	42.9524	23.3845	23.6773	24.9406	24.9113	22.4453	31.8501	33.4102	53.1833	19.8518	25.8539	34.9384	48.2554	45.4212	24.1063	26.2373	30.7342	26.4591	23.7414	27.8818	33.6014	43.4413	22.9761	27.1364	29.7419	46.1253	41.87	23.9794	25.9788	38.8152	24.1218	24.2755	27.0988	850	954	1272	923	672	2055	1880	657	726	652	947	1046	333	1208	2954	721	452	810	675	1626	1044	1093	870	1231	1132	728	1434	1917	1126	1020	796	1118	1907	981	1029	1181	1064	1070	1173
Btbd11	chr10;chr10;chr10;chr10;chr10;chr10;chr10;chr10;chr10;chr10;chr10;chr10;chr10;chr10;chr10;chr10;chr10;chr10;chr10;chr10;chr10;chr10;chr10;chr10;chr10;chr10;chr10;chr10;chr10;chr10;chr10;chr10	85386814;85546442;85561505;85598411;85598725;85598725;85624903;85624903;85627197;85627197;85629212;85629212;85631088;85631088;85631293;85631293;85632089;85632089;85633684;85633684;85640503;85640503;85645488;85645488;85647712;85647712;85651607;85651607;85654478;85654478;85658140;85658140	85388478;85546591;85561709;85598577;85598877;85598877;85625068;85625068;85627286;85627286;85629313;85629313;85631181;85631181;85631428;85631428;85632309;85632309;85633862;85633862;85640608;85640608;85645590;85645590;85647793;85647793;85651675;85651675;85654591;85654591;85660292;85660292	+;+;+;+;+;+;+;+;+;+;+;+;+;+;+;+;+;+;+;+;+;+;+;+;+;+;+;+;+;+;+;+	5955	74007	BTB (POZ) domain containing 11	2.63559	2.73277	2.4115	2.79184	2.78947	2.85311	2.35214	2.81491	2.61948	2.70029	2.5715	2.74077	2.97551	2.46211	1.96376	2.49352	2.70421	2.55757	2.52209	2.26294	2.39626	2.3456	2.13627	2.40056	2.45567	2.3194	2.4778	2.29268	2.32303	2.61263	2.83749	2.64598	2.26002	2.52218	2.42865	2.06135	2.82144	2.53761	2.51726	16.8087	18.1753	14.005	18.4718	18.493	20.5639	13.9896	18.9639	16.5341	17.688	15.9074	17.7581	20.7329	14.7499	10.0575	14.7955	16.7732	15.5542	15.8586	12.9452	13.8346	13.264	11.2181	13.7707	13.745	13.1319	14.502	12.3149	12.7631	15.7243	18.3181	16.8834	12.4098	15.2273	14.1291	11.1027	18.8994	15.42	15.0116	833	607	1491	1207	833	1552	1209	1052	1001	913	1194	1634	428	1053	1103	1061	579	712	438	915	1183	1091	627	1265	1294	677	1222	1073	1235	1167	968	808	1116	1230	1105	667	1646	1342	1283
Pwp1	chr10;chr10;chr10;chr10;chr10;chr10;chr10;chr10;chr10;chr10;chr10;chr10;chr10;chr10;chr10	85871831;85874278;85874449;85876298;85876486;85878479;85879262;85879830;85882003;85882871;85884463;85885610;85885797;85887223;85888030	85872014;85874336;85874633;85876383;85876582;85878589;85879392;85879891;85882099;85882932;85884574;85885700;85885918;85887328;85889103	+;+;+;+;+;+;+;+;+;+;+;+;+;+;+	2579	103136	PWP1 homolog, endonuclein	3.81847	4.10576	3.70044	3.84166	3.83208	4.23995	4.47321	3.62783	3.70525	3.7155	3.87557	3.88407	4.15219	3.87903	4.04357	3.77745	3.67115	3.99437	4.33951	4.53628	3.71026	3.79525	3.2609	3.81724	3.67845	3.9141	3.71886	4.10475	3.83686	3.65954	3.97309	4.25649	4.61403	3.66238	3.69966	3.87308	3.80071	3.83334	3.60405	38.1596	47.0836	34.2249	38.2348	38.0873	53.7854	60.9178	33.2991	35.0884	35.7426	39.2841	39.2223	46.8663	39.3948	42.5722	36.0308	32.7766	42.1197	55.9304	62.6566	34.4017	36.2414	24.4571	36.774	32.081	39.6829	34.2804	43.2759	36.4621	32.4812	40.2435	51.5769	63.5232	33.5596	34.1009	39.0119	37.2498	37.8606	31.8797	819	681	1578	1082	743	1758	2280	800	920	799	1277	1563	419	1218	2022	1119	490	835	669	1918	1274	1291	592	1463	1308	886	1251	1633	1528	1044	921	1069	2474	1174	1155	1015	1405	1427	1180
Prdm4	chr10;chr10;chr10;chr10;chr10;chr10;chr10;chr10;chr10;chr10;chr10;chr10;chr10;chr10;chr10;chr10;chr10;chr10;chr10;chr10;chr10;chr10;chr10;chr10;chr10;chr10;chr10;chr10;chr10;chr10;chr10;chr10;chr10;chr10;chr10	85891968;85891968;85891968;85899175;85899175;85899175;85900842;85900842;85900842;85901704;85901704;85901704;85902927;85902927;85902927;85904131;85904131;85904131;85905349;85905349;85905349;85907276;85907276;85907276;85908296;85910223;85910223;85910223;85912838;85912838;85912838;85916524;85916524;85916524;85916808	85893439;85893439;85893439;85899343;85899343;85899343;85901156;85901156;85901156;85901831;85901831;85901831;85903012;85903012;85903012;85904249;85904270;85904270;85905498;85905498;85905498;85908070;85908070;85908070;85908359;85910408;85910408;85910408;85912971;85912971;85912971;85916729;85916729;85916729;85916986	-;-;-;-;-;-;-;-;-;-;-;-;-;-;-;-;-;-;-;-;-;-;-;-;-;-;-;-;-;-;-;-;-;-;-	4024	72843	PR domain containing 4	4.06	4.00888	3.89551	3.93073	4.08961	4.2924	4.2583	3.98455	3.89621	4.01902	3.8414	4.05159	3.87592	3.79428	3.86253	4.00221	3.89231	4.06704	3.95539	4.19213	3.74307	3.83568	3.32852	3.7546	3.65834	3.80681	3.78921	3.82464	3.74287	3.75188	3.90237	4.15288	4.22437	3.85894	3.7907	3.77752	3.90178	3.78202	3.60209	45.1508	44.0455	39.2131	40.698	45.5682	55.805	52.5019	42.6832	40.0879	44.1523	38.3871	44.0836	38.711	37.1677	37.5671	42.1399	38.2407	44.323	42.8652	49.3691	35.2183	37.2968	25.6567	35.2321	31.6587	36.8576	36.0203	35.6505	34.1813	34.6557	38.3383	48.0223	48.496	38.4918	36.35	36.5314	39.9819	36.5591	31.8598	1512	994	2821	1797	1387	2846	3066	1600	1640	1540	1947	2741	540	1793	2784	2042	892	1371	800	2358	2035	2073	969	2187	2014	1284	2051	2099	2235	1738	1369	1553	2947	2101	1921	1483	2353	2150	1840
Ascl4	chr10	85928491	85929647	+	1157	67341	achaete-scute family bHLH transcription factor 4	-1.31907	-0.567418	-0.81347	-0.769702	-1.33265	-1.03949	-2.1244	-1.45327	-2.0287	-1.37697	-1.18613	-0.633969	-4.16294	-1.12334	-1.25548	-1.19249	0.470968	-1.19056	-0.594727	-1.20773	-1.02884	-0.612624	-4.16294	-1.88782	-1.47116	-1.33425	-2.74187	-0.310715	-3.08008	-0.510313	-0.51265	-4.16294	-1.85602	-2.01295	-1.83101	-4.16294	-0.885366	-1.36131	-2.20899	0.934718	1.69525	1.35366	1.41782	0.914113	1.22754	0.47645	0.835033	0.510088	0.897429	1.02857	1.56621	0	1.08144	0.938627	1.00482	3.42936	1.01195	1.67719	1.01945	1.14362	1.56436	0	0.560292	0.765396	0.898524	0.244324	1.89029	0.159572	1.66441	1.65578	0	0.572335	0.50975	0.592304	0	1.30014	0.887101	0.421549	9	11	28	18	8	18	8	9	6	9	15	28	0	15	20	14	23	9	9	14	19	25	0	10	14	9	4	32	3	24	17	0	10	8	9	0	22	15	7
Rtcb	chr10;chr10;chr10;chr10;chr10;chr10;chr10;chr10;chr10;chr10;chr10;chr10	85938637;85941899;85942488;85943209;85943815;85946191;85947177;85949466;85951355;85953437;85955719;85957615	85939119;85942018;85942598;85943397;85943990;85946350;85947333;85949622;85951454;85953504;85955797;85957793	-;-;-;-;-;-;-;-;-;-;-;-	1979	28088	RNA 2',3'-cyclic phosphate and 5'-OH ligase	5.7439	5.67038	5.72467	5.7186	5.84698	5.77417	5.60667	5.84571	5.61991	5.78115	5.77942	5.75148	5.69266	5.82892	5.76746	5.60773	5.53364	5.92726	5.87095	5.78001	5.86464	5.91701	6.13645	5.94222	5.95024	5.81687	5.71294	5.85864	5.82712	5.79425	5.79202	5.86542	5.75557	5.83173	5.8449	5.56387	5.70983	5.87506	5.7681	145.119	139.386	139.4	140.593	154.115	155.893	133.705	155.137	132.458	149.823	147.169	143.269	136.436	152.372	140.756	128.276	119.337	160.988	161.791	148.449	153.357	157.931	179.873	160.607	155.148	148.547	136.735	146.085	145.038	142.84	142.13	157.441	140.201	151.17	151.057	126.072	140.067	156.074	143.084	2390	1547	4932	3053	2307	3910	3840	2860	2665	2570	3671	4381	936	3615	5130	3057	1369	2449	1485	3487	4358	4317	3341	4903	4854	2545	3829	4230	4664	3523	2496	2504	4190	4058	3926	2517	4054	4514	4064
Bpifc	chr10;chr10;chr10;chr10;chr10;chr10;chr10;chr10;chr10;chr10;chr10;chr10;chr10;chr10;chr10;chr10	85959691;85961993;85962994;85965223;85975372;85976194;85977701;85979177;85981246;85988719;85990983;85991154;85993328;85995945;86000516;86011785	85960541;85962069;85963057;85965265;85975439;85976364;85977754;85979353;85981337;85988779;85991046;85991309;85993456;85996065;86000639;86011860	-;-;-;-;-;-;-;-;-;-;-;-;-;-;-;-	2328	270757	BPI fold containing family C	-1.10195	0.0874995	-1.22251	-0.848747	0.0040776	-1.62138	2.43481	-0.67651	-1.0057	-1.05223	-1.24536	-2.80932	0.373194	-1.69764	-2.87833	-2.61481	0.522247	-0.742362	0.0457813	2.47775	-0.922565	-2.55262	-5.17165	-2.89652	-2.76813	-1.06076	-3.04874	-2.79293	-2.1569	-2.04773	0.189624	-1.24001	2.64634	-2.88831	-1.79112	-1.66604	-1.31952	-1.71828	-2.17516	1.18718	2.83395	1.0572	1.4093	2.61227	0.847332	14.7699	1.61391	1.26755	1.23893	1.05647	0.305799	3.34564	0.752453	0.279895	0.356708	3.63105	1.5088	2.77851	14.9826	1.31623	0.373189	0	0.278461	0.298883	1.19083	0.242855	0.293581	0.502273	0.551468	2.85599	1.069	16.185	0.28501	0.686866	0.76643	0.998609	0.734805	0.508803	23	37	44	36	46	25	499	35	30	25	31	11	27	21	12	10	49	27	30	414	44	12	0	10	11	24	8	10	19	16	59	20	569	9	21	18	34	25	17
Fbxo7	chr10;chr10;chr10;chr10;chr10;chr10;chr10;chr10;chr10	86021929;86024416;86029009;86030928;86033234;86042922;86044423;86046773;86047722	86022144;86024710;86029236;86031069;86033320;86043017;86044599;86046810;86048328	+;+;+;+;+;+;+;+;+	1886	69754	F-box protein 7	4.18111	4.09198	4.00306	3.79214	4.06642	4.18282	4.1352	3.94552	3.96091	4.22353	4.10957	4.2115	3.86577	4.01156	3.82313	4.17785	4.12557	3.94084	4.06094	4.10883	4.00047	4.11728	4.07951	4.02827	3.96818	3.89276	3.87786	3.84138	3.6193	3.77038	3.84777	4.1145	4.10829	3.81213	3.80001	4.17834	3.90377	3.9114	3.7838	49.0592	46.61	42.2036	36.9177	44.7922	51.668	48.1542	41.4935	41.8795	50.8335	46.189	49.2077	38.3911	43.1669	36.5068	47.5529	44.9116	40.5588	46.0719	46.5474	42.0576	45.2971	43.1605	42.5527	39.2071	39.075	38.2581	36.021	31.3256	35.0565	36.8664	46.7112	44.6962	37.2131	36.5378	48.1959	39.9883	39.9448	36.0941	770	493	1423	764	639	1235	1318	729	803	831	1098	1434	251	976	1268	1080	491	588	403	1042	1139	1180	764	1238	1169	638	1021	994	960	824	617	708	1273	952	905	917	1103	1101	977
Syn3	chr10;chr10;chr10;chr10;chr10;chr10;chr10;chr10;chr10;chr10;chr10;chr10;chr10;chr10;chr10;chr10;chr10;chr10;chr10;chr10;chr10	86048746;86057371;86063962;86064796;86069026;86073226;86080207;86134986;86291593;86351551;86351551;86354346;86354346;86407613;86407613;86448866;86448866;86466979;86466979;86498790;86498790	86055664;86057662;86064049;86064930;86069128;86073300;86080349;86135048;86294651;86351640;86351640;86354502;86354502;86407704;86407704;86448923;86448923;86467435;86467435;86498896;86498896	-;-;-;-;-;-;-;-;-;-;-;-;-;-;-;-;-;-;-;-;-	11838	27204	synapsin III	0.00818509	-0.0552429	0.101758	0.305591	0.630253	0.143438	0.0178061	0.23217	0.617785	0.304808	0.278406	0.0492752	0.672018	0.0646333	-0.438029	0.382108	0.946612	0.0205161	0.628785	0.0640545	-0.0135951	0.269195	0.585707	0.221928	0.011352	0.195675	0.160575	-0.275823	0.158185	0.168565	0.883656	-0.344901	-0.525317	0.132051	0.0635297	0.19947	0.210735	0.309602	0.248999	2.71022	2.62086	2.81614	3.28725	4.13206	3.13268	2.76488	3.1557	4.12127	3.35252	3.23703	2.73896	4.1913	2.79036	1.89438	3.41622	4.95472	2.67041	4.26197	2.81118	2.59431	3.1374	3.82512	3.03375	2.51672	3.00533	2.90133	2.06688	2.83847	2.88067	4.72162	2.11274	1.79001	2.89584	2.73367	3.04794	3.08434	3.28311	3.1077	267	174	596	427	370	470	475	348	496	344	483	501	172	396	413	487	340	243	234	395	441	513	425	554	471	308	486	358	546	425	496	201	320	465	425	364	534	568	528
4930486F22Rik	chr10;chr10;chr10	86095854;86107166;86113188	86095885;86107298;86113585	+;+;+	563	78170	RIKEN cDNA 4930486F22 gene	-1.51032	0.346146	-3.12376	-1.7539	-2.30489	-3.12376	-2.00898	-3.12376	-0.989514	-3.12376	-3.12376	-3.12376	-3.12376	-1.35503	-3.12376	-3.12376	-1.50457	-1.78928	-0.580924	-3.12376	-3.12376	-3.12376	-3.12376	-3.12376	-2.29175	-0.989116	-3.12376	-3.12376	-3.12376	-1.57317	-1.22883	-3.12376	-3.12376	-2.60797	-3.12376	-3.12376	-3.12376	-3.12376	-3.12376	0.640301	3.16712	0	0.48562	0.23482	0	0.367175	0	1.04826	0	0	0	0	0.740806	0	0	0.61283	0.462138	1.53188	0	0	0	0	0	0.224705	1.02585	0	0	0	0.570079	0.800643	0	0	0.130946	0	0	0	0	0	3	10	0	3	1	0	3	0	6	0	0	0	0	5	0	0	2	2	4	0	0	0	0	0	2	5	0	0	0	4	4	0	0	1	0	0	0	0	0
Timp3	chr10;chr10;chr10;chr10;chr10	86300412;86338373;86343933;86344554;86345705	86300974;86338455;86344044;86344675;86349505	+;+;+;+;+	4681	21859	tissue inhibitor of metalloproteinase 3	-2.10968	-1.99856	-3.7821	-2.64792	-0.494962	-3.4631	-2.31158	-2.5127	-4.04512	-2.17305	-5.63522	-4.85388	0.838445	-3.22682	-5.19719	-4.87764	-0.296322	-2.45966	-0.298488	-3.05495	-4.5719	-4.5272	-6.17937	-4.02351	-4.27998	-2.12627	-5.30051	-3.48763	-5.37574	-2.97776	-1.29429	-0.799488	-2.8458	-5.28441	-3.72438	-6.17937	-4.81126	-5.69585	-5.68304	0.590419	0.647566	0.155343	0.389381	1.86401	0.21913	0.515217	0.435722	0.126078	0.566866	0.0169488	0.0553028	4.68353	0.249478	0.0348	0.0532204	2.0638	0.444663	2.21093	0.287973	0.0743864	0.0773324	0	0.124638	0.0945913	0.567557	0.0301947	0.189809	0.0262943	0.291403	1.01111	1.51518	0.325367	0.0314986	0.162666	0	0.058428	0.0146176	0.0148849	23	17	13	20	66	13	35	19	6	23	1	4	76	14	3	3	56	16	48	16	5	5	0	9	7	23	2	13	2	17	42	57	23	2	10	0	4	1	1
1810014B01Rik	chr10;chr10;chr10	86685527;86685880;86688534	86685608;86685996;86689954	+;+;+	1620	66263	RIKEN cDNA 1810014B01 gene	2.08006	0.450097	2.57763	2.34273	2.63774	2.72657	2.94925	2.31453	2.2127	2.3747	2.19222	2.62061	2.47808	2.10494	1.91091	2.4727	2.53142	2.73414	2.50323	2.9693	2.61945	2.51434	1.97164	2.44085	2.45504	2.19628	2.08893	1.99728	2.80939	2.06162	2.15624	2.94767	2.69209	2.60206	2.4143	2.24582	2.05987	2.24932	2.29343	11.3487	3.63222	15.6412	13.4452	16.5662	18.7518	21.0973	13.3191	12.3863	14.0295	12.1455	16.2594	14.6015	11.4309	9.61974	14.5066	14.8019	17.5062	15.572	21.0625	16.0775	14.8373	9.93108	14.0856	13.6661	11.9788	10.9932	9.95654	17.8167	10.6489	11.3386	20.7385	16.6774	16.0187	13.9127	12.5436	11.0582	12.5446	12.7739	153	33	453	239	203	385	496	201	204	197	248	407	82	222	287	283	139	218	117	405	374	332	151	352	350	168	252	236	469	215	163	270	408	352	296	205	262	297	297
Hsp90b1	chr10;chr10;chr10;chr10;chr10;chr10;chr10;chr10;chr10;chr10;chr10;chr10;chr10;chr10;chr10;chr10;chr10;chr10	86690841;86691629;86692140;86692386;86693377;86693914;86694350;86695477;86695660;86695826;86696719;86698319;86698584;86701697;86702909;86703460;86704294;86705307	86691128;86691748;86692295;86692464;86693513;86694159;86694619;86695542;86695737;86695963;86696835;86698438;86698695;86702028;86703025;86703601;86704396;86705444	-;-;-;-;-;-;-;-;-;-;-;-;-;-;-;-;-;-	2759	22027	heat shock protein 90, beta (Grp94), member 1	9.68071	10.2891	10.1601	9.19793	9.29315	9.42447	10.185	9.244	9.24205	9.22575	9.26647	9.38801	9.24915	9.66098	10.4864	10.0528	9.17683	9.34756	9.49341	10.17	9.2574	9.22415	9.29254	9.1691	9.23122	9.37537	9.63872	10.3873	10.0475	9.25869	9.28387	9.44659	10.1881	9.26863	9.24924	9.2029	9.18872	9.26114	9.29037	2223.69	3426.71	3018.03	1568.91	1680.65	1958.49	3196.35	1636.56	1632.01	1632.11	1651.07	1782.81	1606.18	2171.23	3709	2795.84	1492.02	1724.34	1993.65	3114.23	1611.58	1563.98	1604.09	1504.41	1508.8	1751.12	2079.29	3373.81	2705.02	1577.58	1599.85	1885.32	3029.28	1637.98	1600.21	1571.66	1562.57	1632.55	1644.93	51057	53022	148864	47497	35074	68482	127981	42062	45777	39031	57417	76003	15362	71815	188457	92890	23862	36570	25511	101984	63847	59601	41538	64028	65810	41826	81176	136195	121270	54245	39169	41803	126214	61300	57982	43745	63051	65827	65135
Ttc41	chr10;chr10;chr10;chr10;chr10;chr10;chr10;chr10;chr10;chr10;chr10;chr10;chr10;chr10;chr10;chr10;chr10;chr10;chr10;chr10;chr10;chr10;chr10;chr10;chr10;chr10	86705811;86705811;86707236;86712765;86712765;86712765;86719478;86719478;86719478;86724198;86724198;86724198;86729782;86729782;86730831;86730831;86733555;86736801;86744426;86750247;86758258;86759089;86760766;86763864;86775930;86776155	86706017;86706017;86707344;86713739;86713739;86713739;86719664;86719664;86719664;86724412;86724412;86724584;86729942;86729942;86731266;86731651;86733794;86736999;86744604;86750386;86758429;86759236;86760918;86763997;86776059;86776843	+;+;+;+;+;+;+;+;+;+;+;+;+;+;+;+;+;+;+;+;+;+;+;+;+;+	5031	103220	tetratricopeptide repeat domain 41	0.835617	1.52248	0.679774	0.665332	1.07855	0.729501	1.38223	0.915613	0.810448	0.817652	1.12262	0.761401	1.23807	0.437532	0.543173	0.688676	0.957121	0.638161	0.726983	0.850539	0.738661	0.753299	1.72948	0.624121	0.262711	0.874007	0.342084	0.133346	0.291076	0.18887	0.863399	0.979415	0.663753	0.430939	0.593859	-0.35634	0.960924	0.467544	0.589494	4.8008	7.8327	4.19154	4.20259	5.62345	4.68936	7.12213	5.05695	4.69228	4.7698	5.80325	4.47663	6.19252	3.59789	3.73438	4.20902	4.97201	4.08557	4.54281	4.83964	4.36032	4.37471	8.44993	3.99443	2.97979	4.79858	3.27297	2.73057	3.09482	2.90269	4.63664	5.29284	4.08029	3.54619	3.93509	2.04909	5.17809	3.64498	3.91936	201	221	377	232	214	299	520	237	240	208	368	348	108	217	346	255	145	158	106	289	315	304	399	310	237	209	233	201	253	182	207	214	310	242	260	104	381	268	283
Nt5dc3	chr10;chr10;chr10;chr10;chr10;chr10;chr10;chr10;chr10;chr10;chr10;chr10;chr10;chr10	86779005;86804781;86811530;86812325;86815854;86816953;86820207;86820668;86820910;86823064;86824187;86825155;86831700;86833931	86779311;86804965;86811604;86812380;86815944;86817090;86820267;86820770;86821011;86823145;86824273;86825295;86831764;86838389	+;+;+;+;+;+;+;+;+;+;+;+;+;+	5952	103466	5'-nucleotidase domain containing 3	3.53937	3.41336	3.18635	3.40944	3.3876	3.62535	3.64089	3.30453	3.34633	3.24083	3.20768	3.26626	3.44368	3.44836	3.46292	3.11802	3.3985	3.53658	3.68903	3.78147	3.27685	3.37486	3.37206	3.33574	3.36892	3.38918	3.60027	3.49854	3.31986	3.4755	3.62924	3.6383	3.69967	3.30241	3.33986	3.30042	3.3173	3.41956	3.43635	31.4742	29.149	23.983	28.3571	28.0088	35.1434	34.2217	26.6386	27.3834	25.741	24.7396	25.5741	28.6917	29.2484	28.4817	22.8253	27.1578	30.687	35.6455	37.1425	25.4951	27.1008	26.4573	26.3573	25.9097	27.5967	31.6071	28.443	25.4976	28.62	31.7321	33.6165	33.7104	26.172	26.5967	26.2468	26.6632	28.4415	28.4112	1559	973	2552	1852	1261	2651	2956	1477	1657	1328	1856	2352	592	2087	3122	1636	937	1404	984	2624	2179	2228	1478	2420	2438	1422	2662	2477	2466	2123	1676	1608	3030	2113	2079	1576	2321	2474	2427
Stab2	chr10;chr10;chr10;chr10;chr10;chr10;chr10;chr10;chr10;chr10;chr10;chr10;chr10;chr10;chr10;chr10;chr10;chr10;chr10;chr10;chr10;chr10;chr10;chr10;chr10;chr10;chr10;chr10;chr10;chr10;chr10;chr10;chr10;chr10;chr10;chr10;chr10;chr10;chr10;chr10;chr10;chr10;chr10;chr10;chr10;chr10;chr10;chr10;chr10;chr10;chr10;chr10;chr10;chr10;chr10;chr10;chr10;chr10;chr10;chr10;chr10;chr10;chr10;chr10;chr10;chr10;chr10;chr10;chr10	86841210;86843501;86846030;86846868;86848025;86848934;86850557;86850778;86853545;86855100;86856546;86858108;86859744;86861368;86863448;86864992;86866611;86867148;86869022;86870191;86871812;86872597;86873824;86875480;86878830;86883784;86885628;86887772;86890729;86891605;86894004;86896498;86897940;86899792;86901572;86905516;86907138;86907333;86919016;86922082;86922867;86924397;86926597;86927817;86933260;86934848;86937893;86940619;86942183;86943291;86946210;86947140;86949887;86950273;86954146;86954416;86955022;86957799;86958359;86960184;86967620;86969183;86969748;86972837;86979931;86981091;86996805;87002962;87007777	86841658;86843617;86846158;86846975;86848165;86849053;86850663;86850940;86853678;86855241;86856739;86858215;86859848;86861517;86863577;86865048;86866757;86867237;86869198;86870250;86871952;86872743;86873907;86875527;86878949;86883855;86885701;86887897;86890805;86891650;86894099;86896693;86898032;86899848;86901700;86905647;86907245;86907431;86919093;86922196;86923003;86924444;86926692;86927912;86933418;86934944;86938073;86940730;86942269;86943377;86946272;86947292;86949967;86950326;86954271;86954472;86955162;86957948;86958441;86960317;86967753;86969379;86969873;86972932;86980000;86981176;86996920;87003095;87007942	-;-;-;-;-;-;-;-;-;-;-;-;-;-;-;-;-;-;-;-;-;-;-;-;-;-;-;-;-;-;-;-;-;-;-;-;-;-;-;-;-;-;-;-;-;-;-;-;-;-;-;-;-;-;-;-;-;-;-;-;-;-;-;-;-;-;-;-;-	8133	192188	stabilin 2	-2.11088	-0.625114	-3.37196	-1.31396	0.591334	-3.65434	-2.41959	-2.1642	-3.64862	-1.46679	-6.97634	-4.41683	2.09793	-2.24733	-4.68303	-5.00163	0.605808	-1.96744	0.65971	-4.1138	-3.53985	-4.00222	-6.97634	-4.21919	-4.57283	-0.929485	-4.28637	-4.02753	-4.2558	-2.63338	0.712168	-0.998402	-4.45582	-5.13691	-4.30285	-3.14498	-4.26824	-4.17471	-6.97634	0.605766	1.75393	0.233838	1.05332	4.01503	0.203735	0.491403	0.58076	0.193507	0.964604	0	0.103447	11.2791	0.543586	0.0801174	0.0612627	3.90288	0.655817	4.34777	0.134667	0.205505	0.142429	0	0.119561	0.0855527	1.36346	0.112962	0.134456	0.113504	0.394632	4.1845	1.33106	0.0977044	0.0543877	0.112348	0.280324	0.1177	0.126199	0	41	80	34	94	247	21	58	44	16	68	0	13	318	53	12	6	184	41	164	13	24	16	0	15	11	96	13	16	15	40	302	87	12	6	12	23	14	15	0
1700113H08Rik	chr10;chr10;chr10;chr10;chr10;chr10	87058046;87073958;87121410;87165023;87225877;87230006	87058159;87074051;87121478;87165134;87226236;87230599	+;+;+;+;+;+	1343	76640	RIKEN cDNA 1700113H08 gene	-2.22972	-0.197207	-2.80761	-3.00815	-0.0488522	-3.18532	-4.37801	-4.37801	-1.41821	-1.89605	-4.37801	-4.37801	1.16683	-2.82906	-4.37801	-4.37801	-0.159838	-1.14993	-0.0339406	-4.37801	-4.37801	-3.48487	-4.37801	-3.55583	-3.26016	-2.24337	-2.95694	-4.37801	-2.68359	-1.51597	-0.155075	-3.09946	-4.37801	-2.37497	-4.37801	-4.37801	-4.37801	-3.53298	-4.37801	0.447369	2.25708	0.249897	0.203577	2.46097	0.176255	0	0	0.878886	0.60133	0	0	5.79944	0.248443	0	0	2.18369	1.06553	2.56872	0	0	0.107816	0	0.0965388	0.141298	0.430046	0.210486	0	0.274944	0.776695	2.18165	0.185303	0	0.384258	0	0	0	0.101899	0	5	17	6	3	25	3	0	0	12	7	0	0	27	4	0	0	17	11	16	0	0	2	0	2	3	5	4	0	6	13	26	2	0	7	0	0	0	2	0
Ascl1	chr10;chr10	87491041;87492353	87491991;87493660	-;-	2259	17172	achaete-scute family bHLH transcription factor 1	-1.63011	-0.947432	-3.40656	-2.25289	-0.745257	-3.93555	-3.08969	-1.53327	-3.42334	-1.78154	-3.4098	-5.12824	-0.0774052	-1.85514	-5.12824	-3.56573	-0.0343255	-5.12824	-0.784166	-5.12824	-3.72893	-3.93552	-5.12824	-4.30605	-5.12824	-3.89158	-3.49722	-4.62227	-4.67117	-3.57765	-0.664059	-0.788366	-4.28856	-5.12824	-3.89869	-5.12824	-3.99995	-5.12824	-2.56083	0.797896	1.34186	0.173328	0.484115	1.5216	0.104786	0.244025	0.855364	0.174169	0.714994	0.175603	0	2.42625	0.664659	0	0.147041	2.44373	0	1.52713	0	0.123312	0.0961469	0	0.0573933	0	0.102267	0.15642	0.0302549	0.0272429	0.142078	1.54644	1.48723	0.058627	0	0.101121	0	0.0908039	0	0.370125	15	17	7	12	26	3	8	18	4	14	5	0	19	18	0	4	32	0	16	0	4	3	0	2	0	2	5	1	1	4	31	27	2	0	3	0	3	0	12
Pah	chr10;chr10;chr10;chr10;chr10;chr10;chr10;chr10;chr10;chr10;chr10;chr10;chr10	87521795;87528299;87538142;87554346;87563402;87567274;87570208;87571226;87576157;87578260;87578853;87581848;87583532	87522076;87528406;87538325;87554434;87563469;87567470;87570343;87571295;87576213;87578355;87578986;87581963;87584137	+;+;+;+;+;+;+;+;+;+;+;+;+	2143	18478	phenylalanine hydroxylase	-4.29807	-1.34111	-3.65079	-1.73335	-0.219055	-3.40006	-3.49505	-2.82121	-2.58749	-1.80154	-5.05219	-3.34764	-0.528891	-4.48512	-4.32946	-5.05219	-0.418275	-0.728587	-0.991373	-5.05219	-5.05219	-5.05219	-5.05219	-5.05219	-3.93433	-1.32878	-5.05219	-5.05219	-5.05219	-3.50159	-1.05628	-5.05219	-3.9249	-5.05219	-5.05219	-5.05219	-4.57158	-4.20715	-4.55586	0.0560724	0.998464	0.130507	0.722953	2.22087	0.184096	0.160771	0.300555	0.367194	0.699861	0	0.181199	1.74992	0.0389243	0.0506762	0	1.8515	1.51764	1.30796	0	0	0	0	0	0.0885505	0.970221	0	0	0	0.149769	1.15688	0	0.0927007	0	0	0	0.0319064	0.0638591	0.0325133	1	12	5	17	36	5	5	6	8	13	0	6	13	1	2	0	23	25	13	0	0	0	0	0	3	18	0	0	0	4	22	0	3	0	0	0	1	2	1
Igf1	chr10;chr10;chr10;chr10;chr10;chr10;chr10;chr10;chr10;chr10;chr10;chr10;chr10;chr10;chr10;chr10;chr10;chr10;chr10;chr10;chr10;chr10	87859056;87859056;87861111;87861111;87861111;87864731;87864731;87864731;87864731;87864731;87913619;87913619;87913619;87913619;87913619;87915298;87915298;87915298;87930675;87930675;87930675;87930675	87859412;87859412;87861385;87861385;87861385;87864887;87864887;87864887;87864887;87864887;87913800;87913800;87913800;87913800;87913800;87915349;87915770;87915349;87937047;87937047;87937047;87937047	+;+;+;+;+;+;+;+;+;+;+;+;+;+;+;+;+;+;+;+;+;+	7817	16000	insulin-like growth factor 1	-3.8228	-3.739	-5.70925	-4.04382	-1.36946	-4.40453	-5.56632	-6.91917	-4.78492	-3.88223	-6.91917	-6.91917	-0.443712	-3.26884	-4.94598	-4.77548	-2.01188	-4.65474	-1.95704	-6.91917	-6.91917	-6.40456	-6.91917	-4.7633	-5.56284	-3.62383	-6.04031	-6.41321	-4.11927	-3.71756	-2.74973	-1.66841	-6.43908	-5.26432	-5.99574	-6.91917	-5.34548	-5.54476	-5.12685	0.169092	0.182483	0.0286224	0.139902	1.01474	0.111032	0.0352599	0	0.0754985	0.162347	0	0	1.91894	0.256103	0.0625171	0.0743624	0.617926	0.0832108	0.689561	0	0	0.00926169	0	0.0746363	0.0323677	0.192098	0.0180813	0.00874322	0.125965	0.174499	0.360402	0.827737	0.00847117	0.0471553	0.0194816	0	0.043735	0.0350134	0.0534804	11	8	4	12	60	11	4	0	6	11	0	0	52	24	9	7	28	5	25	0	0	1	0	9	4	13	2	1	16	17	25	52	1	5	2	0	5	4	6
Tyms-ps	chr10	87966671	87968017	+	1347	22172	thymidylate synthase, pseudogene	-2.47679	-0.56425	-3.17238	-1.50695	-1.27124	-2.94168	-3.90874	-1.97352	-1.05459	-0.860799	-4.3823	-3.2917	-4.3823	-2.42288	-4.3823	-3.08057	-1.16692	-3.56597	-1.83947	-4.3823	-4.3823	-3.48916	-4.3823	-4.3823	-3.5503	-1.85929	-2.96123	-3.87634	-3.92524	-2.83171	-0.107782	-4.3823	-2.80984	-3.48734	-2.68562	-4.3823	-3.25402	-3.53727	-2.98041	0.356832	1.72087	0.166103	0.81189	0.981467	0.234309	0.0511556	0.55786	1.16837	1.37039	0	0.144138	0	0.371558	0	0.184948	1.02457	0.0965789	0.640273	0	0	0.107496	0	0	0.0939192	0.600276	0.209861	0.0507392	0.045688	0.238273	2.25883	0	0.245802	0.109462	0.282643	0	0.152284	0.101596	0.206907	4	13	4	12	10	4	1	7	16	16	0	3	0	6	0	3	8	1	4	0	0	2	0	0	2	7	4	1	1	4	27	0	5	2	5	0	3	2	4
Pmch	chr10;chr10;chr10	88091072;88091688;88092140	88091385;88091886;88092374	+;+;+	748	110312	pro-melanin-concentrating hormone	-1.17763	-3.53366	-2.54457	-3.53366	-1.51358	-3.53366	-3.53366	-3.53366	-1.39942	-3.53366	-2.59532	-3.53366	-3.53366	-2.56059	-3.53366	-3.53366	-0.906045	-3.53366	-0.990827	-3.53366	-3.53366	-3.53366	-3.53366	-3.53366	-3.53366	-1.64107	-3.53366	-3.53366	-3.53366	-3.53366	-1.18925	-3.53366	-2.69399	-3.53366	-3.53366	-3.53366	-3.53366	-3.53366	-3.53366	0.963876	0	0.22434	0	0.706971	0	0	0	0.789	0	0.212132	0	0	0.223034	0	0	1.15315	0	1.15301	0	0	0	0	0	0	0.617702	0	0	0	0	0.903934	0	0.177057	0	0	0	0	0	0	6	0	3	0	4	0	0	0	6	0	2	0	0	2	0	0	5	0	4	0	0	0	0	0	0	4	0	0	0	0	6	0	2	0	0	0	0	0	0
Parpbp	chr10;chr10;chr10;chr10;chr10;chr10;chr10;chr10;chr10;chr10;chr10	88091398;88093595;88110299;88111596;88114521;88124808;88126157;88133094;88139866;88143940;88146496	88093186;88093727;88110380;88111774;88114701;88124962;88126327;88133198;88140096;88144095;88146941	-;-;-;-;-;-;-;-;-;-;-	3628	75317	PARP1 binding protein	3.10619	2.84362	2.96517	3.22714	3.31429	3.18915	2.6165	3.3905	3.57502	3.16241	3.19429	3.50594	3.60015	2.7561	2.70454	2.91775	2.95344	2.90606	2.82507	2.46581	2.992	3.11491	2.94667	3.13919	3.16614	3.03433	2.87503	2.82173	2.89727	3.16717	3.11008	2.95853	2.27284	3.32014	3.01416	2.8803	3.28666	3.13755	3.12988	23.2841	19.6101	20.5518	24.9691	26.601	25.946	16.7898	28.2573	32.0734	24.3586	24.4922	30.1828	31.9637	18.0717	16.8077	19.8448	19.9235	19.7934	19.5525	14.8854	20.9037	22.6096	19.6762	22.9785	22.4913	21.5547	19.0897	17.7646	18.9985	23.0896	22.1157	20.9557	12.5028	26.4775	21.1977	19.59	26.0836	23.3679	22.9501	703	399	1333	994	730	1193	884	955	1183	766	1120	1692	402	786	1123	867	419	552	329	641	1089	1133	670	1286	1290	677	980	943	1120	1044	712	611	685	1303	1010	717	1384	1239	1195
Nup37	chr10;chr10;chr10;chr10;chr10;chr10;chr10;chr10;chr10;chr10;chr10;chr10;chr10;chr10;chr10;chr10;chr10;chr10;chr10;chr10	88146992;88147071;88148162;88148162;88153524;88153524;88158858;88158858;88160876;88160876;88171995;88171995;88174386;88174386;88174883;88174883;88177073;88177073;88178134;88178134	88147072;88147169;88148379;88148379;88153648;88153648;88158930;88158930;88160970;88160970;88172085;88172085;88174567;88174567;88174933;88174933;88177166;88177166;88178395;88178395	+;+;+;+;+;+;+;+;+;+;+;+;+;+;+;+;+;+;+;+	1369	69736	nucleoporin 37	2.51504	3.47616	2.76898	2.71716	2.96296	3.09425	3.10567	3.00652	2.92433	2.68847	2.7683	3.15577	1.62323	2.52908	2.74854	2.69518	2.50291	2.35309	3.3956	2.55466	2.65229	2.77009	2.16643	2.7159	2.50559	2.83172	2.43043	2.90672	2.9993	2.53722	2.47597	2.86382	2.93497	2.81614	2.71873	2.91461	2.80053	2.71492	2.5363	15.3605	30.3477	17.8552	17.4414	20.7624	24.2071	23.5057	21.5637	20.3334	17.4445	18.1392	23.5897	8.00716	15.3547	17.2537	16.9237	14.4915	13.3988	28.9793	15.7546	16.4309	17.7162	11.3628	17.047	14.1387	18.647	13.938	18.7714	20.3191	14.8286	14.1583	19.5418	19.7352	18.5787	17.1866	19.9843	18.5298	17.3437	15.116	175	233	437	262	215	420	467	275	283	207	313	499	38	252	435	279	115	141	184	256	323	335	146	360	306	221	270	376	452	253	172	215	408	345	309	276	371	347	297
Ccdc53	chr10;chr10;chr10;chr10;chr10;chr10;chr10;chr10;chr10;chr10;chr10;chr10;chr10;chr10;chr10;chr10;chr10;chr10;chr10;chr10	88201097;88201097;88201097;88201812;88201812;88201812;88213647;88213647;88213647;88215967;88215967;88215967;88219250;88219250;88219253;88225032;88234394;88234394;88245756;88245756	88201292;88201292;88201292;88201910;88201910;88201910;88213712;88213712;88213712;88216074;88216074;88216074;88219360;88219360;88219360;88225362;88234458;88234458;88246158;88246158	+;+;+;+;+;+;+;+;+;+;+;+;+;+;+;+;+;+;+;+	1379	NA	NA	3.37433	3.18025	3.70836	3.40395	3.36197	3.35114	3.74464	3.25764	3.30232	3.38551	3.51353	3.54247	2.90617	3.43658	3.50037	3.73748	3.38282	3.41998	3.50487	3.54954	3.4464	3.44194	3.58223	3.64735	3.64471	3.59159	3.37588	3.41835	3.61682	3.56833	3.57948	3.64804	3.95655	3.27337	3.38706	3.47212	3.31515	3.62266	3.48317	27.9713	24.6969	34.3562	28.1533	27.4186	28.9523	36.6769	25.6888	26.4629	28.3613	30.4922	30.8807	19.6635	28.9139	29.1383	34.987	26.7712	28.207	31.2708	31.525	28.5834	28.2979	30.5188	32.6244	31.2833	31.6627	26.9564	26.8129	31.2394	30.4313	30.5629	33.7471	40.1925	25.5543	27.3875	29.4715	26.527	32.6495	29.2548	321	191	847	426	286	506	734	330	371	339	530	658	94	478	740	581	214	299	200	516	566	539	395	694	682	378	526	541	700	523	374	374	837	478	496	410	535	658	579
Dram1	chr10;chr10;chr10;chr10;chr10;chr10;chr10	88322804;88325334;88329083;88336811;88340520;88344644;88356792	88324785;88325426;88329141;88336988;88340662;88344711;88357075	-;-;-;-;-;-;-	2807	71712	DNA-damage regulated autophagy modulator 1	0.134002	0.154659	-0.11716	0.205676	0.515442	-0.11958	0.574568	0.278777	0.473135	0.642334	0.511112	-0.155038	0.252166	0.423833	0.269187	0.332567	0.738022	0.237085	0.708091	0.736635	0.0441542	0.12188	0.0660476	0.00561383	0.101896	0.116732	0.468768	0.300125	0.471703	0.0155049	1.00681	-0.489952	0.907932	0.238861	0.837533	0.997026	0.17989	0.384749	0.526344	2.91097	2.98558	2.37132	3.01942	3.76782	2.55797	4.02589	3.21241	3.67938	4.19226	3.75913	2.32865	3.08302	3.53629	3.05641	3.25421	4.24058	3.0588	4.45511	4.44211	2.65463	2.78555	2.61903	2.56347	2.63655	2.79825	3.5499	3.04354	3.48598	2.54408	5.09857	1.86181	4.81251	3.07287	4.63862	5.26171	2.97178	3.41272	3.72334	68	47	119	93	80	91	164	84	105	102	133	101	30	119	158	110	69	66	58	148	107	108	69	111	117	68	141	125	159	89	127	42	204	117	171	149	122	140	150
Gnptab	chr10;chr10;chr10;chr10;chr10;chr10;chr10;chr10;chr10;chr10;chr10;chr10;chr10;chr10;chr10;chr10;chr10;chr10;chr10;chr10;chr10	88379412;88400652;88411916;88412605;88414393;88419125;88419426;88428493;88429461;88429840;88431333;88432441;88433049;88436002;88436352;88437435;88439128;88439451;88440224;88443309;88445763	88379535;88400737;88412035;88412646;88414598;88419189;88419560;88428654;88429640;88430010;88431456;88432644;88434088;88436201;88436571;88437548;88439213;88439549;88440391;88443399;88447329	+;+;+;+;+;+;+;+;+;+;+;+;+;+;+;+;+;+;+;+;+	5204	432486	N-acetylglucosamine-1-phosphate transferase, alpha and beta subunits	3.85453	4.07058	4.06274	3.9804	3.96102	3.49354	3.58911	3.99035	4.09612	3.93711	4.12257	4.11734	3.86031	4.02024	3.97924	4.16493	4.08951	3.99673	3.53119	3.65	4.07843	4.12431	4.39052	4.13406	4.11725	4.05279	4.26945	4.25667	4.31444	4.26749	4.21779	3.85782	3.65945	4.25053	4.26078	4.48282	4.37592	4.33658	4.36863	39.1616	45.9821	44.0475	42.1349	41.6883	32.0678	33.01	42.865	46.0623	41.7228	46.6663	46.1508	38.3035	43.4866	40.7456	47.1856	43.8572	42.2223	31.9441	33.9007	44.4554	45.5761	53.6207	45.8539	43.5392	43.727	50.2735	48.1205	50.8275	49.5709	47.7267	39.1418	32.7787	50.5178	50.3773	59.6007	55.5648	53.725	54.2386	1696	1342	4098	2406	1641	2115	2493	2078	2437	1882	3061	3711	691	2713	3905	2957	1323	1689	771	2094	3322	3276	2619	3681	3582	1970	3702	3664	4298	3215	2204	1637	2576	3566	3443	3129	4229	4086	4051
Sycp3	chr10;chr10;chr10;chr10;chr10;chr10;chr10;chr10;chr10	88459587;88462461;88463363;88463836;88466439;88467283;88469546;88472676;88472905	88459712;88462603;88463426;88463870;88466556;88467382;88469644;88472780;88473236	+;+;+;+;+;+;+;+;+	1122	20962	synaptonemal complex protein 3	-1.76259	-4.11863	-2.54822	-4.11863	-0.479358	-2.92594	-1.43167	-4.11863	-0.311755	-1.63666	-4.11863	-4.11863	1.20025	-1.99081	-3.71247	-4.11863	0.177698	-0.576	0.0429134	-2.15693	-4.11863	-4.11863	-4.11863	-3.29644	-4.11863	-1.77677	-2.94334	-3.61266	-2.26694	-4.11863	-0.00474208	0.539078	-1.93167	-4.11863	-2.63669	-4.11863	-2.36503	-2.98476	-3.6223	0.642584	0	0.299119	0	1.76743	0.210972	0.859797	0	2.01633	0.719774	0	0	5.91334	0.520413	0.0483953	0	2.76757	1.62325	2.69035	0.450535	0	0	0	0.115554	0	0.617702	0.188959	0.0609142	0.38395	0	2.41049	3.77064	0.53117	0	0.271458	0	0.365643	0.182955	0.0620999	6	0	6	0	15	3	14	0	23	7	0	0	23	7	1	0	18	14	14	6	0	0	0	2	0	6	3	1	7	0	24	34	9	0	4	0	6	3	1
Chpt1	chr10;chr10;chr10;chr10;chr10;chr10;chr10;chr10;chr10;chr10;chr10;chr10;chr10;chr10;chr10;chr10;chr10;chr10;chr10;chr10;chr10;chr10;chr10;chr10;chr10;chr10	88472813;88472813;88473476;88475333;88475426;88476348;88476348;88476348;88477010;88477010;88477010;88480815;88480815;88480815;88482231;88482231;88482231;88488382;88488382;88488382;88489581;88489581;88489581;88503585;88503585;88503585	88472984;88472984;88475536;88475536;88475536;88476473;88476473;88476473;88477168;88477168;88477168;88480946;88480946;88480946;88482315;88482315;88482315;88488523;88488523;88488523;88489728;88489728;88489728;88503970;88503970;88503970	-;-;-;-;-;-;-;-;-;-;-;-;-;-;-;-;-;-;-;-;-;-;-;-;-;-	3411	212862	choline phosphotransferase 1	2.49454	2.48349	2.25919	2.49555	2.8382	2.85637	2.63033	2.29748	2.46139	2.61722	2.8415	2.60057	2.46718	2.56957	2.47513	2.49621	2.63191	2.63233	2.67171	2.45013	2.54056	2.66479	2.60009	2.64075	2.60132	2.68142	2.68988	2.57359	2.64253	2.8944	2.42588	2.75323	2.55774	2.80262	2.80672	2.24728	2.638	2.69434	2.5657	15.2186	15.2642	12.5777	15.0154	19.1077	20.5876	16.9489	13.2179	14.7932	16.6746	19.1656	16.0894	14.546	15.8711	14.3271	14.8019	15.9312	16.3616	17.5726	14.7209	15.2715	16.5343	15.4617	16.2492	15.1878	16.8643	16.782	14.9475	15.9132	19.1011	13.7435	18.1667	15.2395	18.4793	18.3496	12.6122	16.6177	17.1715	15.504	432	292	767	562	493	890	839	420	513	493	824	848	172	649	900	608	315	429	278	596	748	779	495	855	819	498	810	746	882	812	416	498	785	855	822	434	829	856	759
Mybpc1	chr10;chr10;chr10;chr10;chr10;chr10;chr10;chr10;chr10;chr10;chr10;chr10;chr10;chr10;chr10;chr10;chr10;chr10;chr10;chr10;chr10;chr10;chr10;chr10;chr10;chr10;chr10;chr10;chr10;chr10;chr10;chr10;chr10;chr10;chr10;chr10;chr10;chr10;chr10;chr10;chr10;chr10;chr10;chr10;chr10;chr10;chr10;chr10;chr10;chr10;chr10;chr10;chr10;chr10;chr10;chr10;chr10;chr10	88518279;88518279;88519901;88519901;88521277;88522967;88522967;88524969;88524969;88526282;88526282;88529425;88529425;88531669;88531669;88533485;88533485;88536315;88536315;88540949;88540949;88542328;88542328;88543718;88543718;88545972;88545972;88548768;88548768;88549257;88549257;88551394;88551394;88553256;88553256;88554664;88554664;88555616;88555616;88558571;88558571;88560224;88560224;88566508;88566508;88568598;88568598;88570539;88570539;88571520;88571520;88573416;88573416;88582007;88585660;88585660;88604901;88604901	88518569;88518569;88519943;88519943;88521335;88523153;88523153;88525105;88525105;88526441;88526441;88529564;88529564;88531864;88531864;88533573;88533573;88536482;88536482;88541083;88541083;88542516;88542516;88543822;88543822;88546131;88546131;88548901;88548901;88549363;88549363;88551556;88551556;88553422;88553422;88554769;88554769;88555740;88555740;88558703;88558703;88560390;88560390;88566564;88566564;88568649;88568649;88570656;88570656;88571668;88571668;88573529;88573529;88582048;88585695;88585695;88605152;88605152	-;-;-;-;-;-;-;-;-;-;-;-;-;-;-;-;-;-;-;-;-;-;-;-;-;-;-;-;-;-;-;-;-;-;-;-;-;-;-;-;-;-;-;-;-;-;-;-;-;-;-;-;-;-;-;-;-;-	3981	109272	myosin binding protein C, slow-type	-2.44756	-2.9356	-3.64125	-2.48169	-0.304794	-4.753	-4.20963	-3.37863	-2.39291	-2.69504	-5.94568	-5.94568	0.502076	-2.82398	-4.74367	-3.80199	-0.403907	-1.62209	-0.682204	-4.17478	-5.94568	-4.75297	-5.94568	-3.78982	-4.58936	-1.89258	-4.77039	-4.76922	-5.94568	-2.67035	0.0592111	-4.00012	-4.8184	-4.50254	-5.94568	-5.94568	-4.372	-3.88038	-5.94568	0.452763	0.31353	0.168607	0.434955	2.12535	0.0594601	0.103853	0.215721	0.469449	0.37674	0	0	3.69552	0.335251	0.0545587	0.146016	1.90669	0.816954	1.67897	0.105815	0	0.0545581	0	0.146554	0.0635564	0.667354	0.053256	0.051504	0	0.362797	2.63256	0.125025	0.0499014	0.0740744	0	0	0.0858771	0.137503	0	15	7	12	19	64	3	6	8	19	13	0	0	51	16	4	7	44	25	31	5	0	3	0	9	4	23	3	3	0	18	93	4	3	4	0	0	5	8	0
Spic	chr10;chr10;chr10;chr10;chr10;chr10	88675270;88677500;88678524;88679859;88680479;88682975	88676070;88677608;88678636;88679955;88680574;88683023	-;-;-;-;-;-	1265	20728	Spi-C transcription factor (Spi-1/PU.1 related)	-1.75409	-0.374047	-4.29169	-1.9062	-0.33597	-3.7771	-4.29169	-4.29169	-0.884988	-4.29169	-4.29169	-4.29169	-4.29169	-2.52296	-3.30951	-4.29169	-0.337109	-1.1858	-1.05171	-4.29169	-4.29169	-3.39855	-4.29169	-4.29169	-4.29169	-1.94983	-3.78635	-4.29169	-4.29169	-2.7411	-0.565333	-4.29169	-3.81161	-4.29169	-4.29169	-4.29169	-4.29169	-4.29169	-3.42677	0.664935	1.97338	0	0.576345	1.98567	0.0623743	0	0	1.32186	0	0	0	0	0.329703	0.128774	0	1.90922	1.02839	1.19311	0	0	0.114464	0	0	0	0.547875	0.0558662	0	0	0.253719	1.6035	0	0.0523472	0	0	0	0	0	0.11016	7	14	0	8	19	1	0	0	17	0	0	0	0	5	3	0	14	10	7	0	0	2	0	0	0	6	1	0	0	4	18	0	1	0	0	0	0	0	2
Gm4925	chr10	88729541	88731101	-	1561	237433	predicted gene 4925	-0.467517	-0.77697	-0.367831	-0.476275	0.419548	0.0489057	0.261705	0.0847368	0.330058	0.0997771	-2.11434	0.0971723	-4.59502	-0.398546	-0.214147	0.20525	0.702622	-0.0204503	0.250827	0.162898	-0.409451	0.398649	0.567751	0.206279	-0.0812477	0.319784	-1.72872	-0.374462	-0.193922	0.136387	0.186891	-4.59502	-0.193386	0.343018	-0.386815	-0.763666	-1.20437	-0.293933	-0.61479	1.84748	1.48496	1.93498	1.80985	3.47235	2.83062	3.17827	2.75075	3.27663	2.80848	0.508247	2.73632	0	1.92372	2.12189	2.92587	4.089	2.50016	3.17686	2.91448	1.87374	3.33933	3.68575	2.90699	2.26922	3.1819	0.679091	1.8389	2.12893	2.72431	2.81546	0	2.16347	3.25872	1.90238	1.46052	1.05125	2.0602	1.60688	24	13	54	31	41	56	72	40	52	38	10	66	0	36	61	55	37	30	23	54	42	72	54	70	56	43	15	42	54	53	39	0	51	69	39	23	24	47	36
Arl1	chr10;chr10;chr10;chr10;chr10;chr10	88731414;88733543;88735898;88737091;88741907;88743023	88731564;88733680;88735979;88737202;88742085;88743202	+;+;+;+;+;+	842	104303	ADP-ribosylation factor-like 1	6.81208	7.05106	7.09279	6.70263	6.77707	6.92395	7.01136	6.62913	6.63604	6.73378	6.82151	6.71285	6.6347	6.80728	7.17833	6.80237	6.53019	6.95891	7.02399	7.14477	6.84112	6.78897	6.77539	6.78702	6.95857	6.7519	6.94732	7.24313	7.17036	6.90906	6.84748	6.84186	7.2212	6.78731	6.87462	6.65355	6.71221	6.83597	6.85865	304.261	362.971	359.859	278.058	293.611	345.882	354.026	266.968	267.867	289.931	303.027	278.934	262.088	300.174	374.293	293.604	238.074	329.092	359.78	382.327	301.721	288.993	280.03	288.405	312.066	283.974	321.711	381.421	368.008	309.328	295.378	309.748	387.248	293.139	308.374	268.296	280.566	303.768	304.688	2132	1714	5417	2569	1870	3691	4326	2094	2293	2116	3216	3629	765	3030	5804	2977	1162	2130	1405	3821	3648	3361	2213	3746	4154	2070	3833	4699	5035	3246	2207	2096	4924	3348	3410	2279	3455	3738	3682
Utp20	chr10;chr10;chr10;chr10;chr10;chr10;chr10;chr10;chr10;chr10;chr10;chr10;chr10;chr10;chr10;chr10;chr10;chr10;chr10;chr10;chr10;chr10;chr10;chr10;chr10;chr10;chr10;chr10;chr10;chr10;chr10;chr10;chr10;chr10;chr10;chr10;chr10;chr10;chr10;chr10;chr10;chr10;chr10;chr10;chr10;chr10;chr10;chr10;chr10;chr10;chr10;chr10;chr10;chr10;chr10;chr10;chr10;chr10;chr10;chr10;chr10;chr10	88746607;88747276;88748226;88749260;88750652;88751345;88752907;88753636;88754477;88754751;88755188;88757025;88757857;88758304;88760870;88761743;88762769;88764674;88765411;88767063;88767453;88768635;88770372;88770685;88771862;88772428;88772852;88774672;88774925;88775209;88776164;88777405;88778223;88780948;88782573;88785990;88787455;88791051;88791684;88792599;88795377;88798281;88798684;88801117;88804523;88806136;88807327;88809082;88809715;88809930;88813917;88815869;88816878;88817179;88817866;88818489;88819268;88820827;88821740;88822004;88825418;88826606	88747059;88747421;88748352;88749541;88750723;88751532;88753039;88753767;88754659;88754820;88755267;88757135;88757988;88758474;88760986;88761884;88762935;88764841;88765509;88767219;88767592;88768924;88770454;88770824;88771999;88772568;88773007;88774824;88774975;88775352;88776251;88777549;88778446;88781027;88782716;88786198;88787621;88791176;88791769;88792689;88795565;88798521;88798763;88801193;88804681;88806198;88807477;88809187;88809803;88810085;88814095;88815946;88817012;88817325;88818021;88818626;88819349;88821015;88821872;88822070;88825498;88826814	-;-;-;-;-;-;-;-;-;-;-;-;-;-;-;-;-;-;-;-;-;-;-;-;-;-;-;-;-;-;-;-;-;-;-;-;-;-;-;-;-;-;-;-;-;-;-;-;-;-;-;-;-;-;-;-;-;-;-;-;-;-	8831	70683	UTP20 small subunit processome component	2.69608	3.35413	2.80929	2.71512	2.75174	3.33644	3.90994	2.79271	2.72668	2.75388	2.68432	2.70073	3.20195	2.52212	2.96444	2.49132	2.43562	2.61833	3.2987	3.85852	2.53428	2.60693	2.0656	2.57785	2.46749	2.55359	2.4823	2.60222	2.55573	2.399	2.75573	3.40078	3.69458	2.6366	2.41386	2.5871	2.6358	2.60797	2.46814	17.5394	27.9851	18.4699	17.5231	18.0244	28.7702	41.2534	18.6835	17.8212	18.3682	17.2133	17.2806	24.2704	15.387	20.1617	14.7822	13.9283	16.2338	27.1987	39.1914	15.2356	15.9128	10.6895	15.5843	13.8672	15.4607	14.5567	15.2774	15.0109	13.5654	17.3164	28.5187	33.6007	16.496	13.9941	16.0064	16.6235	16.2016	14.5175	1289	1386	2916	1698	1204	3220	5287	1537	1600	1406	1916	2358	743	1629	3279	1572	713	1102	1114	4108	1932	1941	886	2123	1936	1182	1819	1974	2154	1493	1357	2024	4481	1976	1623	1426	2147	2091	1840
Slc5a8	chr10;chr10;chr10;chr10;chr10;chr10;chr10;chr10;chr10;chr10;chr10;chr10;chr10;chr10;chr10	88885992;88892024;88894318;88901390;88902414;88904917;88906277;88907967;88909584;88911352;88918372;88919353;88921676;88925706;88926210	88886657;88892089;88894369;88901457;88902568;88905057;88906406;88908055;88909696;88911419;88918458;88919558;88921779;88925785;88929515	+;+;+;+;+;+;+;+;+;+;+;+;+;+;+	5331	216225	solute carrier family 5 (iodide transporter), member 8	-2.42035	-1.07033	-4.16174	-3.71585	-1.35239	-4.5304	-4.32841	-6.36696	-4.05805	-1.95337	-6.36696	-4.66242	-1.2443	-2.51074	-4.97423	-4.80445	-1.18807	-2.28124	-1.2463	-4.23677	-4.5776	-4.71479	-6.36696	-5.02431	-6.36696	-2.43685	-5.19167	-4.94457	-5.05024	-2.89068	-1.41699	-2.90994	-3.94929	-5.17203	-5.44353	-6.36696	-6.36696	-4.17055	-5.87063	0.47335	1.27101	0.115417	0.170952	1.01676	0.0888053	0.103405	0	0.129157	0.670879	0	0.0728398	1.08223	0.438119	0.0509281	0.0623084	1.10024	0.51246	1.13246	0.110626	0.0783799	0.0679034	0	0.0486406	0	0.455021	0.0397697	0.0512818	0.0461765	0.316078	0.930103	0.326775	0.136637	0.0414871	0.0285665	0	0	0.115518	0.01307	21	38	11	10	41	6	8	0	7	31	0	6	20	28	5	4	34	21	28	7	6	5	0	4	0	21	3	4	4	21	44	14	11	3	2	0	0	9	1
Ano4	chr10;chr10;chr10;chr10;chr10;chr10;chr10;chr10;chr10;chr10;chr10;chr10;chr10;chr10;chr10;chr10;chr10;chr10;chr10;chr10;chr10;chr10;chr10;chr10;chr10;chr10;chr10;chr10;chr10;chr10;chr10;chr10;chr10;chr10;chr10;chr10;chr10;chr10;chr10;chr10;chr10;chr10;chr10;chr10;chr10;chr10;chr10;chr10;chr10;chr10;chr10;chr10;chr10;chr10;chr10	88948994;88948994;88952190;88952190;88954665;88954665;88960582;88960582;88971268;88971268;88972739;88972739;88978676;88978676;88980944;88980944;88981159;88981159;88982177;88982177;88983755;88983755;88992875;88992875;88995224;88995224;88998078;88998078;89016075;89016075;89023876;89023876;89024966;89024966;89027195;89027195;89029259;89029259;89035075;89035075;89068100;89068100;89084547;89084547;89088193;89088193;89112791;89112791;89116866;89116866;89125120;89149250;89149250;89257432;89257432	88949782;88949782;88952385;88952385;88954770;88954770;88960701;88960701;88971415;88971415;88972891;88972891;88978818;88978818;88981041;88981041;88981216;88981216;88982288;88982288;88983791;88983791;88993039;88993039;88995364;88995364;88998160;88998160;89016135;89016135;89023972;89023972;89025100;89025100;89027316;89027316;89029314;89029314;89035181;89035181;89068231;89068231;89084653;89084591;89088293;89088293;89112949;89112949;89117002;89117002;89125224;89149444;89149444;89257790;89257790	-;-;-;-;-;-;-;-;-;-;-;-;-;-;-;-;-;-;-;-;-;-;-;-;-;-;-;-;-;-;-;-;-;-;-;-;-;-;-;-;-;-;-;-;-;-;-;-;-;-;-;-;-;-;-	4222	320091	anoctamin 4	-2.44724	-1.37556	-3.1749	-2.20228	-0.184049	-4.58986	-4.13526	-6.03048	-4.93961	-1.85768	-3.67336	-3.89662	0.550733	-3.17058	-3.83619	-4.46797	-0.45697	-2.01091	0.143511	-6.03048	-4.42301	-4.19388	-6.03048	-3.87461	-3.42853	-1.48312	-3.77493	-3.53971	-4.71377	-4.47989	-0.388281	-2.48271	-4.45801	-6.03048	-4.3338	-6.03048	-4.45679	-3.96517	-4.42021	0.455379	1.0136	0.251722	0.539641	2.31716	0.0747547	0.114246	0	0.046595	0.71047	0.169123	0.137959	3.8262	0.256843	0.141472	0.0786751	1.83871	0.616256	3.01305	0	0.0824734	0.102888	0	0.138189	0.194768	0.902851	0.150648	0.178068	0.0583057	0.0760195	1.92177	0.442081	0.0784216	0	0.0901752	0	0.080975	0.129654	0.0825154	16	24	19	25	74	4	7	0	2	26	9	9	56	13	11	4	45	20	59	0	5	6	0	9	13	33	9	11	4	4	72	15	5	0	5	0	5	8	5
Gas2l3	chr10;chr10;chr10;chr10;chr10;chr10;chr10;chr10;chr10;chr10;chr10;chr10;chr10;chr10;chr10;chr10;chr10;chr10;chr10;chr10;chr10;chr10;chr10;chr10;chr10;chr10;chr10;chr10;chr10;chr10;chr10;chr10;chr10;chr10	89408823;89408823;89408823;89414168;89417020;89417020;89417020;89421457;89421457;89421457;89422215;89422215;89422215;89426408;89426408;89426408;89429030;89429030;89429030;89430884;89430884;89430884;89433765;89433765;89433765;89434290;89434293;89434293;89436503;89436503;89436503;89443855;89443855;89443855	89413182;89414492;89414492;89414492;89417127;89417127;89417127;89421595;89421595;89421595;89422278;89422278;89422278;89426549;89426549;89426549;89429145;89429145;89429145;89431052;89431052;89431052;89433812;89433812;89433812;89434361;89434361;89434361;89436609;89436609;89436609;89443967;89443967;89443967	-;-;-;-;-;-;-;-;-;-;-;-;-;-;-;-;-;-;-;-;-;-;-;-;-;-;-;-;-;-;-;-;-;-	6748	237436	growth arrest-specific 2 like 3	3.73954	3.89415	3.60836	3.8911	4.00093	3.89735	3.29848	3.97366	3.89129	4.06758	4.09476	4.07853	3.7721	3.47468	3.6158	3.63586	3.71031	3.66891	3.69714	3.06591	3.71655	3.75737	3.33206	3.77983	3.96086	3.72899	3.69261	3.79549	3.71853	3.92984	3.9831	3.9511	3.11374	3.95781	3.91372	3.93019	4.00142	4.03333	3.86779	36.1665	40.6929	32.1454	39.6114	42.8662	42.4452	26.9887	42.3793	39.9687	45.6828	45.7824	44.9325	36.0372	29.791	31.6721	32.6973	33.7201	33.6411	35.8501	22.6107	34.5932	35.341	25.7364	35.8713	39.0701	34.9372	33.7016	34.9528	33.6254	39.2275	40.5639	41.7659	22.4525	41.2423	39.6066	40.6312	42.8612	43.5414	38.328	2031	1540	3878	2933	2188	3630	2643	2664	2742	2672	3894	4685	843	2410	3936	2657	1319	1745	1122	1811	3352	3294	1630	3734	4168	2041	3218	3451	3687	3299	2429	2265	2288	3775	3510	2766	4230	4294	3712
Nr1h4	chr10;chr10;chr10;chr10;chr10;chr10;chr10;chr10;chr10;chr10;chr10;chr10;chr10;chr10;chr10;chr10;chr10;chr10;chr10;chr10;chr10;chr10;chr10;chr10;chr10;chr10;chr10;chr10	89454234;89454234;89454234;89456531;89456531;89456531;89473752;89473752;89473752;89478350;89478350;89478350;89478778;89478778;89478778;89480491;89480491;89480491;89483372;89483372;89483384;89498049;89498049;89498049;89506508;89506508;89516437;89533403	89454948;89454948;89454948;89456644;89456644;89456644;89473898;89473898;89473898;89478449;89478449;89478449;89478876;89478876;89478876;89480627;89480627;89480627;89483524;89483524;89483524;89498417;89498417;89498417;89506658;89506658;89516571;89533622	-;-;-;-;-;-;-;-;-;-;-;-;-;-;-;-;-;-;-;-;-;-;-;-;-;-;-;-	2340	20186	nuclear receptor subfamily 1, group H, member 4	0.122883	-0.644481	0.333498	-0.171825	0.393987	0.1274	0.4063	0.816569	0.402774	0.245002	0.252256	0.430368	-1.69985	0.275587	-0.355691	0.569104	1.21121	-0.276255	0.842467	0.525495	0.812883	0.127454	1.07734	0.149059	0.513323	-0.17008	-0.423821	-0.23303	0.0508747	0.145382	0.885661	-0.366922	-0.152879	0.22212	0.561114	-0.492928	0.56453	0.331684	-0.0634141	2.8757	1.67641	3.25094	2.29784	3.44633	3.03475	3.56312	4.67928	3.48891	3.1554	3.11925	3.51248	0.739662	3.17261	1.94922	3.83269	5.89784	2.1126	4.88352	3.81645	4.55342	2.78456	5.32727	2.82574	3.51414	2.27071	1.87247	2.07374	2.57739	2.77749	4.67136	2.02068	2.2639	3.02452	3.8072	1.82153	3.88629	3.27504	2.44164	56	22	136	59	61	90	121	102	83	64	92	127	6	89	84	108	80	38	53	106	153	90	117	102	130	46	62	71	98	81	97	38	80	96	117	43	133	112	82
Slc17a8	chr10;chr10;chr10;chr10;chr10;chr10;chr10;chr10;chr10;chr10;chr10;chr10	89574020;89577901;89583396;89589496;89591146;89592022;89592876;89597445;89598637;89600203;89606577;89620799	89576657;89578028;89583506;89589628;89591295;89592161;89592962;89597532;89598751;89600321;89606868;89621249	-;-;-;-;-;-;-;-;-;-;-;-	4452	216227	solute carrier family 17 (sodium-dependent inorganic phosphate cotransporter), member 8	-2.52377	-1.57243	-4.1234	-2.86663	-1.05873	-4.10695	-2.27814	-4.94899	-2.30014	-1.93421	-6.10701	-5.29711	-6.10701	-2.9853	-4.905	-5.53323	-0.847871	-1.89745	-0.889581	-3.44985	-6.10701	-4.45484	-0.338221	-4.38269	-5.275	-1.94058	-4.93172	-6.10701	-3.75645	-3.56514	-1.0354	-1.62227	-4.97972	-5.59121	-6.10701	-6.10701	-4.04951	-4.97314	-5.61068	0.431853	0.881132	0.113077	0.327528	1.2472	0.124062	0.526241	0.0482247	0.508159	0.673766	0	0.0290737	0	0.299783	0.0487867	0.0186526	1.39497	0.672082	1.45291	0.208165	0	0.0813102	1.98636	0.0873663	0.0284162	0.648642	0.0476218	0	0.152057	0.18023	1.21499	0.838485	0.0446221	0.0165594	0	0	0.122867	0.0461085	0.0156505	16	22	9	16	42	7	34	2	23	26	0	2	0	16	4	1	36	23	30	11	0	5	83	6	2	25	3	0	11	10	48	30	3	1	0	0	8	3	1
Scyl2	chr10;chr10;chr10;chr10;chr10;chr10;chr10;chr10;chr10;chr10;chr10;chr10;chr10;chr10;chr10;chr10;chr10;chr10	89640107;89641991;89645462;89645677;89646759;89649965;89650828;89652943;89654104;89656708;89657810;89659239;89660135;89662316;89666717;89669645;89678278;89686038	89641116;89642110;89645557;89645743;89646859;89650083;89650960;89653056;89654226;89656884;89657935;89659355;89660356;89662465;89666861;89669802;89678482;89686285	-;-;-;-;-;-;-;-;-;-;-;-;-;-;-;-;-;-	3431	213326	SCY1-like 2 (S. cerevisiae)	4.68887	4.69607	4.48216	4.5957	4.72937	5.04662	4.76238	4.50265	4.60679	4.5227	4.70173	4.65073	4.29336	4.64547	4.4347	4.41991	4.37645	4.72273	4.9018	4.69734	4.54393	4.44548	4.21852	4.58451	4.4058	4.55302	4.56588	4.50957	4.4601	4.61092	4.68308	4.81719	4.76909	4.55099	4.58825	4.44216	4.60305	4.58159	4.48674	69.8354	70.9391	58.9025	64.5459	71.0146	94.1507	74.4697	61.1362	65.6225	62.6109	69.7179	66.793	51.7074	67.077	55.8664	56.2969	53.4983	69.8423	82.6377	70.0814	61.3795	56.9314	47.5743	62.6529	53.17	61.8456	61.7314	57.33	56.2144	62.8859	65.8867	76.1239	70.7547	62.2054	63.2055	57.9264	65.0273	63.6586	58.852	1994	1365	3613	2430	1843	4094	3708	1954	2289	1862	3015	3541	615	2759	3530	2326	1064	1842	1315	2854	3024	2698	1532	3316	2884	1837	2997	2878	3134	2689	2006	2099	3666	2895	2848	2005	3263	3192	2898
1500026H17Rik	chr10;chr10;chr10	89686363;89689149;89698163	89686519;89689322;89700866	+;+;+	3035	69002	RIKEN cDNA 1500026H17 gene	0.650906	1.37604	0.2987	0.181461	0.272896	-0.36153	-0.294985	-0.262334	0.277027	0.303847	-0.0338326	0.242732	-1.69271	0.106688	-0.174223	0.331363	0.196264	0.466293	-0.24614	-0.62661	0.579039	0.085608	-3.09116	-0.0818759	-0.0724008	0.23393	0.16257	0.397859	0.350085	-0.247278	0.848511	-0.149874	-0.476557	-0.0267138	0.124121	0.94067	-0.131178	0.0301742	0.243083	4.1968	7.05011	3.18841	2.97276	3.17985	2.15782	2.17958	2.19294	3.20851	3.30713	2.5618	3.09197	0.760378	2.83088	2.23639	3.25599	2.89888	3.60056	2.27334	1.69333	3.87784	2.71942	0.245739	2.41361	2.33427	3.04475	2.86409	3.26528	3.20382	2.11502	4.56703	2.37793	1.81094	2.55053	2.80993	5.06239	2.38807	2.66035	3.05335	106	120	173	99	73	83	96	62	99	87	98	145	8	103	125	119	51	84	32	61	169	114	7	113	112	80	123	145	158	80	123	58	83	105	112	155	106	118	133
Actr6	chr10;chr10;chr10;chr10;chr10;chr10;chr10;chr10;chr10;chr10;chr10	89711973;89714870;89717073;89725000;89725171;89725602;89725768;89726637;89728154;89728900;89732174	89712560;89715008;89717244;89725078;89725269;89725658;89725903;89726760;89728222;89729017;89732295	-;-;-;-;-;-;-;-;-;-;-	1703	67019	ARP6 actin-related protein 6	2.5278	2.89074	2.62393	2.56732	2.91513	2.78611	2.9505	3.19679	2.82104	2.90078	3.0426	2.93542	3.38318	2.42995	2.47577	2.72148	2.78133	2.76364	2.77777	3.11703	2.67562	2.70935	2.35066	2.73665	2.59209	2.51677	2.63103	2.89344	2.66196	2.75917	2.87966	2.22927	2.85015	2.94162	2.84382	3.14292	2.71043	2.55999	2.6692	15.5231	20.2077	16.1598	15.7332	20.1061	19.5521	21.1211	24.6466	18.9446	20.2557	21.989	20.2553	27.4409	14.3515	14.2843	17.2617	17.626	17.8752	18.8645	23.3506	16.7252	17.005	12.9506	17.3199	15.0429	14.9899	16.0597	18.6215	16.0811	17.3387	18.7928	12.5673	18.6254	20.3029	18.7789	23.457	17.4251	15.5895	16.611	220	193	492	294	259	422	522	391	328	299	472	533	162	293	448	354	174	234	149	472	409	400	207	455	405	221	387	464	445	368	284	172	479	469	420	403	434	388	406
Uhrf1bp1l	chr10;chr10;chr10;chr10;chr10;chr10;chr10;chr10;chr10;chr10;chr10;chr10;chr10;chr10;chr10;chr10;chr10;chr10;chr10;chr10;chr10	89744991;89772587;89774080;89775939;89779835;89781127;89782570;89787105;89789298;89790551;89791363;89794483;89803019;89804712;89806624;89808518;89809628;89811487;89812044;89816040;89817935	89745288;89772749;89774118;89776030;89780024;89781267;89782740;89787285;89789381;89790733;89791481;89794624;89803212;89806213;89806796;89808660;89809778;89811740;89812152;89816221;89819869	+;+;+;+;+;+;+;+;+;+;+;+;+;+;+;+;+;+;+;+;+	6446	75089	UHRF1 (ICBP90) binding protein 1-like	4.33694	4.71541	4.26247	4.17696	4.27696	4.41498	4.75601	4.19358	4.1993	4.28269	4.29474	4.26809	4.25294	4.25198	4.54297	4.27361	4.09655	4.12368	4.30519	4.77359	4.12822	4.16998	4.00543	4.19105	4.21143	4.15015	4.31004	4.37669	4.20843	4.13216	4.12095	4.40157	4.72667	4.2233	4.1577	4.21717	4.23313	4.2797	4.18064	54.7315	71.9211	50.5987	48.296	51.9093	60.7751	74.166	49.3608	49.4862	53.0313	52.5921	51.2444	50.3007	51.0763	60.2468	50.8864	44.078	46.1154	54.6556	73.9115	46.0237	47.049	41.0578	47.7092	46.4841	46.7883	51.7149	52.3037	47.2304	45.1358	44.6321	57.0808	68.7258	49.5792	46.9078	49.5778	50.3321	51.6531	47.6145	2936	2600	5831	3416	2531	4965	6938	2964	3243	2963	4273	5104	1124	3947	7152	3950	1647	2285	1634	5655	4260	4189	2484	4744	4737	2611	4717	4933	4947	3626	2553	2957	6690	4335	3971	3224	4745	4866	4405
Anks1b	chr10;chr10;chr10;chr10;chr10;chr10;chr10;chr10;chr10;chr10;chr10;chr10;chr10;chr10;chr10;chr10;chr10;chr10;chr10;chr10;chr10;chr10;chr10;chr10;chr10;chr10;chr10;chr10;chr10;chr10;chr10;chr10;chr10;chr10;chr10;chr10;chr10;chr10;chr10;chr10;chr10;chr10;chr10;chr10;chr10;chr10;chr10;chr10;chr10;chr10;chr10;chr10;chr10;chr10;chr10;chr10;chr10;chr10;chr10;chr10;chr10;chr10;chr10;chr10;chr10;chr10;chr10;chr10;chr10;chr10	89873509;90033214;90042546;90049816;90069468;90071068;90073979;90076976;90163161;90260653;90307569;90359035;90510596;90512815;90575727;90576691;90576691;90576691;90577089;90577089;90644458;90644458;90644458;90644458;90644458;90680767;90680767;90680767;90680767;90680767;90895099;90895099;90895099;90895099;90895099;90897247;90897247;90897247;90914693;90914696;90921296;90921296;90921296;90921296;90921296;90923531;90923531;90923531;90923531;90923531;90941422;90941422;90941422;90941422;90941422;90948535;90948535;90948535;90948535;90948535;90966225;90966225;90966225;90966225;90966225;90967006;90969804;90969804;90969804;90969804	89873805;90033294;90042702;90050112;90069543;90071169;90074092;90077142;90163304;90260818;90307705;90359215;90511182;90512875;90575739;90577195;90577195;90577195;90577195;90577195;90644556;90644556;90644556;90644556;90644556;90680919;90680919;90680919;90680919;90680919;90895206;90895206;90895206;90895206;90895206;90897426;90897426;90897426;90914767;90914767;90921424;90921424;90921424;90921424;90921424;90923603;90923603;90923603;90923603;90923603;90941512;90941512;90941512;90941512;90941512;90948672;90948672;90948672;90948672;90948672;90966392;90966392;90966392;90966392;90966392;90972984;90972984;90972984;90972984;90972984	+;+;+;+;+;+;+;+;+;+;+;+;+;+;+;+;+;+;+;+;+;+;+;+;+;+;+;+;+;+;+;+;+;+;+;+;+;+;+;+;+;+;+;+;+;+;+;+;+;+;+;+;+;+;+;+;+;+;+;+;+;+;+;+;+;+;+;+;+;+	10278	77531	ankyrin repeat and sterile alpha motif domain containing 1B	0.621089	0.530317	0.278886	0.42638	0.981721	0.601488	0.359842	0.843186	0.962373	0.674173	0.531956	0.516817	0.698197	0.758499	0.378189	0.577096	1.05425	0.88168	1.32713	0.138775	0.379071	0.661734	0.624945	0.763906	0.553164	0.792885	0.4916	0.284479	0.362051	0.642725	1.11623	0.447718	0.324051	0.645862	0.611287	0.309631	0.690339	0.528561	0.678969	4.15041	3.93814	3.18371	3.57338	5.27374	4.30676	3.50634	4.82534	5.23487	4.33281	3.85957	3.79065	4.26612	4.52053	3.34419	3.9105	5.33749	4.8604	6.92275	2.95916	3.40817	4.12076	3.92885	4.42137	3.668	4.55163	3.65112	3.05222	3.26929	4.0049	5.54791	3.66829	3.23429	4.13874	4.00056	3.28873	4.30423	3.82136	4.18951	355	227	585	403	410	561	523	462	547	386	500	602	152	557	633	484	318	384	330	361	503	585	379	701	596	405	531	459	546	513	506	303	502	577	540	341	647	574	618
Apaf1	chr10;chr10;chr10;chr10;chr10;chr10;chr10;chr10;chr10;chr10;chr10;chr10;chr10;chr10;chr10;chr10;chr10;chr10;chr10;chr10;chr10;chr10;chr10;chr10;chr10;chr10;chr10;chr10;chr10;chr10;chr10;chr10;chr10;chr10;chr10;chr10;chr10;chr10;chr10;chr10;chr10;chr10;chr10;chr10;chr10;chr10;chr10;chr10;chr10;chr10;chr10;chr10;chr10;chr10;chr10;chr10;chr10;chr10;chr10;chr10;chr10;chr10;chr10;chr10;chr10;chr10;chr10;chr10;chr10;chr10;chr10;chr10;chr10;chr10;chr10;chr10;chr10;chr10;chr10;chr10;chr10	90989311;90989311;90989311;90995648;90995648;90995648;90997212;90997212;90997212;90999652;90999652;90999652;91001010;91001010;91001010;91009124;91009124;91009124;91014060;91014060;91014060;91018966;91018966;91018966;91020656;91020656;91020656;91023720;91023720;91023720;91031549;91031549;91031549;91036910;91036910;91036910;91039785;91039785;91039785;91048086;91048086;91048086;91049358;91049358;91049358;91054380;91054380;91054380;91055915;91055915;91055915;91058311;91058311;91058311;91059573;91059573;91059573;91060048;91060048;91060048;91061698;91061698;91061698;91062104;91062104;91062104;91067081;91067081;91067081;91077534;91077534;91077534;91079447;91079447;91079480;91079887;91079887;91079887;91082183;91082183;91082183	90991596;90991596;90991596;90995794;90995794;90995794;90997337;90997337;90997337;90999777;90999777;90999777;91001129;91001129;91001129;91009249;91009249;91009249;91014176;91014176;91014176;91019085;91019085;91019085;91020781;91020781;91020781;91023848;91023848;91023848;91031710;91031710;91031710;91037035;91037035;91037035;91039916;91039916;91039916;91048211;91048211;91048211;91049484;91049484;91049484;91054564;91054564;91054564;91056028;91056028;91056028;91058442;91058442;91058442;91059740;91059740;91059740;91060286;91060286;91060286;91061829;91061829;91061829;91062216;91062216;91062216;91067264;91067264;91067264;91077731;91077731;91077731;91079636;91079636;91079636;91080088;91080088;91080131;91082743;91082743;91082743	-;-;-;-;-;-;-;-;-;-;-;-;-;-;-;-;-;-;-;-;-;-;-;-;-;-;-;-;-;-;-;-;-;-;-;-;-;-;-;-;-;-;-;-;-;-;-;-;-;-;-;-;-;-;-;-;-;-;-;-;-;-;-;-;-;-;-;-;-;-;-;-;-;-;-;-;-;-;-;-;-	6557	11783	apoptotic peptidase activating factor 1	2.62873	2.95878	2.76924	2.81846	3.00721	2.5912	2.49858	2.74938	2.97814	2.78453	2.7183	2.77678	2.23058	2.70429	2.68015	2.77028	2.86718	2.61851	2.60233	2.50841	2.70383	2.63898	2.65062	2.56808	2.55044	2.59685	2.59019	2.76117	2.7831	2.57725	2.58562	2.27972	2.39194	2.5891	2.88626	2.71546	2.86323	2.81357	2.76748	16.7316	21.2655	17.957	18.819	21.5131	17.1477	15.4901	18.1233	21.2115	18.7561	17.6171	18.2103	12.3623	17.4539	16.5458	17.933	18.785	16.2292	16.7702	15.3544	17.1313	16.264	16.0379	15.4724	14.6825	15.9252	15.6819	17.0526	17.5699	15.3453	15.3817	13.094	13.6034	15.9543	19.4163	17.4909	19.4583	18.6794	17.8627	913	782	2105	1354	1067	1425	1474	1107	1414	1066	1456	1845	281	1372	1998	1416	714	818	510	1195	1613	1473	987	1565	1522	904	1455	1636	1872	1254	895	690	1347	1419	1672	1157	1866	1790	1681
Ikbip	chr10;chr10;chr10;chr10;chr10;chr10	91083039;91083039;91093139;91093139;91095784;91101755	91083296;91083296;91093256;91093256;91098658;91102613	+;+;+;+;+;+	4110	67454	IKBKB interacting protein	3.21481	3.60853	3.98032	3.14518	3.1422	2.8579	3.14585	3.30113	3.30071	3.34166	3.28864	3.36461	3.0871	3.11769	3.61875	3.94751	3.31901	3.35107	2.81803	3.28913	3.22726	3.41753	3.53465	3.3424	3.3151	3.16499	3.30892	3.62227	3.88016	3.28408	3.29449	3.1916	3.08073	3.37337	3.38053	3.16046	3.17776	3.3875	3.24129	25.1144	33.3625	41.5908	23.593	23.6101	20.6186	24.2598	26.5628	26.5171	27.5932	26.1562	27.3674	22.3896	23.2384	31.721	40.5711	25.6879	26.9679	19.4628	26.3819	24.6199	27.9025	29.6046	26.4666	24.9478	23.6079	25.8094	30.9801	37.5988	25.0477	25.1429	24.644	21.9281	27.48	27.3451	23.8044	24.1892	27.8029	24.802	859	769	3056	1064	734	1074	1447	1017	1108	983	1355	1738	319	1145	2401	2008	612	852	371	1287	1453	1584	1142	1678	1621	840	1501	1863	2511	1283	917	814	1361	1532	1476	987	1454	1670	1463
Slc25a3	chr10;chr10;chr10;chr10;chr10;chr10;chr10;chr10	91116578;91117213;91118044;91118699;91119527;91121922;91123558;91123916	91117124;91117323;91118216;91118880;91119706;91122043;91123706;91123963	-;-;-;-;-;-;-;-	1512	18674	solute carrier family 25 (mitochondrial carrier, phosphate carrier), member 3	7.41272	7.28547	7.43811	7.31748	7.30832	7.18493	7.27595	7.35262	7.27767	7.2378	7.34662	7.21018	7.23594	7.44342	7.50624	7.42228	7.21883	7.31282	7.09662	7.29016	7.23189	7.26753	7.53839	7.3545	7.36379	7.4275	7.36649	7.57451	7.36036	7.29925	7.31443	7.19425	7.32361	7.35538	7.36472	7.34342	7.27993	7.26999	7.35087	461.579	427.14	457.323	426.018	424.503	414.609	425.425	441.036	418.104	411.347	436.25	393.916	397.789	466.725	469.95	451.401	383.93	420.733	378.462	422.977	395.735	402.837	475.438	427.584	413.414	453.79	430.334	480.048	419.924	405.544	408.428	395.596	415.841	434.778	433.295	433.016	416.04	410.55	428.747	5808	3622	12362	7068	4855	7945	9335	6212	6427	5391	8314	9203	2085	8460	13086	8219	3365	4890	2654	7591	8592	8413	6747	9973	9882	5940	9207	10620	10317	7642	5480	4807	9495	8917	8604	6605	9200	9072	9304
Tmpo	chr10;chr10;chr10;chr10;chr10;chr10;chr10;chr10;chr10;chr10;chr10;chr10;chr10;chr10;chr10;chr10;chr10;chr10;chr10;chr10;chr10;chr10;chr10;chr10;chr10;chr10;chr10;chr10;chr10;chr10;chr10;chr10;chr10;chr10;chr10;chr10;chr10;chr10;chr10;chr10;chr10;chr10;chr10	91147571;91147571;91147571;91147571;91147571;91151709;91151709;91151709;91151709;91151709;91152628;91152628;91152628;91152628;91153085;91153085;91153085;91153278;91153278;91158748;91158748;91158748;91158748;91158748;91160417;91164043;91164043;91164043;91164043;91164043;91164043;91165943;91165943;91165943;91165943;91165943;91165943;91170286;91171038;91171038;91171038;91171038;91171038	91149758;91149758;91149758;91149758;91149758;91151797;91151797;91151797;91151797;91151797;91152738;91152738;91152738;91152738;91153180;91153180;91153180;91153397;91153397;91158845;91158845;91158845;91158845;91158845;91163361;91164201;91164201;91164201;91164201;91164201;91164201;91166069;91166069;91166069;91166069;91166069;91166069;91170550;91171619;91171619;91171619;91171619;91171619	-;-;-;-;-;-;-;-;-;-;-;-;-;-;-;-;-;-;-;-;-;-;-;-;-;-;-;-;-;-;-;-;-;-;-;-;-;-;-;-;-;-;-	6780	21917	thymopoietin	5.94238	5.66864	5.66817	5.93027	5.9623	6.17068	5.7697	5.95121	5.93898	5.83239	5.99369	6.04138	5.71003	5.84836	5.68085	5.6832	5.77598	5.82519	5.96726	5.66559	5.97322	5.93863	5.64092	5.92418	5.88398	5.81361	5.80389	5.71988	5.58413	5.83631	5.82259	5.95881	5.7141	5.88064	5.84106	5.88048	5.87586	5.85904	5.77223	166.598	139.281	134.105	162.886	167.009	205.301	149.775	166.975	165.329	155.306	170.809	175.235	138.15	154.502	132.61	135.23	141.241	150.047	173.03	137.186	165.412	160.377	127.619	158.67	148.238	148.272	145.699	132.74	122.602	147.128	145.234	168.037	136.286	156.448	150.716	157.094	157.223	154.41	143.555	9400	5296	16255	12118	8565	17641	14737	10546	11396	9127	14597	18358	3247	12558	16558	11041	5551	7820	5441	11040	16104	15019	8121	16595	15889	8703	13978	13168	13507	12432	8738	9156	13954	14388	13420	10745	15590	15300	13969
Mir135a-2	chr10	92072086	92072185	-	100	723955	microRNA 135a-2	-0.630626	-0.630626	-0.630626	-0.630626	1.08837	-0.630626	-0.630626	-0.630626	-0.630626	-0.630626	-0.630626	-0.630626	-0.630626	-0.0635575	-0.630626	-0.630626	-0.630626	-0.630626	0.511353	-0.630626	-0.630626	-0.630626	-0.630626	-0.630626	-0.630626	-0.630626	-0.630626	-0.630626	-0.630626	-0.630626	-0.630626	3.15947	0.496662	-0.630626	-0.630626	-0.630626	-0.630626	-0.630626	-0.630626	0	0	0	0	3.96611	0	0	0	0	0	0	0	0	0.834147	0	0	0	0	2.15612	0	0	0	0	0	0	0	0	0	0	0	0	22.3976	1.98658	0	0	0	0	0	0	0	0	0	0	3	0	0	0	0	0	0	0	0	1	0	0	0	0	1	0	0	0	0	0	0	0	0	0	0	0	0	18	3	0	0	0	0	0	0
Rmst	chr10;chr10;chr10;chr10;chr10;chr10;chr10;chr10;chr10;chr10;chr10;chr10;chr10	92081746;92083874;92103706;92109639;92133223;92133753;92134242;92134964;92135701;92136557;92162105;92164627;92165098	92082975;92084082;92103912;92109733;92133348;92133851;92134316;92135079;92135809;92136690;92162164;92164772;92165178	-;-;-;-;-;-;-;-;-;-;-;-;-	2687	110333	rhabdomyosarcoma 2 associated transcript (non-coding RNA)	-1.56652	-0.782547	-4.6503	-4.00869	-1.35348	-5.37855	-2.60707	-1.64357	-4.28768	-2.03185	-5.37855	-5.37855	-0.403304	-3.60982	-3.98582	-4.07682	-1.42397	-3.11412	-2.83571	-4.08718	-5.37855	-3.93789	-5.37855	-5.37855	-4.02222	-1.32544	-4.49969	-3.40017	-2.92623	-2.96142	-1.32245	0.164648	-2.58728	-3.3755	-5.37855	-5.37855	-4.89794	-4.53352	-5.37855	0.849684	1.52628	0.041634	0.101751	0.984023	0	0.384666	0.799018	0.0732133	0.601106	0	0	1.93243	0.155219	0.101041	0.0927148	0.898833	0.242076	0.320971	0.094064	0	0.107776	0	0	0.0941638	0.988737	0.052602	0.17805	0.274842	0.268756	0.9646	2.96375	0.369664	0.192057	0	0	0.0254467	0.0509304	0	19	23	2	3	20	0	15	20	2	14	0	0	18	5	5	3	14	5	4	3	0	4	0	0	4	23	2	7	12	9	23	64	15	7	0	0	1	2	0
Mir1251	chr10	92137140	92137223	-	84	100526517	microRNA 1251	0.375033	-0.379087	-0.379087	0.660966	0.439781	0.514033	-0.379087	-0.379087	-0.379087	-0.379087	-0.379087	-0.379087	-0.379087	-0.379087	-0.379087	-0.379087	-0.379087	-0.379087	-0.379087	-0.379087	-0.379087	-0.379087	-0.379087	-0.379087	-0.379087	-0.379087	-0.379087	-0.379087	-0.379087	0.911945	2.8158	-0.379087	-0.379087	-0.379087	-0.379087	-0.379087	-0.379087	-0.379087	-0.379087	1.43051	0	0	2.16987	1.57385	1.87866	0	0	0	0	0	0	0	0	0	0	0	0	0	0	0	0	0	0	0	0	0	0	0	2.86566	16.0986	0	0	0	0	0	0	0	0	1	0	0	2	1	2	0	0	0	0	0	0	0	0	0	0	0	0	0	0	0	0	0	0	0	0	0	0	0	3	12	0	0	0	0	0	0	0	0
Gm20757	chr10;chr10;chr10;chr10;chr10;chr10;chr10;chr10;chr10	92171301;92176023;92257142;92258868;92269300;92272552;92284936;92371725;92375249	92171717;92176217;92257304;92258993;92269470;92272665;92285067;92371885;92375373	-;-;-;-;-;-;-;-;-	1604	627800	predicted gene, 20757	-2.27819	-1.62414	-4.22463	-2.76999	-0.199362	-4.63423	-4.63423	-2.84221	-4.63423	-1.19748	-4.63423	-4.63423	-2.03112	-4.06716	-3.9115	-4.63423	-1.26628	-2.61855	-1.06601	-4.63423	-4.63423	-4.63423	-4.63423	-4.63423	-4.63423	-4.63423	-3.75537	-4.63423	-4.63423	-3.3432	-0.766809	-4.63423	-4.63423	-4.63423	-4.63423	-4.63423	-4.63423	-4.15071	-4.63423	0.449488	0.778157	0.0348724	0.284085	2.22537	0	0	0.267701	0	1.07889	0	0	0.539529	0.0520042	0.0677052	0	0.967959	0.324418	1.20979	0	0	0	0	0	0	0	0.0881182	0	0	0.150072	1.40512	0	0	0	0	0	0	0.042659	0	6	7	1	5	27	0	0	4	0	15	0	0	3	1	2	0	9	4	9	0	0	0	0	0	0	0	2	0	0	3	20	0	0	0	0	0	0	1	0
Nedd1	chr10;chr10;chr10;chr10;chr10;chr10;chr10;chr10;chr10;chr10;chr10;chr10;chr10;chr10;chr10	92684745;92686720;92689635;92690628;92691834;92692888;92694980;92698170;92698726;92700720;92711171;92714074;92716166;92719486;92722323	92686295;92686786;92689791;92690784;92692036;92692935;92695108;92698365;92698927;92700949;92711311;92714190;92716260;92719629;92722418	-;-;-;-;-;-;-;-;-;-;-;-;-;-;-	3533	17997	neural precursor cell expressed, developmentally down-regulated gene 1	3.46128	3.28244	3.27795	3.45773	3.52002	3.8879	3.57742	3.42425	3.57004	3.57158	3.61044	3.62049	3.87276	3.31184	3.14108	3.147	3.31641	3.37021	3.35834	3.70476	3.30616	3.56112	3.62502	3.40965	3.35881	3.46327	3.33224	3.44631	3.48202	3.33591	3.48418	3.23513	3.60569	3.42537	3.5622	3.62616	3.35379	3.43857	3.40537	29.7942	26.5975	25.5374	29.3034	30.6841	42.1429	32.7272	28.926	31.9614	32.3609	32.6961	32.6796	38.6203	26.5851	22.7619	23.2695	25.6351	27.3218	28.317	35.1976	25.9994	30.8201	31.5143	27.7248	25.71	29.0329	26.224	27.4118	28.5151	25.9589	28.675	25.3934	31.5633	28.4833	31.0136	32.8826	27.3269	28.7993	27.7876	876	527	1613	1136	820	1887	1678	952	1148	991	1456	1784	473	1126	1481	990	525	742	464	1476	1319	1504	1045	1511	1436	888	1311	1417	1637	1143	899	721	1684	1365	1439	1172	1412	1487	1409
Cdk17	chr10;chr10;chr10;chr10;chr10;chr10;chr10;chr10;chr10;chr10;chr10;chr10;chr10;chr10;chr10;chr10;chr10	93160876;93208172;93211911;93216343;93217964;93221587;93224936;93226024;93226713;93228645;93232380;93235438;93236027;93236921;93237794;93238966;93239588	93161200;93208318;93212075;93216476;93218089;93221643;93225050;93226118;93226775;93228768;93232500;93235535;93236132;93236963;93237884;93239043;93241342	+;+;+;+;+;+;+;+;+;+;+;+;+;+;+;+;+	3643	237459	cyclin-dependent kinase 17	3.78128	3.55576	3.52386	3.60441	3.80426	4.08692	3.54601	3.58684	3.70826	3.60653	3.68577	3.65864	3.68112	3.72049	3.63569	3.65039	3.85535	3.72525	4.00204	3.63591	3.62657	3.55842	3.55014	3.66087	3.46763	3.74437	3.68914	3.74591	3.62793	3.63435	3.71879	4.07838	3.7474	3.60272	3.76064	3.87361	3.70959	3.71054	3.72111	37.2067	32.1573	30.2938	32.4462	37.3784	48.3861	32.0227	32.3842	35.1814	33.1572	34.4528	33.5582	33.8117	35.3076	32.0909	33.0069	37.2678	34.9601	44.2706	33.5566	32.4785	30.764	29.9193	33.009	27.7292	35.2904	33.5992	33.7508	31.5564	31.9368	33.7484	45.5986	34.8273	32.217	35.5952	39.0459	34.9853	34.7854	34.5989	1128	657	1973	1297	1030	2234	1693	1099	1303	1047	1582	1889	427	1542	2153	1448	787	979	748	1451	1699	1548	1023	1855	1597	1113	1732	1799	1868	1450	1091	1335	1916	1592	1703	1435	1864	1852	1809
Mir1931	chr10	93162785	93162903	+	119	100316689	microRNA 1931	1.65601	-0.881587	2.26889	2.64986	2.35172	2.09248	1.28733	2.38452	-0.881587	3.18238	-0.881587	1.85137	0.54708	1.8793	2.02588	2.33612	2.62432	1.94367	3.17923	0.409782	1.77895	1.6331	-0.881587	1.50369	-0.881587	-0.134623	2.0654	0.5408	1.57073	1.07969	0.356904	3.05005	0.870714	2.72418	0.60035	3.21535	1.9913	0.252279	2.25621	7.06842	0	11.2811	15.3167	12.2205	10.6089	5.21142	12.6292	0	23.2678	0	8.15775	2.4241	8.41157	9.12598	11.8631	14.4968	8.74566	23.5543	2.12395	7.60779	6.69231	0	5.9923	0	0.970674	9.50195	2.29734	6.20589	4.04564	1.89396	20.9128	3.33878	16.1075	2.55946	23.3235	9.19332	1.725	11.1247	7	0	24	20	11	16	9	14	0	24	0	15	1	12	20	17	10	8	13	3	13	11	0	11	0	1	16	4	12	6	2	20	6	26	4	28	16	3	19
Elk3	chr10;chr10;chr10;chr10;chr10;chr10;chr10;chr10;chr10	93247416;93247416;93254689;93254689;93264880;93284769;93284769;93310752;93310752	93250108;93250108;93254811;93254811;93265680;93284977;93284977;93311159;93311159	-;-;-;-;-;-;-;-;-	4234	13713	ELK3, member of ETS oncogene family	2.81627	3.22248	2.64633	2.56976	2.72255	2.20117	2.34736	2.60708	2.65505	2.58797	2.64539	2.638	2.72746	2.80144	3.16882	3.12026	2.67455	2.87575	2.53965	2.51974	2.74651	2.64905	3.36389	2.66238	2.75392	2.81573	2.71117	2.77804	2.61273	2.6467	2.55183	2.74039	2.27133	2.52407	2.74938	2.32735	2.39396	2.4721	2.57374	19.0433	25.5209	16.4741	15.8205	17.6417	13.0636	13.931	16.4039	16.9357	16.349	16.7332	16.5235	17.4416	18.657	23.2126	22.8492	16.42	19.3878	16.041	15.4611	17.6322	16.3641	26.2966	16.505	16.8968	18.5242	17.0418	17.2398	15.5962	16.0894	15.0112	18.0152	12.4962	15.2355	17.6422	13.3446	14.0336	14.7225	15.6006	671	606	1247	735	565	701	856	647	729	600	893	1081	256	947	1810	1165	403	631	315	777	1072	957	1045	1078	1131	679	1021	1068	1073	849	564	613	799	875	981	570	869	911	948
Gm17745	chr10;chr10;chr10	93336232;93348059;93348279	93336341;93348202;93348879	+;+;+	855	432488	predicted gene, 17745	-2.47971	-0.546382	-2.32516	-1.20214	-2.38853	-3.72655	-2.61177	-1.49558	-3.72655	-0.809642	-3.72655	-3.72655	1.08449	-2.43699	-3.32039	-3.72655	1.18074	-1.25002	-0.912169	-3.72655	-3.72655	-3.72655	-3.72655	-3.72655	-3.72655	-1.20354	-3.72655	-3.72655	-3.72655	-3.15867	-0.000192421	-3.72655	-3.24647	-3.72655	-3.72655	-3.72655	-3.72655	-2.14603	-3.72655	0.281083	1.66839	0.327107	0.959312	0.309248	0	0.241777	0.75332	0	1.34935	0	0	5.39824	0.292683	0.0635083	0	5.64951	0.912924	1.26089	0	0	0	0	0	0	0.945698	0	0	0	0.0938463	2.37243	0	0.0774493	0	0	0	0	0.400146	0	2	8	5	9	2	0	3	6	0	10	0	0	16	3	1	0	28	6	5	0	0	0	0	0	0	7	0	0	0	1	18	0	1	0	0	0	0	5	0
Mir7688	chr10	93433107	93433162	+	56	102465791	microRNA 7688	3.04974	4.86079	3.40874	3.59912	3.43919	4.12651	3.0572	4.34545	4.6591	3.88328	4.13216	3.29857	4.06742	3.96282	3.79745	3.81865	1.23162	4.00659	3.02026	3.96566	3.40574	2.60808	5.01754	3.25842	3.40621	3.59759	3.30185	3.15469	3.34791	3.06792	3.40077	2.95085	3.69971	3.46825	3.86763	0.205875	3.42341	3.00751	2.96048	19.3119	76.4182	24.9711	29.2933	25.9686	46.4967	19.6876	51.7571	64.9892	37.083	43.9189	23.1136	41.2098	38.7283	32.9676	34.1063	3.08057	39.4921	19.2511	39.1161	24.8716	12.9283	79.909	21.9945	23.7205	28.8776	22.7156	19.5274	23.0781	18.6268	24.148	17.7759	30.7446	26.3295	35.3526	0	25.6407	18.3281	17.419	9	24	25	18	11	33	16	27	37	18	31	20	8	26	34	23	1	17	5	26	20	10	42	19	21	14	18	16	21	13	12	8	26	20	26	0	21	15	14
Lta4h	chr10;chr10;chr10;chr10;chr10;chr10;chr10;chr10;chr10;chr10;chr10;chr10;chr10;chr10;chr10;chr10;chr10;chr10;chr10	93453396;93459817;93461310;93464445;93465949;93467112;93468756;93469048;93470800;93471296;93471854;93472899;93474476;93474918;93478447;93480691;93482250;93482962;93484663	93453668;93459947;93461430;93464513;93466053;93467164;93468828;93469188;93470823;93471366;93471965;93473043;93474579;93474988;93478501;93480786;93482332;93483066;93484896	+;+;+;+;+;+;+;+;+;+;+;+;+;+;+;+;+;+;+	2066	16993	leukotriene A4 hydrolase	4.33537	4.46126	4.56245	4.52039	4.43137	4.37479	4.3896	4.5615	4.45514	4.48676	4.46529	4.61154	4.26152	4.45114	4.50007	4.66987	4.61191	4.49109	4.25434	4.44224	4.5495	4.62017	4.61978	4.56947	4.56099	4.42987	4.49153	4.50785	4.62446	4.59266	4.52648	4.33494	4.43594	4.59952	4.51492	4.73736	4.63796	4.51318	4.47756	54.6143	60.2419	62.2436	61.2269	57.7191	59.044	57.4666	63.6503	59.0362	61.0352	59.1382	64.9687	50.5448	58.5841	58.4259	66.9236	62.9593	59.4417	52.7029	58.6814	61.5844	64.2336	62.8133	61.9704	59.1825	56.7487	58.5958	57.2305	62.9715	62.0626	59.0725	54.4462	56.1228	64.3021	60.038	71.0571	66.5882	60.6751	58.4456	939	698	2299	1388	902	1546	1723	1225	1240	1093	1540	2074	362	1451	2223	1665	754	944	505	1439	1827	1833	1218	1975	1933	1015	1713	1730	2114	1598	1083	904	1751	1802	1629	1481	2012	1832	1733
Hal	chr10;chr10;chr10;chr10;chr10;chr10;chr10;chr10;chr10;chr10;chr10;chr10;chr10;chr10;chr10;chr10;chr10;chr10;chr10;chr10	93488768;93489874;93490040;93490747;93490915;93491099;93491810;93492453;93494611;93496583;93497475;93498759;93498956;93500617;93503262;93503404;93507415;93514034;93514259;93516182	93489377;93489934;93490067;93490821;93490987;93491165;93491847;93492578;93494750;93496630;93497622;93498854;93499014;93500697;93503327;93503569;93507549;93514142;93514328;93516743	+;+;+;+;+;+;+;+;+;+;+;+;+;+;+;+;+;+;+;+	2758	15109	histidine ammonia lyase	-1.60414	-1.59812	-3.5576	-1.09328	0.133531	-3.13601	-2.91474	-3.38805	-2.95148	-0.958895	-5.41618	-2.95189	-0.365343	-2.37657	-4.02345	-4.43298	1.0093	-1.78229	-0.0647761	-5.41618	-5.41618	-4.52303	-5.41618	-3.39033	-3.01267	-1.42326	-4.91083	-4.23972	-3.4227	-2.46146	0.444283	-0.138651	-3.50399	-3.41313	-5.41618	-1.18058	-5.41618	-4.93265	-4.25793	0.82781	0.840471	0.162249	1.18957	2.87607	0.257481	0.299811	0.194612	0.285314	1.33859	0	0.281587	1.98727	0.45367	0.0984401	0.0602187	5.12907	0.707533	2.57984	0	0	0.0525008	0	0.188037	0.252284	0.921401	0.0256239	0.0743427	0.178511	0.407302	3.4322	2.39117	0.168069	0.187113	0	1.11417	0	0.0248097	0.0757897	19	13	8	36	60	9	12	5	8	32	0	12	19	15	5	2	82	15	33	0	0	2	0	8	11	22	1	3	8	14	84	53	7	7	0	31	0	1	3
Amdhd1	chr10;chr10;chr10;chr10;chr10;chr10;chr10;chr10;chr10	93523338;93525846;93527193;93527597;93531478;93534388;93536625;93537259;93539834	93524502;93526006;93527286;93527721;93531703;93534665;93536689;93537365;93540033	-;-;-;-;-;-;-;-;-	2421	71761	amidohydrolase domain containing 1	1.15369	0.564513	-0.16194	1.069	0.798151	0.847207	-1.18013	0.900384	0.922842	0.988789	0.376176	0.425109	2.04769	1.22588	0.8589	0.0426744	1.8669	1.09623	1.66993	-1.10663	1.1591	1.18862	2.13635	1.20882	0.910051	0.946111	1.37882	0.916132	0.900259	1.57218	1.86219	2.0212	-0.556909	1.04798	1.45506	1.48819	1.54947	1.12632	1.12024	5.95604	3.97715	2.28732	5.53358	4.58699	5.05165	1.13848	4.96613	5.03795	5.33721	3.40813	3.50189	10.8429	6.20184	4.62029	2.64114	9.33459	5.58841	8.72779	1.18319	5.81057	5.89117	11.1782	5.97115	4.65069	5.00974	6.71387	4.68624	4.70269	7.58969	9.26287	10.8961	1.69582	5.42033	7.13948	7.41082	7.76671	5.73741	5.64085	120	54	99	147	84	155	40	112	124	112	104	131	91	180	206	77	131	104	98	34	202	197	254	223	178	105	230	166	185	229	199	212	62	178	227	181	275	203	196
Ccdc38	chr10;chr10;chr10;chr10;chr10;chr10;chr10;chr10;chr10;chr10;chr10;chr10;chr10;chr10;chr10;chr10	93540632;93545455;93548909;93550162;93555519;93562731;93563205;93565794;93567664;93569876;93570847;93574011;93575273;93579762;93581733;93582442	93540809;93545505;93549009;93550327;93555583;93562894;93563285;93565945;93567756;93569933;93570919;93574162;93575408;93579967;93581826;93584326	+;+;+;+;+;+;+;+;+;+;+;+;+;+;+;+	3655	237465	coiled-coil domain containing 38	-2.61465	-1.81162	-3.51799	-2.66501	-1.24224	-2.84835	-4.70765	-4.31286	-4.39212	-1.28155	-2.68677	-3.96015	-1.1967	-3.16785	-3.84924	-3.52749	-0.643537	-1.73671	-1.1707	-4.84785	-3.72634	-3.54221	-5.82243	-3.66656	-4.26151	-2.09902	-3.33338	-2.95432	-5.82243	-2.1698	-0.970921	-4.54388	-5.34234	-4.92746	-3.25405	-5.82243	-4.24874	-3.19575	-4.66418	0.394517	0.731775	0.183645	0.374013	1.08512	0.345405	0.0565581	0.0881106	0.0807349	1.0732	0.369011	0.123947	1.10494	0.251043	0.133706	0.18176	1.60476	0.747449	1.17982	0.0461012	0.152428	0.178273	0	0.159626	0.0865315	0.56886	0.212689	0.280489	0	0.526874	1.26411	0.0680882	0.0181174	0.0403407	0.229161	0	0.0935367	0.243372	0.0571896	12	15	12	15	30	16	3	3	3	34	17	7	14	11	9	8	34	21	20	2	8	9	0	9	5	18	11	15	0	24	41	2	1	2	11	0	5	13	3
Snrpf	chr10;chr10;chr10;chr10	93583029;93584030;93587998;93589539	93583530;93584094;93588123;93589658	-;-;-;-	813	69878	small nuclear ribonucleoprotein polypeptide F	4.56008	5.18098	4.65372	4.92677	4.90999	4.6263	4.85812	4.9631	5.00381	4.90241	5.06896	4.93934	4.60938	4.60481	5.02916	3.91981	4.14512	4.75063	4.97854	5.13099	4.92733	5.04917	4.82834	4.94788	5.10244	4.77606	5.04603	5.0276	5.05512	4.74561	4.84577	4.53894	5.07624	5.17399	5.03454	5.10483	4.81062	5.18683	4.83914	63.7028	99.1337	66.1867	81.0459	80.3303	70.1688	79.4163	83.9771	86.2634	81.3121	89.779	81.435	64.2223	65.0491	84.2211	39.6311	45.409	71.0464	86.9874	94.5092	79.9196	86.3797	72.4718	80.4541	86.0511	72.0341	85.9697	81.9645	84.7807	68.8887	73.6023	62.5982	87.3963	95.6671	85.9781	91.5656	74.9353	96.704	74.9896	431	452	962	723	494	723	937	636	713	573	920	1023	181	634	1261	388	214	444	328	912	933	970	553	1009	1106	507	989	975	1120	698	531	409	1073	1055	918	751	891	1149	875
4933408J17Rik	chr10;chr10;chr10;chr10	93589413;93595810;93598976;93604752	93589770;93596281;93599510;93605245	+;+;+;+	1859	74454	RIKEN cDNA 4933408J17 gene	-1.34895	-4.84708	-2.64186	-1.6067	-0.412215	-2.44492	-1.42572	-4.15488	-1.78614	-2.36511	-3.34493	-2.98481	-4.84708	-3.07835	-3.28593	-2.29024	0.412056	-2.02182	0.115046	-3.8725	-4.35196	-4.84708	-4.84708	-4.3782	-4.37191	-2.71244	-3.03283	-3.21465	-2.12654	-3.29649	-0.29667	-2.65651	-4.0074	-4.33129	-2.6497	-3.40014	-2.78958	-3.26657	-3.23681	0.969579	0	0.330978	0.784375	1.92012	0.424441	0.926662	0.0577451	0.687846	0.43442	0.17071	0.243694	0	0.224354	0.175254	0.4467	3.34073	0.559835	2.89957	0.0906401	0.0374613	0	0	0.0348713	0.0340261	0.310678	0.228093	0.183824	0.496571	0.172649	2.00042	0.334672	0.0712417	0.0396571	0.327677	0.159965	0.294246	0.184037	0.187402	15	0	11	16	27	10	25	1	13	7	4	7	0	5	6	10	36	8	25	2	1	0	0	1	1	5	6	5	15	4	33	5	2	1	8	3	8	5	5
Ntn4	chr10;chr10;chr10;chr10;chr10;chr10;chr10;chr10;chr10;chr10	93641049;93644471;93682418;93707278;93710478;93733607;93734173;93738884;93741051;93745717	93641508;93645000;93682696;93707404;93710666;93733820;93734288;93738952;93741221;93745972	+;+;+;+;+;+;+;+;+;+	2411	57764	netrin 4	-0.835962	-1.04138	-2.18254	-0.825084	-0.78732	-2.82002	-2.72075	-1.55551	-1.89447	-1.62063	-5.22219	-3.8967	1.52728	-1.74818	-2.92887	-1.72947	0.758768	-1.20261	0.687945	-2.56503	-3.61471	-2.17144	-5.22219	-2.46503	-1.74424	-0.900891	-2.62918	-3.58975	-0.926662	-1.14175	0.208937	-2.82224	-2.27507	-2.24463	-1.72252	-4.11727	-1.41011	-2.34043	-1.62683	1.44535	1.25726	0.510401	1.43638	1.4805	0.327265	0.342961	0.845962	0.652755	0.813472	0	0.107371	7.53775	0.726549	0.270259	0.723298	4.29312	1.07915	4.382	0.384384	0.144423	0.510484	0	0.403313	0.682131	1.34147	0.351742	0.141737	1.27627	1.09825	2.89789	0.309659	0.466912	0.489242	0.726384	0.0822272	0.935871	0.454086	0.780279	29	17	22	38	27	10	12	19	16	17	0	4	63	21	12	21	60	20	49	11	5	17	0	15	26	28	12	5	50	33	62	6	17	16	23	2	33	16	27
Gm8580	chr10	93665244	93665854	-	611	667338	ribosomal protein L29 pseudogene	-1.62836	-0.910648	-3.2418	-0.590686	0.912693	-3.2418	-1.88895	-1.73223	-0.932886	-0.204858	-3.2418	-2.4319	-3.2418	-1.69285	-2.25962	-1.45852	1.56227	-2.42546	-0.00181316	-1.2801	-3.2418	-2.34865	-3.2418	-1.21595	-2.76663	-2.49483	-0.648794	-2.36198	-1.92508	-0.824663	1.38998	0.391353	-1.1857	-2.72601	-2.70743	-1.79486	-3.2418	-2.39676	-1.28785	0.589999	1.16733	0	1.49156	4.76019	0	0.451107	0.527078	1.1269	2.07703	0	0.211843	0	0.546087	0.26661	0.679554	7.34093	0.212916	2.47019	0.827332	0	0.236984	0	0.848783	0.103526	0.189051	1.38797	0.223718	0.402892	1.18191	6.45526	3.25843	0.867027	0.120659	0.124622	0.486702	0	0.223977	0.798252	3	4	0	10	22	0	4	3	7	11	0	2	0	4	3	5	26	1	7	6	0	2	0	8	1	1	12	2	4	9	35	16	8	1	1	3	0	2	7
Gm15915	chr10;chr10;chr10;chr10;chr10;chr10	93674218;93675516;93679250;93680318;93680449;93683212	93674590;93675600;93679463;93680365;93680525;93683322	-;-;-;-;-;-	908	100504069	predicted gene 15915	-1.66503	0.589972	-3.40372	-2.1752	1.09515	-3.81332	-1.31189	-3.81332	-3.81332	-0.66557	-3.81332	-2.48783	1.9718	-1.53471	-2.61131	-3.81332	0.99075	-2.99698	-0.998937	-2.26235	-3.81332	-3.81332	-3.81332	-3.81332	-3.33815	-1.92072	-3.81332	-3.81332	-3.81332	-3.81332	1.00381	-3.81332	-3.81332	-3.81332	-3.81332	-3.81332	-3.81332	-3.81332	-3.81332	0.661692	3.92751	0.0616028	0.401474	5.53275	0	0.91066	0	0	1.52471	0	0.285102	10.1663	0.734932	0.239205	0	4.93976	0.143273	1.18729	0.371145	0	0	0	0	0.0696636	0.508856	0	0	0	0	4.96434	0	0	0	0	0	0	0	0	5	20	1	4	38	0	12	0	0	12	0	4	32	8	4	0	26	1	5	4	0	0	0	0	1	4	0	0	0	0	40	0	0	0	0	0	0	0	0
Usp44	chr10;chr10;chr10;chr10;chr10;chr10;chr10;chr10;chr10;chr10;chr10	93831555;93831555;93843978;93843978;93845611;93845611;93846596;93850150;93852710;93856114;93857729	93831639;93831639;93844051;93844051;93846454;93847114;93848538;93850345;93852818;93856319;93858087	+;+;+;+;+;+;+;+;+;+;+	3957	327799	ubiquitin specific peptidase 44	-0.425076	-0.433844	-0.856675	-0.467452	0.0022103	-0.189651	0.303346	-0.763124	-1.48374	-0.651444	-0.889452	-0.707192	0.812502	-0.704501	-1.2345	-0.882307	-0.243069	-0.797749	0.839342	0.574538	-0.604044	-0.554362	0.00827538	-0.4035	-0.747241	-0.317656	-0.540965	-0.627836	-0.557434	-0.387827	0.240452	-0.371871	0.348276	-0.478251	-0.376985	0.157386	-0.423714	-0.37668	-0.370147	1.97387	1.98271	1.41358	1.88856	2.63939	2.45265	3.34346	1.54633	0.919736	1.69104	1.40349	1.58647	4.59275	1.6021	1.05663	1.38507	2.13623	1.47944	4.90399	3.98149	1.68954	1.73815	2.53102	1.93314	1.45468	2.07259	1.75025	1.58903	1.69524	1.92637	2.99027	2.04398	3.26326	1.86309	1.98201	2.93091	1.95259	2.00589	1.98974	65	44	100	82	79	123	192	57	37	58	70	97	63	76	77	66	49	45	90	187	96	95	94	118	91	71	98	92	109	95	105	65	195	100	103	117	113	116	113
Metap2	chr10;chr10;chr10;chr10;chr10;chr10;chr10;chr10;chr10;chr10;chr10;chr10	93858490;93862377;93862930;93865407;93868867;93870117;93871488;93879540;93880073;93886994;93889538;93891097	93861602;93862492;93863033;93865503;93868961;93870298;93871649;93879642;93880138;93887101;93890274;93891202	-;-;-;-;-;-;-;-;-;-;-;-	4989	56307	methionine aminopeptidase 2	4.79286	4.8611	4.85274	4.78996	4.89799	4.98144	4.89098	4.69561	4.74535	4.76915	4.88779	4.79396	4.74902	4.87556	4.90616	4.55676	4.61101	5.06173	5.09058	4.99907	4.8315	4.93567	5.32201	5.00056	4.98193	4.97413	4.90977	4.89615	4.82132	4.92211	4.82843	4.82952	5.12196	4.86663	4.84075	4.78734	4.87554	4.93184	4.88061	75.0749	79.5582	76.1837	73.8722	79.8415	90.006	81.4338	69.9086	72.2583	74.2999	79.3373	73.7857	70.9462	78.6998	77.4931	61.9191	62.9673	88.3706	94.2141	86.4115	74.9449	80.0027	102.296	83.6277	79.3059	82.8414	78.3767	74.9762	72.2366	78.0513	72.8908	76.7937	90.3894	77.4464	75.3198	73.6135	78.572	81.1801	77.3573	3117	2226	6795	4044	3013	5691	5896	3249	3665	3213	4989	5688	1227	4707	7120	3720	1821	3389	2180	5117	5369	5513	4790	6436	6255	3578	5533	5473	5856	4853	3227	3079	6810	5241	4935	3705	5733	5919	5539
Vezt	chr10;chr10;chr10;chr10;chr10;chr10;chr10;chr10;chr10;chr10;chr10;chr10;chr10;chr10;chr10;chr10;chr10;chr10;chr10;chr10;chr10;chr10;chr10;chr10;chr10;chr10;chr10;chr10;chr10;chr10;chr10;chr10;chr10;chr10;chr10;chr10;chr10;chr10;chr10;chr10;chr10;chr10;chr10;chr10;chr10;chr10;chr10;chr10	93961522;93961522;93961522;93961522;93973835;93973835;93973835;93973835;93974445;93974445;93974445;93974445;93980314;93980314;93980314;93980314;93984162;93984162;93984162;93984162;93990140;93990140;93990140;93990140;93993517;93993517;93993517;93993517;93996838;93996838;93996838;93996838;94000351;94000351;94000351;94000351;94003993;94003993;94003993;94003993;94006960;94006960;94006960;94006960;94035670;94035670;94035670;94035670	93973609;93970704;93970704;93971707;93974042;93974042;93974042;93974042;93974545;93974545;93974545;93974545;93980507;93980507;93980507;93980507;93984493;93984493;93984493;93984493;93990287;93990287;93990287;93990287;93993654;93993654;93993654;93993666;93997113;93997113;93997113;93997113;94000523;94000523;94000523;94000523;94004082;94004082;94004082;94004082;94007094;94007094;94007094;94007094;94035799;94035742;94035799;94035799	-;-;-;-;-;-;-;-;-;-;-;-;-;-;-;-;-;-;-;-;-;-;-;-;-;-;-;-;-;-;-;-;-;-;-;-;-;-;-;-;-;-;-;-;-;-;-;-	14025	215008	vezatin, adherens junctions transmembrane protein	1.64993	1.66265	1.87446	1.70013	1.75656	1.88428	2.42804	1.99185	1.9692	1.83646	1.98657	1.83028	1.4703	1.44769	1.59045	1.94689	1.61715	1.47873	1.75864	2.21418	1.7982	1.86022	1.84958	1.8281	1.46673	1.63521	1.28378	1.50918	1.66762	1.43958	1.46602	1.70277	2.11266	2.07808	1.79195	2.11419	1.93518	1.82518	1.49684	8.49068	8.658	9.65956	8.66835	9.0398	10.5092	14.7639	10.7233	10.541	9.72312	10.6123	9.45046	7.30169	7.30362	7.77423	10.1367	7.89679	7.36491	9.34703	12.5309	9.14637	9.4828	9.20734	9.26743	6.92756	8.17837	6.33895	7.15864	8.10903	6.97403	7.07881	8.78338	11.2183	11.2016	9.09384	11.5345	10.2283	9.41606	7.4023	991	681	2422	1334	959	1868	3005	1401	1503	1182	1876	2048	355	1228	2008	1712	642	794	608	2086	1842	1837	1212	2005	1536	993	1258	1469	1848	1219	881	990	2376	2131	1675	1632	2098	1930	1490
Mir331	chr10	93963768	93963863	-	96	723908	microRNA 331	-0.571732	-0.571732	-0.571732	-0.571732	-0.571732	-0.571732	-0.571732	-0.571732	-0.571732	-0.571732	-0.571732	-0.571732	-0.571732	-0.571732	-0.571732	-0.571732	-0.571732	-0.571732	-0.571732	-0.571732	-0.571732	-0.571732	-0.571732	-0.571732	-0.571732	-0.571732	-0.571732	-0.571732	-0.571732	-0.571732	-0.571732	-0.571732	-0.571732	-0.571732	-0.571732	-0.571732	-0.571732	-0.571732	-0.571732	0	0	0	0	0	0	0	0	0	0	0	0	0	0	0	0	0	0	0	0	0	0	0	0	0	0	0	0	0	0	0	0	0	0	0	0	0	0	0	0	0	0	0	0	0	0	0	0	0	0	0	0	0	0	0	0	0	0	0	0	0	0	0	0	0	0	0	0	0	0	0	0	0	0	0	0	0	0
Fgd6	chr10;chr10;chr10;chr10;chr10;chr10;chr10;chr10;chr10;chr10;chr10;chr10;chr10;chr10;chr10;chr10;chr10;chr10;chr10;chr10;chr10	94036001;94043302;94074183;94089577;94089732;94100402;94103242;94105985;94120453;94123239;94123544;94124890;94125549;94127369;94133280;94134001;94135017;94137436;94138284;94139739;94141753	94036310;94045633;94074330;94089644;94089762;94100553;94103398;94106072;94120503;94123297;94123615;94124958;94125632;94127448;94133382;94134144;94135119;94137563;94138412;94139887;94145339	+;+;+;+;+;+;+;+;+;+;+;+;+;+;+;+;+;+;+;+;+	8044	13998	FYVE, RhoGEF and PH domain containing 6	3.47469	3.31314	2.88803	3.29591	3.26068	3.49948	2.92926	3.37311	3.28115	3.18992	3.15018	3.27232	3.25889	3.38556	3.22206	3.15803	3.17533	3.17412	3.32872	3.01204	3.17826	3.21084	3.4314	3.19443	3.06485	3.31112	3.33371	3.05115	2.95324	3.2615	3.18607	3.60565	2.87158	3.30569	3.24964	3.13913	3.305	3.3134	3.25994	30.1006	27.1986	19.505	26.2165	25.6551	32.2127	20.893	27.9447	26.1801	24.8552	23.7795	25.6893	25.2464	28.0089	24.1054	23.4754	23.2689	23.8706	27.769	21.7852	23.8167	24.1929	27.5768	23.9027	20.9879	26.1492	26.2775	20.8589	19.7769	24.6781	23.3394	32.8712	18.9833	26.2392	24.9901	23.475	26.444	26.4292	25.1454	2015	1227	2805	2314	1561	3284	2439	2094	2141	1733	2411	3193	704	2701	3571	2274	1085	1476	1036	2080	2751	2688	2082	2966	2669	1821	2991	2455	2585	2474	1666	2125	2306	2863	2640	1905	3111	3107	2903
Nr2c1	chr10;chr10;chr10;chr10;chr10;chr10;chr10;chr10;chr10;chr10;chr10;chr10;chr10;chr10	94147931;94156907;94162250;94163729;94165418;94167410;94167638;94171049;94171978;94181494;94188149;94190619;94192835;94195177	94148102;94156979;94162444;94163807;94165597;94167557;94167728;94171233;94172137;94181615;94188288;94190756;94192940;94197214	+;+;+;+;+;+;+;+;+;+;+;+;+;+	3827	22025	nuclear receptor subfamily 2, group C, member 1	2.6915	2.74111	2.84205	2.67386	3.05228	3.35788	3.22267	2.93447	2.56318	2.8556	2.96556	2.99749	3.20351	2.53882	2.76778	2.9494	2.9137	2.78937	3.29484	3.36608	2.75728	2.8653	2.42533	2.84248	2.83331	2.77628	2.60668	2.65172	2.6814	2.75472	2.9173	3.29098	3.19734	2.76685	2.4096	3.08169	2.7913	2.86013	2.58772	17.4577	18.2642	18.8692	17.0029	22.1779	29.1739	25.5856	20.5888	15.8839	19.6855	20.8968	21.2063	24.2714	15.5408	17.5654	20.2884	19.3833	18.2543	27.0994	27.8265	17.7604	19.0124	13.6975	18.7007	17.8508	18.0192	15.8441	15.7872	16.3543	17.3392	19.3461	26.4014	23.7745	18.0309	13.9276	22.5343	18.4919	19.2742	15.7486	556	392	1291	714	642	1415	1421	734	618	653	1008	1254	322	713	1238	935	430	537	481	1264	976	1005	492	1104	1080	597	858	884	1017	827	657	812	1374	936	700	870	1035	1078	865
Ndufa12	chr10;chr10;chr10;chr10	94199009;94199950;94203288;94220681	94199130;94200032;94203375;94220948	+;+;+;+	561	66414	NADH:ubiquinone oxidoreductase subunit A12	6.35218	6.34409	6.77638	6.29455	6.31532	6.24339	6.52073	6.33487	6.40177	6.32879	6.34886	6.47554	6.59018	6.36527	6.57121	6.4724	6.38767	6.44331	6.23429	6.59501	6.45916	6.46432	6.04372	6.59188	6.79151	6.4014	6.44607	6.70247	6.68446	6.44612	6.42312	6.49842	6.66124	6.49223	6.46307	6.50693	6.54358	6.51964	6.54081	221.049	222.171	288.85	209.398	213.034	215.613	251.798	217.567	227.583	218.811	218.213	236.492	254.017	220.804	245.558	233.434	215.563	230.037	207.925	261.01	231.39	230.617	168.459	251.792	277.824	222.579	227.129	262.053	262.622	224.268	219.957	243.983	262.516	238.777	231.689	242.246	249.491	243.818	244.301	1032	699	2897	1289	904	1533	2050	1137	1298	1064	1543	2050	494	1485	2537	1577	701	992	541	1738	1864	1787	887	2179	2464	1081	1803	2151	2394	1568	1095	1100	2224	1817	1707	1371	2047	1999	1967
Gm4792	chr10;chr10;chr10	94293663;94295183;94298362	94293975;94295300;94298703	-;-;-	773	215472	predicted gene 4792	-2.33426	-3.58109	-3.1715	-1.05669	-0.470028	-1.92897	-1.84504	0.655915	-3.58109	-1.27911	-3.58109	-3.58109	0.280448	-3.01403	-3.17494	-3.58109	-0.0751896	-3.58109	-0.766713	-1.45091	-3.58109	-3.58109	-3.58109	-3.58109	-3.58109	-1.23924	-2.4058	-2.70128	-2.26438	-2.60679	0.145264	0.0520573	-3.10101	-3.58109	-3.58109	-3.58109	-3.10049	-3.09757	-3.58109	0.310901	0	0.0723614	1.06108	1.71027	0.510372	0.534851	4.02729	0	0.895494	0	0	2.98544	0.10791	0.0702453	0	2.23172	0	1.39464	0.762936	0	0	0	0	0	0.896587	0.274272	0.176833	0.318456	0.207603	2.6241	2.57555	0.0856652	0	0	0	0.0884545	0.0885188	0	2	0	1	9	10	5	6	29	0	6	0	0	8	1	1	0	10	0	5	7	0	0	0	0	0	6	3	2	4	2	18	16	1	0	0	0	1	1	0
Tmcc3	chr10;chr10;chr10;chr10;chr10;chr10;chr10;chr10;chr10;chr10;chr10;chr10	94514857;94575257;94576263;94578423;94578423;94578423;94582274;94582274;94582274;94586728;94586728;94586728	94515104;94575427;94576452;94579339;94579339;94579339;94582409;94582409;94582409;94590954;94590954;94590954	+;+;+;+;+;+;+;+;+;+;+;+	5889	319880	transmembrane and coiled coil domains 3	1.80637	1.85846	1.58482	1.67145	2.12987	2.56211	2.23744	2.00325	1.99618	1.83812	1.85757	1.6304	2.3174	1.93307	1.74062	1.68934	2.12905	2.12954	2.78254	2.56363	1.7604	1.7456	1.50949	2.05215	1.92009	1.68246	1.90383	1.9375	1.89808	1.86188	2.22592	2.44926	2.50685	1.75959	1.89848	1.42256	1.70999	1.70097	1.90302	9.44737	9.90101	7.88357	8.48052	11.6961	16.8017	12.9178	10.7913	10.7231	9.71697	9.68646	8.20928	13.1278	10.2126	8.61196	8.46067	11.2489	11.5534	19.002	15.9516	8.8928	8.74095	7.255	10.8098	9.47368	8.43427	9.73238	9.6211	9.49931	9.33324	11.979	14.7272	14.7304	8.96338	9.77498	7.12003	8.73123	8.62139	9.79653	463	327	830	548	521	1254	1104	592	642	496	719	747	268	721	934	600	384	523	519	1115	752	711	401	982	882	430	811	829	909	685	626	697	1310	716	756	423	752	742	828
Mir7211	chr10	94586137	94586199	-	63	102466817	microRNA 7211	0.0359504	0.0359504	0.0359504	0.647738	0.854818	0.0359504	0.0359504	0.0359504	0.0359504	0.0359504	0.0359504	0.0359504	5.08678	0.0359504	0.0359504	0.0359504	2.39885	0.0359504	2.85033	0.0359504	0.0359504	0.0359504	0.0359504	0.0359504	0.0359504	0.0359504	0.0359504	0.0359504	0.0359504	0.0359504	2.72258	0.0359504	0.0359504	0.0359504	0.0359504	0.0359504	0.0359504	0.0359504	0.0359504	0	0	0	1.44658	2.09847	0	0	0	0	0	0	0	86.9984	0	0	0	10.9531	0	17.1121	0	0	0	0	0	0	0	0	0	0	0	14.3099	0	0	0	0	0	0	0	0	0	0	0	1	1	0	0	0	0	0	0	0	19	0	0	0	4	0	5	0	0	0	0	0	0	0	0	0	0	0	8	0	0	0	0	0	0	0	0
Cep83os	chr10;chr10;chr10	94673493;94678331;94688233	94677129;94678447;94688613	-;-;-	4135	67723	centrosomal protein 83, opposite strand	3.72443	3.22295	3.78021	3.76674	3.91993	4.13443	4.05121	3.86281	3.80141	3.61667	3.87713	3.92899	3.64272	3.66636	3.4722	3.84919	4.00037	3.98835	4.29569	4.01575	3.79171	3.92853	4.01815	3.92871	3.91436	3.84617	3.61065	3.41038	3.7399	3.81657	3.91785	4.09588	4.01449	3.80659	3.83947	3.89117	3.74252	3.86295	3.67212	35.7729	25.5282	36.199	36.3216	40.5083	50.0136	45.4767	39.2268	37.5369	33.3972	39.3521	40.4899	32.9279	34.0114	28.6534	37.8959	41.2193	41.9691	54.2811	43.6837	36.4287	39.7799	41.4071	39.7577	37.8151	37.8795	31.8232	26.7433	34.1121	36.248	38.7535	46.1614	41.9255	37.1198	37.6024	39.5301	35.7999	38.6721	33.4479	1231	592	2676	1648	1267	2621	2729	1511	1578	1197	2051	2587	472	1686	2182	1887	988	1334	1041	2144	2163	2272	1607	2536	2472	1356	1862	1618	2292	1868	1422	1534	2618	2082	2042	1649	2165	2337	1985
Cep83	chr10;chr10;chr10;chr10;chr10;chr10;chr10;chr10;chr10;chr10;chr10;chr10;chr10;chr10;chr10;chr10	94688790;94718852;94719592;94725647;94728591;94737773;94740057;94748941;94750259;94750510;94766442;94768819;94770945;94786744;94788647;94789704	94689046;94719119;94719742;94725739;94728722;94738024;94740188;94749055;94750403;94750659;94766517;94768976;94771074;94786847;94788836;94790336	+;+;+;+;+;+;+;+;+;+;+;+;+;+;+;+	2986	77048	centrosomal protein 83	3.1202	3.35417	2.95651	2.88341	3.18501	3.49761	3.07198	3.10196	2.80992	3.00019	2.82533	3.01962	2.89747	3.04619	3.28936	2.38392	2.61284	2.99188	3.36188	3.11677	2.76861	2.8678	2.95664	3.10899	2.95274	2.90483	3.07287	3.21848	2.89831	2.80123	3.20343	3.08287	3.13629	3.05071	3.04181	2.99553	3.05447	3.02558	2.82252	23.5014	27.9466	20.4185	19.6553	24.3067	32.1322	23.0304	23.1162	18.8423	21.7525	18.9442	21.5221	19.6112	22.0968	25.2222	13.6827	15.7144	20.9994	28.3776	23.3902	17.8882	19.0331	19.8033	22.4915	19.3831	19.6901	21.8923	23.3923	19.0025	17.8965	23.5873	22.836	22.7753	21.9489	21.5988	21.2126	22.1888	21.6091	18.5274	584	468	1090	644	549	1216	998	643	572	563	713	993	203	791	1387	492	272	482	393	829	767	785	555	1036	915	509	925	1022	922	666	625	548	1027	889	847	639	969	943	794
Plxnc1	chr10;chr10;chr10;chr10;chr10;chr10;chr10;chr10;chr10;chr10;chr10;chr10;chr10;chr10;chr10;chr10;chr10;chr10;chr10;chr10;chr10;chr10;chr10;chr10;chr10;chr10;chr10;chr10;chr10;chr10;chr10	94790866;94794416;94794586;94796370;94797984;94799271;94799474;94801461;94810665;94813123;94827171;94831343;94833288;94833648;94837502;94837918;94841465;94843723;94844182;94847515;94849822;94852589;94864717;94864931;94866911;94870975;94882518;94906465;94910536;94922630;94943517	94793290;94794490;94794726;94796517;94798147;94799378;94799505;94801515;94810768;94813300;94827317;94831541;94833412;94833686;94837605;94838019;94841567;94843908;94844385;94847614;94850001;94852728;94864812;94865033;94866998;94871119;94882632;94906565;94910670;94922770;94944578	-;-;-;-;-;-;-;-;-;-;-;-;-;-;-;-;-;-;-;-;-;-;-;-;-;-;-;-;-;-;-	7045	54712	plexin C1	0.855594	0.726117	0.598536	0.871705	0.524182	0.444548	1.93115	1.00952	0.840872	0.752903	0.40939	0.548483	0.641916	0.704261	0.275627	0.656657	1.31512	0.792699	1.03212	2.02201	0.345322	0.727404	0.0861354	0.470775	0.578544	0.930375	0.77312	0.547055	0.872345	0.957297	1.03795	0.874125	1.84365	0.469186	0.529687	0.581972	0.697814	0.88954	0.739299	4.87817	4.50518	3.96986	4.86396	3.82818	3.85278	10.446	5.40931	4.80291	4.56893	3.53611	3.86747	4.09465	4.34538	3.10614	4.12555	6.39114	4.56106	5.63132	10.9543	3.32139	4.30589	2.69199	3.59785	3.72614	5.0008	4.43385	3.6574	4.65603	4.97718	5.24663	4.92779	9.29606	3.65212	3.77207	3.96781	4.31895	4.90485	4.36155	286	178	500	376	204	344	1068	355	344	279	314	421	100	367	403	350	261	247	184	916	336	419	178	391	415	305	442	377	533	437	328	279	989	349	349	282	445	505	441
Gm29684	chr10;chr10;chr10;chr10	95120582;95128096;95145005;95145715	95122301;95128201;95145049;95145825	-;-;-;-	1982	628062	predicted gene, 29684	-2.79122	-2.34494	-4.52992	-2.2884	-1.39153	-4.93951	-4.11	-4.93951	-3.5092	-2.84321	-2.71754	-4.93951	2.16954	-3.96644	-4.93951	-4.93951	-0.803962	-2.67508	-3.79753	-4.93951	-4.44439	-4.93951	-4.93951	-3.83375	-3.82165	-2.80487	-4.43417	-4.93951	-4.93951	-3.64848	-1.36952	-4.93951	-4.09983	-4.93951	-4.93951	-4.93951	-4.93951	-4.93951	-4.93951	0.303136	0.449821	0.0282217	0.459811	0.933829	0	0.0695324	0	0.148883	0.291043	0.320231	0	11.7891	0.0841723	0	0	1.39263	0.328183	0.108785	0	0.0351365	0	0	0.0981218	0.0957435	0.291398	0.0356563	0	0	0.121451	0.909711	0	0.0668206	0	0	0	0	0	0	5	5	1	10	14	0	2	0	3	5	8	0	81	2	0	0	16	5	1	0	1	0	0	3	3	5	1	0	0	3	16	0	2	0	0	0	0	0	0
Cradd	chr10;chr10;chr10	95174746;95322586;95323985	95175978;95322889;95324097	-;-;-	1650	12905	CASP2 and RIPK1 domain containing adaptor with death domain	0.724021	1.50626	0.741	0.551583	1.13258	0.861996	1.29716	0.767484	0.782476	0.749044	0.180365	0.284912	1.68631	0.62952	0.550594	1.01973	1.86731	1.12683	1.61477	1.25179	0.628285	0.534563	1.49358	1.04869	0.80683	0.683138	0.804728	0.539344	0.995932	1.21649	1.58149	1.30292	1.40661	0.666246	1.05301	1.54715	0.899352	0.921327	0.891794	4.36957	7.67269	4.30533	3.81108	5.76888	5.06896	6.64009	4.4891	4.53061	4.47494	2.93308	3.13785	8.39181	4.04435	3.68579	5.23413	9.30518	5.67673	8.36313	6.33151	3.9674	3.68575	7.10303	5.30393	4.29364	4.13037	4.4544	3.56226	4.99793	5.88416	7.581	6.56092	6.78245	4.11059	5.35315	7.68969	4.88987	4.9349	4.77175	60	71	127	69	72	106	159	69	76	64	61	80	48	80	112	104	89	72	64	124	94	84	110	135	112	59	104	86	134	121	111	87	169	92	116	128	118	119	113
2310039L15Rik	chr10;chr10;chr10	95336276;95358267;95362947	95336555;95358358;95363216	+;+;+	642	69629	RIKEN cDNA 2310039L15 gene	-1.69976	-0.718631	-2.9036	-1.44896	-0.831868	-1.66107	-3.3132	-3.3132	-3.3132	-0.527223	-3.3132	-3.3132	2.3326	-2.74613	-2.90704	-3.3132	0.434417	-3.3132	0.255017	-3.3132	-3.3132	-3.3132	-3.3132	-2.84431	-3.3132	-1.17855	-3.3132	-3.3132	-3.3132	-1.35192	-2.07471	-3.3132	-3.3132	-3.3132	-3.3132	-3.3132	-3.3132	-3.3132	-3.3132	0.56151	1.3887	0.0871267	0.709771	1.23555	0.614514	0	0	0	1.61733	0	0	13.0305	0.12993	0.0845788	0	3.22452	0	3.0226	0	0	0	0	0.100975	0	0.899612	0	0	0	0.749893	0.351061	0	0	0	0	0	0	0	0	3	5	1	5	6	5	0	0	0	9	0	0	29	1	1	0	12	0	9	0	0	0	0	1	0	5	0	0	0	6	2	0	0	0	0	0	0	0	0
Socs2	chr10;chr10;chr10;chr10;chr10;chr10;chr10;chr10;chr10;chr10;chr10	95411490;95411490;95411490;95411490;95414831;95414831;95414831;95414831;95415314;95416000;95416618	95413110;95413110;95413110;95413110;95415191;95415191;95415191;95415283;95415484;95416212;95416857	-;-;-;-;-;-;-;-;-;-;-	2698	216233	suppressor of cytokine signaling 2	2.98736	2.4408	2.65444	3.35438	2.95621	3.11149	2.86929	2.96752	3.18588	2.83066	2.96761	2.77565	3.28471	2.97287	2.66375	2.63715	3.3944	3.19096	3.14807	3.02997	3.07284	3.05567	3.02028	3.04963	2.93082	2.95474	3.00671	2.58677	2.75346	3.04765	3.15001	3.04754	2.77973	2.99029	3.32421	3.07504	2.89971	2.91724	3.07026	21.4227	14.804	16.5443	27.2593	20.7272	24.566	19.9977	21.0479	24.4629	19.328	20.9076	18.1585	25.6606	20.9928	16.3221	16.3128	27.0469	24.1089	24.4541	22.0149	22.095	21.682	20.693	21.5766	19.0842	20.3791	20.9026	15.0725	17.176	21.2344	22.7219	22.2759	17.7697	21.0402	26.275	22.4115	19.9196	20.0355	22.003	481	224	798	807	423	840	783	529	671	452	711	757	240	679	811	530	423	500	306	705	856	808	524	898	814	476	798	595	753	714	544	483	724	770	931	610	786	790	852
5730420D15Rik	chr10;chr10;chr10;chr10;chr10;chr10;chr10;chr10;chr10;chr10	95417375;95417375;95420151;95420175;95421564;95421564;95422855;95422855;95428138;95428138	95417679;95417679;95420271;95420271;95421675;95421675;95422995;95422995;95428640;95428640	+;+;+;+;+;+;+;+;+;+	1182	70523	RIKEN cDNA 5730420D15 gene	-2.28827	-0.723877	-3.20469	-1.4262	-0.0392932	-1.91361	-0.446045	-0.331184	-1.23398	-0.247524	-4.19378	-3.10318	-0.951959	-1.4329	-2.48183	-4.19378	0.713506	-0.853062	-0.032244	-2.23208	-1.44273	-2.35719	-4.19378	-1.70617	-2.15091	-1.36509	-3.68844	-1.81507	-4.19378	-0.918451	-0.395172	-1.04929	-1.40251	-3.29882	-1.33057	-1.43798	-3.0655	-2.2727	-3.03554	0.406644	1.50854	0.141968	0.848122	2.46064	0.600788	1.86549	1.99802	0.998599	2.14732	0	0.164259	1.22026	0.84685	0.321571	0	4.08657	1.32073	2.55378	0.427665	0.824846	0.367506	0	0.65813	0.428119	0.87952	0.0597891	0.578221	0	1.22191	1.81144	1.15799	0.840345	0.124742	0.901874	0.83862	0.173541	0.405224	0.176843	4	10	3	11	22	9	32	22	12	22	0	3	5	12	7	0	28	12	14	6	14	6	0	12	8	9	1	10	0	18	19	11	15	2	14	10	3	7	3
Mrpl42	chr10;chr10;chr10;chr10;chr10;chr10	95480806;95490246;95493631;95496824;95500383;95501890	95480977;95490412;95493715;95496887;95500522;95501927	-;-;-;-;-;-	666	67270	mitochondrial ribosomal protein L42	5.03525	5.36644	5.64175	5.30326	5.24641	5.1918	5.56985	5.67003	5.51544	5.60234	5.1136	5.49813	4.90504	5.32949	5.33166	5.37655	5.19255	5.46444	5.33899	5.64874	5.38234	5.38792	4.96249	5.47308	5.59601	5.32044	5.24679	5.5827	5.69059	5.48296	5.43333	5.4459	5.57569	5.38754	5.33941	5.46179	5.36715	5.39736	5.36853	88.5888	112.715	131.44	105.229	101.435	103.902	130.157	137.167	123.026	132.173	92.5602	120.01	78.8307	107.587	103.87	109.101	94.0267	116.614	111.691	135.357	109.585	109.25	79.5091	115.83	121.19	105.104	98.7905	120.477	131.769	114.936	110.66	117.518	123.589	110.916	106.213	117.283	110.263	111.884	108.28	491	421	1565	769	511	877	1258	851	833	763	777	1235	182	859	1274	875	363	597	345	1070	1048	1005	497	1190	1276	606	931	1174	1426	954	654	629	1243	1002	929	788	1074	1089	1035
Ube2n	chr10;chr10;chr10;chr10	95515162;95541205;95541638;95542272	95515237;95541451;95541778;95545658	+;+;+;+	3851	93765	ubiquitin-conjugating enzyme E2N	4.29147	4.24043	4.35102	4.49406	4.43269	4.33437	4.25088	4.43923	4.50484	4.37685	4.45298	4.56795	4.34593	4.36361	4.38681	4.32522	4.34797	4.60537	4.24046	4.29235	4.59587	4.57576	4.119	4.50192	4.63606	4.51974	4.42313	4.52484	4.56748	4.58128	4.46676	4.07807	4.36073	4.60981	4.65137	4.62388	4.51301	4.56701	4.46933	53.0141	51.7194	53.7856	60.1569	57.8112	57.4515	52.2301	58.5104	61.1474	56.5913	58.6738	63.0712	53.6337	55.1694	54.0458	52.7231	52.4568	64.3871	52.2374	52.9215	63.6368	62.3219	44.4054	59.1697	62.384	60.4397	55.9163	57.9457	60.5669	61.6114	56.711	45.5914	53.3055	64.8016	66.0402	65.7143	61.0957	63.0235	58.1508	1699	1117	3703	2542	1684	2804	2919	2099	2394	1889	2848	3753	716	2547	3833	2445	1171	1906	933	2419	3519	3315	1605	3515	3798	2015	3047	3265	3790	2957	1938	1411	3100	3385	3340	2553	3441	3547	3214
Nudt4	chr10;chr10;chr10;chr10;chr10	95547007;95549776;95551449;95552486;95563662	95549490;95549860;95551493;95552596;95564167	-;-;-;-;-	3231	71207	nudix (nucleoside diphosphate linked moiety X)-type motif 4	4.65651	4.54813	4.63965	4.80403	4.73476	4.60601	4.26165	4.8092	4.67888	4.82803	4.96841	4.87659	4.34682	4.68269	4.55445	4.72202	4.78909	4.72643	4.5557	4.41926	4.9454	4.89739	4.24857	4.91239	4.94844	4.82153	4.88687	4.70705	4.87266	5.01142	4.92169	4.74037	4.46521	5.01723	4.88988	4.82598	4.72978	4.95372	4.94033	68.2822	64.0169	65.6993	74.5775	71.2778	69.355	52.613	75.6188	68.9843	77.3772	83.88	78.1184	53.6581	68.8281	60.7026	69.4197	71.2258	70.0184	64.9973	57.7833	81.0857	77.8885	48.5736	78.6497	77.4677	74.5043	77.1232	65.7439	74.8367	83.02	77.7428	72.1708	57.3039	85.9526	77.9115	75.5939	70.9994	82.4023	80.6094	1836	1160	3795	2644	1742	2840	2467	2276	2266	2167	3416	3900	601	2666	3612	2701	1334	1739	974	2216	3762	3476	1473	3920	3957	2084	3526	3108	3929	3343	2229	1874	2796	3767	3306	2464	3355	3891	3738
Mir3058	chr10	95559231	95559321	-	91	100526463	microRNA 3058	-0.494564	-0.494564	0.906828	-0.494564	-0.494564	0.946057	0.334944	-0.494564	1.21033	2.1474	2.30372	-0.494564	-0.494564	1.46486	0.898165	-0.494564	0.531181	1.22035	-0.494564	1.63562	1.60152	1.1576	-0.494564	1.99305	-0.494564	-0.494564	0.680727	1.62995	1.19986	-0.494564	1.40036	-0.494564	1.0779	1.91083	2.53629	-0.494564	1.07912	1.26626	1.11571	0	0	3.07337	0	0	3.46829	1.51443	0	4.3236	10.1424	11.3339	0	0	5.49987	2.98349	0	1.89573	4.28874	0	6.48077	6.12225	3.97795	0	8.54845	0	0	2.32981	6.00842	4.0577	0	4.95343	0	3.63842	8.10138	13.3879	0	3.75689	4.51154	3.82835	0	0	5	0	0	4	2	0	4	8	13	0	0	6	5	0	1	3	0	7	8	5	0	12	0	0	3	8	6	0	4	0	5	10	16	0	5	6	5
Eea1	chr10;chr10;chr10;chr10;chr10;chr10;chr10;chr10;chr10;chr10;chr10;chr10;chr10;chr10;chr10;chr10;chr10;chr10;chr10;chr10;chr10;chr10;chr10;chr10;chr10;chr10;chr10;chr10;chr10	95940663;95973986;95989562;95990255;95990400;95993424;95994885;95995569;95996937;96002887;96010775;96012085;96013306;96018006;96019831;96021607;96023897;96026032;96026557;96027052;96028393;96031511;96036580;96037414;96038693;96039523;96040252;96041440;96042082	95940972;95974078;95989689;95990309;95990465;95993463;95994998;95995690;95997092;96003003;96011113;96012234;96013425;96018209;96020031;96021720;96024052;96026171;96026887;96027153;96028587;96031693;96036765;96037545;96038878;96039761;96040372;96041538;96045518	+;+;+;+;+;+;+;+;+;+;+;+;+;+;+;+;+;+;+;+;+;+;+;+;+;+;+;+;+	7836	216238	early endosome antigen 1	3.94504	4.22647	3.79551	3.93931	3.92939	4.26502	4.12115	3.92735	3.95359	3.97743	3.97404	3.92285	3.66194	3.85272	3.87675	3.69009	3.70198	3.87379	4.06008	4.15727	3.86165	3.86955	3.89947	3.91359	3.82854	3.85177	4.01357	3.90731	3.81052	3.90124	3.81876	4.04376	4.21805	3.97642	3.85772	4.00145	3.94746	3.89291	3.89368	41.7106	51.2445	36.6049	40.9617	40.7948	54.7774	47.758	41.0433	41.7373	42.9176	42.1087	40.3373	33.3896	38.7268	37.9598	33.9542	33.5293	38.7818	46.1161	48.2104	38.2596	38.2042	38.1529	39.362	35.6473	38.0464	42.1084	37.7751	35.8444	38.4605	36.1973	44.5418	48.3038	41.7818	38.1011	42.6935	41.2905	39.5042	39.026	2720	2252	5128	3522	2418	5440	5431	2996	3325	2915	4159	4884	907	3638	5478	3204	1523	2336	1676	4484	4305	4135	2806	4758	4416	2581	4669	4331	4564	3756	2517	2805	5716	4441	3921	3375	4732	4524	4389
4930459C07Rik	chr10;chr10;chr10	96226207;96244569;96248023	96226610;96244685;96248708	+;+;+	1207	74881	RIKEN cDNA 4930459C07 gene	-2.97714	0.741365	-3.49573	-4.22398	-1.24648	-2.57185	-3.39447	-4.22398	-4.22398	-4.22398	-4.22398	-4.22398	-4.22398	-2.93442	-4.22398	-4.22398	-2.18553	-1.95955	-1.18116	-4.22398	-4.22398	-4.22398	-4.22398	-4.22398	-4.22398	-2.98732	-4.22398	-4.22398	-4.22398	-3.24968	0.2402	-4.22398	-4.22398	-3.32902	-4.22398	-4.22398	-4.22398	-4.22398	-4.22398	0.199111	4.43187	0.0926849	0	0.985776	0.326858	0.114178	0	0	0	0	0	0	0.207327	0	0	0.428778	0.538905	1.07181	0	0	0	0	0	0	0.191401	0	0	0	0.132955	2.89429	0	0	0.122158	0	0	0	0	0	2	30	2	0	9	5	2	0	0	0	0	0	0	3	0	0	3	5	6	0	0	0	0	0	0	2	0	0	0	2	31	0	0	2	0	0	0	0	0
Btg1	chr10;chr10	96617001;96618276	96617472;96622811	+;+	5008	12226	BTG anti-proliferation factor 1	5.35739	5.18697	5.06217	5.51624	5.35042	5.37287	5.32379	5.69862	5.55661	5.33048	5.65262	5.52365	5.4094	5.4455	5.30682	5.1565	5.4045	5.62433	5.32862	5.41613	5.65929	5.59706	5.39391	5.66498	5.67319	5.31492	5.50297	5.47498	5.11199	5.66217	5.6047	5.42044	5.50039	5.4342	5.68524	5.59763	5.5424	5.63458	5.62867	111.045	99.7292	88.0914	122.235	109.263	118.072	109.937	140.144	126.822	109.656	134.832	122.38	112.15	116.844	102.31	93.8528	109.163	130.533	111.121	115.389	133.051	126.553	107.524	132.564	128.075	104.923	118.255	112.004	88.3679	130.388	124.864	115.685	117.51	114.794	135.274	129.112	124.763	132.15	129.947	4628	2801	7887	6717	4139	7494	7990	6538	6457	4760	8511	9470	1947	7015	9436	5660	3169	5025	2581	6859	9568	8754	5054	10241	10140	4549	8380	8207	7191	8138	5549	4656	8887	7798	8897	6523	9138	9672	9340
4930556N09Rik	chr10;chr10;chr10;chr10;chr10	97035768;97039109;97040293;97052367;97060573	97035824;97039306;97040435;97052496;97061059	+;+;+;+;+	1015	75301	RIKEN cDNA 4930556N09 gene	-0.662844	-0.0563892	-3.24579	-2.33591	-2.25504	-3.97403	-3.14453	-3.97403	-3.97403	-1.05713	-3.97403	-3.97403	1.00121	-1.43423	-3.25131	-3.97403	-0.758652	-1.31263	-1.4312	-3.97403	-3.97403	-3.45942	-3.97403	-3.97403	-3.49886	-3.22707	-3.97403	-3.97403	-3.97403	-3.40615	-1.28741	-3.97403	-3.97403	-3.97403	-3.43966	-3.97403	-3.97403	-3.97403	-3.97403	1.53904	2.45944	0.110217	0.359151	0.390749	0	0.135777	0	0	1.13664	0	0	5.11569	0.82182	0.106994	0	1.3597	0.897184	0.849703	0	0	0.0713287	0	0	0.0623198	0.113803	0	0	0	0.0790528	0.888201	0	0	0	0.0750187	0	0	0	0	13	14	2	4	3	0	2	0	0	10	0	0	18	10	2	0	8	7	4	0	0	1	0	0	1	1	0	0	0	1	8	0	0	0	1	0	0	0	0
Mir3966	chr10	97423478	97423562	+	85	100628616	microRNA 3966	-0.396161	-0.396161	-0.396161	-0.396161	-0.396161	-0.396161	-0.396161	-0.396161	-0.396161	-0.396161	-0.396161	-0.396161	-0.396161	-0.396161	-0.396161	-0.396161	-0.396161	-0.396161	-0.396161	-0.396161	-0.396161	-0.396161	-0.396161	-0.396161	-0.396161	-0.396161	-0.396161	-0.396161	-0.396161	-0.396161	-0.396161	-0.396161	-0.396161	-0.396161	-0.396161	-0.396161	-0.396161	-0.396161	-0.396161	0	0	0	0	0	0	0	0	0	0	0	0	0	0	0	0	0	0	0	0	0	0	0	0	0	0	0	0	0	0	0	0	0	0	0	0	0	0	0	0	0	0	0	0	0	0	0	0	0	0	0	0	0	0	0	0	0	0	0	0	0	0	0	0	0	0	0	0	0	0	0	0	0	0	0	0	0	0
Dcn	chr10;chr10;chr10;chr10;chr10;chr10;chr10;chr10;chr10;chr10;chr10;chr10;chr10;chr10;chr10;chr10	97479500;97482350;97483339;97483339;97495002;97495002;97506493;97506493;97507703;97507703;97509965;97509965;97513599;97513599;97517461;97517461	97479789;97482547;97483558;97483558;97495114;97495114;97506706;97506706;97507816;97507816;97510058;97510058;97513737;97513737;97518162;97518162	+;+;+;+;+;+;+;+;+;+;+;+;+;+;+;+	2084	13179	decorin	-1.80414	-0.54148	-2.80669	-2.78015	-2.18162	-5.01191	-1.10623	-1.4924	-5.01191	-1.00559	-2.93907	-1.91922	0.940221	-2.35733	-2.7186	-2.86822	-0.570943	-1.90602	-0.667837	-1.88749	-2.55148	-2.6097	-5.01191	-2.73678	-4.1799	-5.01191	-3.83662	-5.01191	-1.69781	-2.2489	-1.07882	-3.73336	-0.942118	-3.00886	-3.31523	-5.01191	-3.09837	-3.6375	-2.91263	0.691919	1.79678	0.295244	0.306114	0.507499	0	1.19032	0.87568	0	1.27327	0.266488	0.621095	4.98314	0.440289	0.312666	0.27893	1.65558	0.624241	1.65537	0.646833	0.367585	0.347402	0	0.311064	0.0607049	0	0.101733	0	0.708734	0.462026	1.13556	0.119416	1.271	0.247629	0.182687	0	0.229668	0.131334	0.26747	12	21	11	7	8	0	36	17	0	23	7	20	36	11	12	7	20	10	16	16	11	10	0	10	2	0	3	0	24	12	21	2	40	7	5	0	7	4	8
Lum	chr10;chr10;chr10	97565501;97568224;97571897	97565885;97569106;97572703	+;+;+	2075	17022	lumican	-3.10016	-2.67451	-4.27742	-3.63581	-2.02817	-5.00567	-5.00567	-5.00567	-2.40038	-4.27864	-5.00567	-5.00567	-0.482371	-3.71611	-4.02348	-5.00567	-1.79028	-2.18041	-2.79761	-5.00567	-5.00567	-5.00567	-5.00567	-5.00567	-5.00567	-5.00567	-5.00567	-5.00567	-3.68895	-4.03137	-1.43567	-5.00567	-5.00567	-5.00567	-2.95667	-5.00567	-5.00567	-5.00567	-5.00567	0.23164	0.343728	0.0539136	0.131761	0.573413	0	0	0	0.42663	0.0555997	0	0	1.80727	0.1206	0.0785054	0	0.665106	0.501558	0.311728	0	0	0	0	0	0	0	0	0	0.118635	0.0773384	0.868939	0	0	0	0.256871	0	0	0	0	4	4	2	3	9	0	0	0	9	1	0	0	13	3	3	0	8	8	3	0	0	0	0	0	0	0	0	0	4	2	16	0	0	0	7	0	0	0	0
4930473O22Rik	chr10;chr10;chr10	97590984;97595804;97596449	97591923;97595845;97596931	-;-;-	1465	75025	RIKEN cDNA 4930473O22 gene	-2.89001	-2.9108	-4.50345	-3.4634	-2.02212	-4.50345	-4.50345	-4.50345	-4.50345	-3.77643	-4.50345	-4.50345	-4.50345	-3.93639	-4.50345	-4.50345	-2.46501	-4.50345	-4.50345	-4.50345	-4.50345	-4.50345	-4.50345	-4.50345	-4.50345	-3.2668	-4.50345	-4.50345	-4.50345	-3.21242	-4.50345	-4.50345	-4.50345	-4.50345	-4.50345	-4.50345	-4.50345	-4.50345	-4.50345	0.246068	0.243425	0	0.124416	0.541448	0	0	0	0	0.0787505	0	0	0	0.0569384	0	0	0.353266	0	0	0	0	0	0	0	0	0.157693	0	0	0	0.164311	0	0	0	0	0	0	0	0	0	3	2	0	2	6	0	0	0	0	1	0	0	0	1	0	0	3	0	0	0	0	0	0	0	0	2	0	0	0	3	0	0	0	0	0	0	0	0	0
Kera	chr10;chr10;chr10	97607205;97608773;97612809	97607377;97609669;97613688	+;+;+	1950	16545	keratocan	-4.91603	-2.58488	-4.91603	-4.91603	-1.27676	-4.91603	-4.91603	-4.91603	-3.21113	-4.91603	-4.91603	-4.91603	-0.502992	-4.91603	-4.91603	-4.91603	-1.87127	-3.20111	-3.1447	-4.91603	-4.91603	-4.91603	-4.91603	-4.91603	-4.91603	-4.91603	-3.74074	-4.91603	-4.91603	-4.91603	-3.0211	-1.20227	-4.91603	-4.91603	-4.91603	-4.91603	-4.91603	-4.91603	-4.91603	0	0.365762	0	0	1.01695	0	0	0	0.201768	0	0	0	1.77519	0	0	0	0.619273	0.200141	0.221141	0	0	0	0	0	0	0	0.108724	0	0	0	0.23116	1.08478	0	0	0	0	0	0	0	0	4	0	0	15	0	0	0	4	0	0	0	12	0	0	0	7	3	2	0	0	0	0	0	0	0	3	0	0	0	4	17	0	0	0	0	0	0	0
Epyc	chr10;chr10;chr10;chr10;chr10;chr10;chr10;chr10	97644068;97647373;97649688;97670498;97674677;97675646;97676988;97681100	97644089;97647462;97649864;97670672;97674835;97675848;97677083;97681900	+;+;+;+;+;+;+;+	1723	13516	epiphycan	-3.98336	-1.72739	-3.52755	-4.73748	-3.01848	-3.54479	-3.38463	-3.22791	-3.30717	-3.5293	-4.73748	-4.73748	-4.73748	-2.77806	-4.73748	-4.73748	-1.69272	-1.29227	-1.49749	-4.73748	-4.73748	-4.22286	-4.73748	-4.73748	-3.90547	-4.73748	-4.73748	-3.85766	-4.28041	-4.73748	-2.39306	-4.73748	-4.73748	-4.73748	-4.73748	-4.73748	-4.73748	-4.73748	-4.73748	0.0697407	0.724413	0.129856	0	0.230186	0.137383	0.159969	0.186909	0.171263	0.133917	0	0	0	0.290475	0	0	0.70086	0.981539	0.875963	0	0	0.0420189	0	0	0.0734237	0	0	0.0793334	0.0357178	0	0.392422	0	0	0	0	0	0	0	0	1	7	4	0	3	3	4	3	3	2	0	0	0	6	0	0	7	13	7	0	0	1	0	0	2	0	0	2	1	0	6	0	0	0	0	0	0	0	0
Gm10754	chr10;chr10;chr10;chr10;chr10	97681414;97752506;97807488;97922952;97966989	97682658;97752612;97807575;97923042;97967090	-;-;-;-;-	1633	100038699	predicted gene 10754	-1.96123	-4.66008	-4.25048	-2.60041	-1.54901	-4.66008	-3.5453	-3.96787	-4.66008	-4.66008	-4.66008	-4.66008	-4.66008	-4.09301	-4.66008	-4.66008	-3.04089	-2.94516	-2.45203	-4.66008	-4.66008	-4.66008	-4.66008	-4.66008	-3.82807	-3.42342	-4.66008	-3.02764	-4.66008	-4.66008	-0.861467	-0.481253	-4.66008	-4.66008	-4.66008	-4.66008	-4.66008	-4.66008	-3.79516	0.588675	0	0.0342531	0.334849	0.809575	0	0.126589	0.0657368	0	0	0	0	0	0.0510807	0	0	0.211282	0.238993	0.396103	0	0	0	0	0	0.0774704	0.14147	0	0.209264	0	0	1.31116	1.82875	0	0	0	0	0	0	0.085335	8	0	1	6	10	0	3	1	0	0	0	0	0	1	0	0	2	3	3	0	0	0	0	0	2	2	0	5	0	0	19	24	0	0	0	0	0	0	2
Ccer1	chr10	97693059	97694926	+	1868	66716	coiled-coil glutamate-rich protein 1	-1.35592	0.711815	-3.13237	-1.69664	-0.898327	-4.85405	-3.29691	-4.85405	-3.14915	-0.970452	-4.85405	-4.85405	-0.441013	-2.89463	-4.44789	-4.85405	-0.413082	-0.97663	-0.134672	-4.85405	-4.85405	-4.85405	-4.85405	-4.85405	-4.85405	-2.17011	-4.3487	-4.85405	-4.85405	-1.65244	0.127308	-1.06395	-4.37396	-4.85405	-4.85405	-4.85405	-4.85405	-4.37053	-4.85405	0.964908	4.39091	0.209608	0.731809	1.34468	0	0.184439	0	0.210625	1.29698	0	0	1.85312	0.267927	0.0290683	0	1.84702	1.25356	2.4239	0	0	0	0	0	0	0.494691	0.0378323	0	0	0.730223	2.71471	1.19902	0.0354492	0	0	0	0	0.0366301	0	15	46	7	15	19	0	5	0	4	21	0	0	12	6	1	0	20	18	21	0	0	0	0	0	0	8	1	0	0	17	45	18	1	0	0	0	0	1	0
4930525C09Rik	chr10;chr10;chr10;chr10;chr10;chr10	97714772;97714772;97716264;97716264;97719236;97753364	97714855;97714855;97716517;97716517;97719363;97753702	+;+;+;+;+;+	805	78127	RIKEN cDNA 4930525C09 gene	-3.63961	-0.169707	-3.63961	-3.63961	-0.973279	-3.63961	-2.08247	-3.63961	-3.63961	-3.63961	-3.63961	-3.63961	-3.63961	-3.07255	-3.63961	-3.63961	-0.788402	-3.63961	-0.39963	-1.67791	-2.24031	-3.63961	-3.63961	-3.63961	-3.16445	-0.679366	-3.63961	-3.63961	-3.63961	-3.63961	-0.808178	-3.63961	-3.15953	-3.63961	-3.63961	-3.63961	-3.63961	-3.63961	-3.63961	0	2.21502	0	0	1.1496	0	0.427991	0	0	0	0	0	0	0.103621	0	0	1.2858	0	1.87489	0.62795	0.34604	0	0	0	0.0785771	1.43491	0	0	0	0	1.25989	0	0.0822598	0	0	0	0	0	0	0	10	0	0	7	0	5	0	0	0	0	0	0	1	0	0	6	0	7	6	4	0	0	0	1	10	0	0	0	0	9	0	1	0	0	0	0	0	0
Gm8633	chr10;chr10;chr10;chr10;chr10	98299927;98345713;98346165;98346379;98351821	98300203;98345802;98346232;98346447;98351867	-;-;-;-;-	551	667438	predicted gene 8633	-0.94439	-3.09268	-3.09268	-1.45456	-0.611347	-3.09268	-2.61911	-3.09268	-0.958431	-0.0557377	-3.09268	-1.38813	-3.09268	-3.09268	-3.09268	-3.09268	-1.47349	-1.75819	0.147307	-3.09268	-3.09268	-2.57807	1.68548	-2.62379	-1.97482	-3.09268	-1.91739	-3.09268	-3.09268	-0.23063	-0.40605	-3.09268	-3.09268	-3.09268	-3.09268	-3.09268	-3.09268	-3.09268	-2.22776	1.09041	0	0	0.661594	1.4396	0	0.125057	0	1.07109	2.3032	0	0.704735	0	0	0	0	0.626177	0.472202	2.73917	0	0	0.131395	7.92806	0.117651	0.344399	0	0.384777	0	0	1.89311	1.63616	0	0	0	0	0	0	0	0.252908	5	0	0	4	6	0	1	0	6	11	0	6	0	0	0	0	2	2	7	0	0	1	41	1	3	0	3	0	0	13	8	0	0	0	0	0	0	0	2
Atp2b1	chr10;chr10;chr10;chr10;chr10;chr10;chr10;chr10;chr10;chr10;chr10;chr10;chr10;chr10;chr10;chr10;chr10;chr10;chr10;chr10;chr10	98915152;98968694;98979704;98986891;98987241;98991062;98993867;98994646;98996768;98999739;99001288;99003141;99009404;99010202;99010674;99014459;99014884;99015484;99016923;99018715;99022808	98915371;98969124;98979901;98987145;98987366;98991202;98993905;98994807;98996982;98999981;99001529;99003378;99009583;99010289;99010780;99014650;99015097;99015695;99017030;99018897;99026143	+;+;+;+;+;+;+;+;+;+;+;+;+;+;+;+;+;+;+;+;+	7130	67972	ATPase, Ca++ transporting, plasma membrane 1	6.39459	6.32474	5.91275	6.06136	6.06219	6.08575	5.72912	6.06021	6.0766	6.07128	5.99034	6.02848	5.80301	6.35832	6.3059	5.84818	5.88112	6.16607	6.01538	5.727	5.96052	6.05184	6.24287	5.96799	5.93208	5.98345	6.30649	6.16853	5.86518	6.02935	6.03418	6.08842	5.65752	6.05349	6.03028	6.04604	6.05026	6.04887	6.02196	227.939	219.498	158.886	178.384	178.985	193.563	145.622	180.083	181.88	183.28	170.414	173.677	147.349	220.025	204.534	151.618	151.922	190.047	178.901	143.154	163.963	173.472	193.709	163.565	153.266	166.801	206.432	181.169	148.978	168.197	168.182	183.837	131.045	176.366	171.842	176.2	177.431	176.13	170.692	13525	8777	20253	13956	9653	17491	15068	11961	13184	11327	15315	19134	3642	18807	26857	13018	6279	10416	5916	12115	16787	17084	12963	17990	17276	10296	20827	18900	17260	14946	10641	10534	14110	17057	16091	12674	18502	18353	17467
Poc1b	chr10;chr10;chr10;chr10;chr10;chr10;chr10;chr10;chr10;chr10;chr10;chr10	99107171;99107792;99124831;99129483;99144235;99144479;99152801;99155069;99156202;99164869;99192782;99196626	99107223;99107876;99125002;99129662;99144342;99144594;99152934;99155137;99156351;99164949;99192997;99197988	+;+;+;+;+;+;+;+;+;+;+;+	2727	382406	POC1 centriolar protein B	2.77692	2.8784	2.88056	2.90772	2.96104	3.31052	3.07006	2.79423	3.24362	2.88661	2.8364	2.98162	3.26928	2.79625	2.82335	3.11137	3.11863	2.73075	3.19702	3.00431	2.85186	2.98212	2.47715	3.03581	2.83549	3.06372	2.93992	2.84745	3.14316	2.88605	3.08617	3.17114	3.14897	2.97113	2.87363	2.84104	2.90967	2.81748	2.92414	18.507	20.0737	19.363	19.9848	20.7977	28.2108	22.9941	18.659	25.4652	20.0955	19.0852	20.9557	25.3878	18.5672	18.2392	22.6864	22.331	17.5078	25.301	21.6263	18.9488	20.6019	14.1826	21.3709	17.8607	21.9838	19.9547	18.0701	22.5224	18.9783	21.7364	24.2748	22.9715	20.7624	19.2105	19.0471	20.0588	18.6933	19.8782	420	307	944	598	429	975	910	474	706	475	656	883	240	607	916	745	353	367	320	700	742	776	363	899	770	519	770	721	998	645	526	532	946	768	688	524	800	745	778
Galnt4	chr10	99108135	99113247	+	5113	14426	polypeptide N-acetylgalactosaminyltransferase 4	0.23251	-0.771893	-0.0124372	0.295025	0.437422	-0.0425405	-0.081323	0.000708847	0.656032	0.436719	-0.109221	0.0367508	0.953284	0.491142	-0.509058	-0.200503	0.79922	-0.126275	0.576689	-0.280431	-0.659055	0.267596	-6.30672	-0.12818	-0.449942	0.494901	-0.25283	-0.2691	0.0683861	-0.0541418	0.769156	-1.13938	-0.294	-0.312418	0.357492	0.594607	0.158727	-0.308794	-0.238275	3.1492	1.56932	2.5818	3.24399	3.59403	2.73145	2.56058	2.66638	4.21304	3.65536	2.45165	2.69606	5.07767	3.73596	1.78414	2.25753	4.45366	2.39167	4.09043	2.19152	1.63444	3.11514	0	2.35822	1.80621	3.68241	2.1562	2.05853	2.64799	2.44812	4.34188	1.19248	2.08513	2.10512	3.33586	3.99369	2.9554	2.11444	2.19398	134	45	236	182	139	177	190	127	219	162	158	213	90	229	168	139	132	94	97	133	120	220	0	186	146	163	156	154	220	156	197	49	161	146	224	206	221	158	161
Dusp6	chr10;chr10;chr10	99263231;99264544;99265992	99264091;99264981;99267489	+;+;+	2797	67603	dual specificity phosphatase 6	4.33904	3.57224	3.27643	3.70044	3.95383	4.28181	3.48114	3.1669	3.49776	3.48409	3.15548	3.50169	4.406	4.39953	3.84743	3.14086	4.05124	4.01067	3.91115	3.3889	2.88896	3.32904	3.00355	2.77274	3.11615	4.15889	4.12106	3.73158	2.85009	3.70161	3.83396	4.27811	3.40715	2.92705	3.47253	2.87934	3.21271	3.02696	3.83732	54.7759	32.5126	25.4979	34.6683	41.4525	55.3764	30.5978	24.1792	30.3843	30.4407	23.8267	30.0799	55.8991	56.5443	37.1575	23.1578	42.6808	42.6042	41.5498	28.254	19.4456	26.2209	20.4558	17.7999	21.7105	47.0383	45.3283	33.4032	18.3723	33.4495	36.5428	52.3616	27.4868	20.1373	29.1291	19.5627	24.7637	21.6259	37.491	1275	510	1275	1064	877	1963	1242	630	864	738	840	1300	542	1896	1914	780	692	916	539	938	781	1013	537	768	960	1139	1794	1367	835	1166	907	1177	1161	764	1070	552	1013	884	1505
Gm20110	chr10;chr10;chr10	99609171;99649993;99656250	99609255;99650117;99658134	+;+;+	2095	100504202	predicted gene, 20110	-5.0195	-2.20227	-5.0195	-4.40772	-5.0195	-5.0195	-5.0195	-2.61072	-4.37333	-2.71752	-2.66239	-5.0195	-2.06198	-5.0195	-5.0195	-5.0195	-1.80412	-2.19424	-1.06698	-5.0195	-5.0195	-5.0195	-5.0195	-5.0195	-5.0195	-2.88486	-5.0195	-4.51354	-5.0195	-5.0195	-2.33288	-5.0195	-4.53942	-5.0195	-5.0195	-5.0195	-5.0195	-5.0195	-5.0195	0	0.51067	0	0.043501	0	0	0	0.358681	0.0469508	0.330414	0.340829	0	0.550775	0	0	0	0.658756	0.49677	1.23501	0	0	0	0	0	0	0.275681	0	0.0326233	0	0	0.430322	0	0.0316082	0	0	0	0	0	0	0	6	0	1	0	0	0	7	1	6	9	0	4	0	0	0	8	8	12	0	0	0	0	0	0	5	0	1	0	0	8	0	1	0	0	0	0	0	0
Gm18409	chr10;chr10;chr10	99638731;99641515;99641763	99640976;99641616;99641920	-;-;-	2506	100417125	mediator of cell motility 1 pseudogene	-2.57909	-5.27794	-4.28885	-3.63982	-3.25785	-5.27794	-5.27794	-5.27794	-3.14369	-5.27794	-5.27794	-5.27794	-3.14571	-5.27794	-5.27794	-5.27794	-3.23949	-2.30555	-2.23512	-5.27794	-5.27794	-4.08522	-5.27794	-5.27794	-5.27794	-5.27794	-4.7726	-5.27794	-5.27794	-4.30364	-1.70795	-0.139503	-5.27794	-5.27794	-5.27794	-5.27794	-5.27794	-4.43291	-5.27794	0.383602	0	0.0669617	0.145466	0.211019	0	0	0	0.235504	0	0	0	0.230222	0	0	0	0.206518	0.467209	0.51623	0	0	0.0866703	0	0	0	0	0.0282006	0	0	0.0640372	0.719492	2.38336	0	0	0	0	0	0.054609	0	8	0	3	4	4	0	0	0	6	0	0	0	2	0	0	0	3	9	6	0	0	3	0	0	0	0	1	0	0	2	16	48	0	0	0	0	0	2	0
Csl	chr10	99757705	99759658	-	1954	71832	citrate synthase like	-2.22014	-2.91034	-3.70906	-2.39458	-0.963263	-2.20271	-4.08948	-4.91898	-3.48868	-2.43702	-4.91898	-4.45793	-4.91898	-2.50388	-3.9368	-4.91898	-0.114916	-2.65456	-0.412901	-2.37664	-4.91898	-4.02584	-4.20103	-4.0968	-4.91898	-2.78434	-4.91898	-3.4966	-3.40109	-4.3511	-1.52438	-1.89577	-3.7917	-4.02402	-3.99556	-4.91898	-4.07849	-4.43546	-4.91898	0.491968	0.27376	0.114504	0.41976	1.2855	0.524947	0.0705287	0	0.151016	0.413299	0	0.0331208	0	0.384203	0.0833668	0	2.29545	0.332886	1.98619	0.431167	0	0.074103	0.0545268	0.0663519	0	0.295574	0	0.139909	0.157476	0.0410638	0.807404	0.636802	0.101667	0.0754581	0.0779365	0	0.069985	0.0350179	0	8	3	4	9	19	13	2	0	3	7	0	1	0	9	3	0	26	5	18	10	0	2	1	2	0	5	0	4	5	1	14	10	3	2	2	0	2	1	0
Kitl	chr10;chr10;chr10;chr10;chr10;chr10;chr10;chr10;chr10;chr10	100015824;100051846;100064084;100076735;100079974;100080857;100087347;100088153;100089196;100096018	100016035;100051959;100064146;100076905;100080130;100080940;100087456;100088220;100089271;100100412	+;+;+;+;+;+;+;+;+;+	5450	17311	kit ligand	-0.976483	0.197552	-1.27712	-1.51518	-0.243184	-0.573094	-0.0932687	-0.695398	-1.32111	-0.624589	-0.728093	-1.35415	-0.332997	-0.71067	-0.770989	-1.16495	0.026664	-0.501779	0.191252	-0.164035	-0.659832	-1.12389	-2.30109	-0.783953	-0.994569	-0.541484	-0.974353	-1.08969	-0.696536	-0.449852	-0.181309	0.0486027	-0.0423264	-0.912174	-0.622783	-1.58913	-0.323803	-0.322173	-0.909002	1.34495	3.10814	1.05713	0.902985	2.23169	1.8821	2.54133	1.63484	1.04679	1.73583	1.58675	1.00937	2.06427	1.60707	1.48452	1.14277	2.59559	1.83799	3.12539	2.38064	1.63559	1.16901	0.48874	1.48683	1.23027	1.78034	1.29671	1.15373	1.54701	1.85506	2.23313	2.7626	2.49081	1.37976	1.67656	0.854839	2.10772	2.09669	1.36795	61	95	103	54	92	130	201	83	58	82	109	85	39	105	149	75	82	77	79	154	128	88	25	125	106	84	100	92	137	126	108	121	205	102	120	47	168	167	107
Gm4301	chr10;chr10;chr10	100335676;100366499;100381647	100336589;100367412;100382560	+;+;-	2742	100043224	predicted gene 4301	-5.40778	-5.40778	-5.40778	-5.40778	-5.40778	-5.40778	-5.40778	-5.40778	-5.40778	-5.40778	-5.40778	-5.40778	-5.40778	-5.40778	-5.40778	-5.40778	-5.40778	-5.40778	-5.40778	-5.40778	-5.40778	-5.40778	-5.40778	-5.40778	-5.40778	-5.40778	-5.40778	-5.40778	-5.40778	-5.40778	-5.40778	-5.40778	-5.40778	-5.40778	-5.40778	-5.40778	-5.40778	-5.40778	-5.40778	0	0	0	0	0	0	0	0	0	0	0	0	0	0	0	0	0	0	0	0	0	0	0	0	0	0	0	0	0	0	0	0	0	0	0	0	0	0	0	0	0	0	0	0	0	0	0	0	0	0	0	0	0	0	0	0	0	0	0	0	0	0	0	0	0	0	0	0	0	0	0	0	0	0	0	0	0	0
Gm4312	chr10;chr10;chr10	100335676;100366499;100381647	100336589;100367412;100382560	+;+;-	2742	100043247	predicted gene 4312	-5.40778	-5.40778	-5.40778	-5.40778	-5.40778	-5.40778	-5.40778	-5.40778	-5.40778	-5.40778	-5.40778	-5.40778	-5.40778	-5.40778	-5.40778	-5.40778	-5.40778	-5.40778	-5.40778	-5.40778	-5.40778	-5.40778	-5.40778	-5.40778	-5.40778	-5.40778	-5.40778	-5.40778	-5.40778	-5.40778	-5.40778	-5.40778	-5.40778	-5.40778	-5.40778	-5.40778	-5.40778	-5.40778	-5.40778	0	0	0	0	0	0	0	0	0	0	0	0	0	0	0	0	0	0	0	0	0	0	0	0	0	0	0	0	0	0	0	0	0	0	0	0	0	0	0	0	0	0	0	0	0	0	0	0	0	0	0	0	0	0	0	0	0	0	0	0	0	0	0	0	0	0	0	0	0	0	0	0	0	0	0	0	0	0
Gm4303	chr10;chr10;chr10;chr10;chr10	100340838;100341516;100345972;100351093;100361338	100341500;100341762;100346881;100352002;100362247	+;+;+;+;+	3640	100043231	predicted gene 4303	-5.81649	-5.81649	-5.81649	-5.81649	-5.81649	-5.81649	-5.81649	-5.81649	-5.81649	-5.81649	-5.81649	-5.81649	-5.81649	-5.81649	-5.81649	-5.81649	-5.81649	-5.81649	-5.81649	-5.81649	-5.81649	-5.81649	-5.81649	-5.81649	-5.81649	-5.81649	-5.81649	-5.81649	-5.81649	-5.81649	-5.81649	-5.81649	-5.81649	-5.81649	-5.81649	-5.81649	-5.81649	-5.81649	-5.81649	0	0	0	0	0	0	0	0	0	0	0	0	0	0	0	0	0	0	0	0	0	0	0	0	0	0	0	0	0	0	0	0	0	0	0	0	0	0	0	0	0	0	0	0	0	0	0	0	0	0	0	0	0	0	0	0	0	0	0	0	0	0	0	0	0	0	0	0	0	0	0	0	0	0	0	0	0	0
Gm4307	chr10;chr10;chr10;chr10;chr10	100340838;100341516;100345972;100351093;100361338	100341500;100341762;100346881;100352002;100362247	+;+;+;+;+	3640	100043239	predicted gene 4307	-5.81649	-5.81649	-5.81649	-5.81649	-5.81649	-5.81649	-5.81649	-5.81649	-5.81649	-5.81649	-5.81649	-5.81649	-5.81649	-5.81649	-5.81649	-5.81649	-5.81649	-5.81649	-5.81649	-5.81649	-5.81649	-5.81649	-5.81649	-5.81649	-5.81649	-5.81649	-5.81649	-5.81649	-5.81649	-5.81649	-5.81649	-5.81649	-5.81649	-5.81649	-5.81649	-5.81649	-5.81649	-5.81649	-5.81649	0	0	0	0	0	0	0	0	0	0	0	0	0	0	0	0	0	0	0	0	0	0	0	0	0	0	0	0	0	0	0	0	0	0	0	0	0	0	0	0	0	0	0	0	0	0	0	0	0	0	0	0	0	0	0	0	0	0	0	0	0	0	0	0	0	0	0	0	0	0	0	0	0	0	0	0	0	0
Gm4305	chr10;chr10;chr10;chr10;chr10	100340838;100341516;100345972;100351093;100361338	100341500;100341762;100346881;100352002;100362247	+;+;+;+;+	3640	100043235	predicted gene 4305	-5.81649	-5.81649	-5.81649	-5.81649	-5.81649	-5.81649	-5.81649	-5.81649	-5.81649	-5.81649	-5.81649	-5.81649	-5.81649	-5.81649	-5.81649	-5.81649	-5.81649	-5.81649	-5.81649	-5.81649	-5.81649	-5.81649	-5.81649	-5.81649	-5.81649	-5.81649	-5.81649	-5.81649	-5.81649	-5.81649	-5.81649	-5.81649	-5.81649	-5.81649	-5.81649	-5.81649	-5.81649	-5.81649	-5.81649	0	0	0	0	0	0	0	0	0	0	0	0	0	0	0	0	0	0	0	0	0	0	0	0	0	0	0	0	0	0	0	0	0	0	0	0	0	0	0	0	0	0	0	0	0	0	0	0	0	0	0	0	0	0	0	0	0	0	0	0	0	0	0	0	0	0	0	0	0	0	0	0	0	0	0	0	0	0
Gm4302	chr10;chr10;chr10;chr10	100345970;100351091;100351759;100362004	100346652;100351773;100352002;100362247	+;+;+;+	1839	100043227	predicted gene 4302	-4.83148	-4.83148	-4.83148	-4.83148	-4.83148	-4.83148	-4.83148	-4.83148	-4.83148	-4.83148	-4.83148	-4.83148	-4.83148	-4.83148	-4.83148	-4.83148	-4.83148	-4.83148	-4.83148	-4.83148	-4.83148	-4.83148	-4.83148	-4.83148	-4.83148	-4.83148	-4.83148	-4.83148	-4.83148	-4.83148	-4.83148	-4.83148	-4.83148	-4.83148	-4.83148	-4.83148	-4.83148	-4.83148	-4.83148	0	0	0	0	0	0	0	0	0	0	0	0	0	0	0	0	0	0	0	0	0	0	0	0	0	0	0	0	0	0	0	0	0	0	0	0	0	0	0	0	0	0	0	0	0	0	0	0	0	0	0	0	0	0	0	0	0	0	0	0	0	0	0	0	0	0	0	0	0	0	0	0	0	0	0	0	0	0
Tmtc3	chr10;chr10;chr10;chr10;chr10;chr10;chr10;chr10;chr10;chr10;chr10;chr10;chr10;chr10;chr10;chr10;chr10;chr10;chr10;chr10;chr10;chr10;chr10;chr10;chr10;chr10;chr10	100443902;100448184;100448824;100450239;100450239;100451382;100451382;100457048;100457048;100458915;100458915;100460960;100460960;100466021;100466021;100471329;100471329;100471915;100471915;100474375;100474375;100476557;100476557;100477805;100477805;100487162;100487162	100447743;100449050;100449050;100450408;100450408;100451485;100451485;100457159;100457159;100459035;100459035;100461108;100461108;100466273;100466273;100471501;100471501;100472030;100472030;100474474;100474474;100476775;100476775;100478022;100478022;100487347;100487347	-;-;-;-;-;-;-;-;-;-;-;-;-;-;-;-;-;-;-;-;-;-;-;-;-;-;-	6630	237500	transmembrane and tetratricopeptide repeat containing 3	4.67022	4.86523	4.62877	4.50301	4.66157	5.04272	5.10298	4.50669	4.41096	4.47235	4.62939	4.68651	4.48611	4.56187	4.76237	4.7343	4.64558	4.61309	4.65497	4.85306	4.49506	4.61516	4.70039	4.44621	4.47735	4.56347	4.6026	4.54954	4.58703	4.58344	4.53363	4.82309	4.9665	4.46022	4.53012	4.56784	4.45746	4.46138	4.50762	68.9624	79.7953	65.2326	60.5502	67.7768	93.9226	94.3386	61.3325	57.3111	60.4863	66.3298	68.4958	59.1295	63.3222	70.1472	70.0405	64.5033	64.7515	69.6593	78.0996	59.3573	64.0668	66.4824	56.945	55.8987	62.3198	63.3479	58.965	61.4118	61.722	59.4217	76.4604	81.1609	58.4332	60.7314	63.2276	58.8048	58.5896	59.7343	3805	2967	7732	4405	3399	7892	9077	3788	3863	3476	5543	7017	1359	5033	8565	5592	2479	3300	2142	6146	5651	5867	4137	5824	5859	3577	5943	5720	6616	5100	3496	4074	8126	5255	5288	4229	5702	5677	5684
Cep290	chr10;chr10;chr10;chr10;chr10;chr10;chr10;chr10;chr10;chr10;chr10;chr10;chr10;chr10;chr10;chr10;chr10;chr10;chr10;chr10;chr10;chr10;chr10;chr10;chr10;chr10;chr10;chr10;chr10;chr10;chr10;chr10;chr10;chr10;chr10;chr10;chr10;chr10;chr10;chr10;chr10;chr10;chr10;chr10;chr10;chr10;chr10;chr10;chr10;chr10;chr10;chr10;chr10	100488289;100488562;100489320;100490147;100492648;100494901;100495641;100495823;100496689;100497940;100499062;100500147;100501103;100508664;100510487;100510662;100512287;100513920;100514458;100515134;100516154;100517777;100518454;100518645;100523230;100528549;100530018;100531101;100536806;100537436;100538926;100539984;100540336;100541550;100542417;100543242;100544917;100546375;100548728;100549253;100551364;100551817;100554411;100558071;100559605;100561240;100562109;100563266;100567011;100568081;100568815;100572063;100572880	100488408;100488639;100489389;100490193;100492791;100494954;100495661;100495975;100496871;100498029;100499184;100500270;100501275;100508826;100510587;100510749;100512399;100514004;100514600;100515298;100516303;100517892;100518556;100518875;100523403;100528660;100530223;100531252;100536917;100537891;100539090;100540091;100540470;100541816;100542524;100543441;100545130;100546512;100548949;100549375;100551509;100551972;100554534;100558205;100559691;100561404;100562231;100563438;100567152;100568154;100568909;100572142;100573655	+;+;+;+;+;+;+;+;+;+;+;+;+;+;+;+;+;+;+;+;+;+;+;+;+;+;+;+;+;+;+;+;+;+;+;+;+;+;+;+;+;+;+;+;+;+;+;+;+;+;+;+;+	8006	216274	centrosomal protein 290	3.0761	3.09267	3.03525	3.12108	3.25639	3.46851	3.62522	3.18726	3.21195	3.23046	3.20869	3.0888	2.71674	3.02617	3.0227	2.7633	2.76977	3.1603	3.51583	3.55257	2.98836	3.14057	2.87545	3.0081	2.90893	3.01519	3.15951	2.89467	2.87747	2.94146	3.03488	3.29841	3.40892	3.11478	3.04705	3.05702	3.21307	3.07889	3.0322	22.8289	23.341	21.6028	23.2219	25.5787	31.5279	33.8594	24.5643	24.9529	25.564	24.7644	22.6182	17.3312	21.8279	20.9914	17.8509	17.5615	23.6427	31.6174	31.6963	20.8765	23.0417	18.7512	21.004	18.8357	21.2957	23.2862	18.7127	18.7638	19.764	21.0151	26.5617	27.5596	22.9842	21.7133	22.175	24.8102	22.4608	21.4702	1521	1048	3092	2040	1549	3199	3934	1832	2031	1774	2499	2798	481	2095	3095	1721	815	1455	1174	3012	2400	2548	1409	2594	2384	1476	2638	2192	2441	1972	1493	1709	3332	2496	2283	1791	2905	2628	2467
4930430F08Rik	chr10;chr10;chr10;chr10;chr10;chr10;chr10	100572274;100575717;100577161;100578315;100583914;100586191;100589027	100573760;100575886;100577358;100578431;100584009;100586308;100589259	-;-;-;-;-;-;-	2419	68281	RIKEN cDNA 4930430F08 gene	2.59014	2.44983	2.79197	2.49553	2.581	2.50589	2.68663	2.30046	2.37888	2.33065	2.77929	2.63225	2.26769	2.34466	2.36185	2.51745	2.36296	2.2996	2.34648	2.81733	2.48035	2.49719	2.32768	2.79453	2.53528	2.63279	2.39734	2.57534	2.84052	2.88122	2.84356	2.67471	2.6333	2.86379	2.45868	3.11974	2.61041	2.48201	2.50135	16.2436	14.8898	18.1981	14.9945	15.9584	16.1134	17.6041	13.2244	13.9472	13.6402	18.3338	16.427	12.6406	13.5519	13.2214	15.0017	13.1933	12.9608	13.9938	18.9815	14.6248	14.6952	12.7731	18.0622	14.4866	16.2832	13.6726	14.9462	18.2412	18.907	18.3547	17.1807	16.0415	19.2611	14.3852	23.1114	16.2812	14.7938	14.8051	327	202	787	398	292	494	618	298	343	286	559	614	106	393	589	437	185	241	157	545	508	491	290	674	554	341	468	529	717	570	394	334	586	632	457	564	576	523	514
1700017N19Rik	chr10;chr10;chr10;chr10;chr10;chr10;chr10;chr10;chr10;chr10;chr10;chr10;chr10	100592386;100594537;100595035;100601864;100603343;100603501;100605615;100609150;100610596;100612429;100612750;100615198;100618076	100592429;100594656;100595155;100602022;100603420;100603614;100605725;100609254;100610715;100612533;100612953;100615290;100618391	+;+;+;+;+;+;+;+;+;+;+;+;+	1690	66605	RIKEN cDNA 1700017N19 gene	-3.95546	-0.791933	-3.98133	-3.07145	-2.68949	-3.81646	-4.70958	-4.70958	-2.24488	-2.40759	-4.70958	-4.70958	-3.28091	-3.7365	-4.30342	-4.70958	-2.08196	-2.99466	-0.87414	-4.70958	-4.70958	-4.70958	-4.70958	-3.36693	-4.70958	-3.10799	-3.53429	-3.82976	-4.70958	-2.7483	-0.290526	-1.9646	-4.70958	-4.70958	-4.70958	-4.70958	-4.22897	-4.70958	-4.70958	0.0711025	1.47712	0.0661957	0.215703	0.312908	0.093377	0	0	0.465619	0.409596	0	0	0.170691	0.0987157	0.0321299	0	0.51039	0.230932	1.40339	0	0	0	0	0.153434	0	0.205048	0.125451	0.0808826	0	0.284871	2.00042	0.589023	0	0	0	0	0.0404588	0	0	1	14	2	4	4	2	0	0	8	6	0	0	1	2	1	0	5	3	11	0	0	0	0	4	0	3	3	2	0	6	30	8	0	0	0	0	1	0	0
Mgat4c	chr10;chr10;chr10;chr10;chr10;chr10;chr10;chr10;chr10;chr10;chr10;chr10;chr10;chr10;chr10;chr10;chr10;chr10;chr10;chr10;chr10;chr10;chr10;chr10	101681487;101863992;102011733;102158858;102159079;102350935;102350935;102350935;102370333;102370333;102370333;102374437;102378152;102378152;102378152;102378152;102385006;102385006;102385006;102385006;102388222;102388222;102388222;102388222	101681950;101864030;102011844;102159059;102159153;102350984;102350984;102350984;102370393;102370393;102370393;102374644;102378304;102378304;102378304;102378304;102385153;102385153;102385153;102385153;102391468;102391468;102391468;102391468	+;+;+;+;+;+;+;+;+;+;+;+;+;+;+;+;+;+;+;+;+;+;+;+	4759	67569	MGAT4 family, member C	-2.61998	-1.10457	-3.55866	-2.22243	-2.24749	-2.41058	-2.15519	-2.53654	-1.67742	-3.2863	-2.23409	-2.77157	-0.101411	-2.93012	-3.9099	-2.71049	-1.1093	-2.05425	-1.85914	-2.49576	-4.10712	-3.15247	-6.20321	-2.90559	-3.06544	-2.4798	-3.51324	-3.51147	-3.06118	-3.0793	-1.83075	-1.42816	-3.04997	-3.30661	-2.49124	-6.20321	-3.68117	-3.40158	-3.3634	0.403995	1.23644	0.188057	0.536199	0.527814	0.497396	0.579169	0.42858	0.806077	0.242424	0.533472	0.353577	2.42461	0.3155	0.136918	0.366437	1.15999	0.601391	0.724899	0.442582	0.117068	0.258621	0	0.3133	0.265831	0.436895	0.193049	0.186698	0.271565	0.269766	0.686704	0.96742	0.27829	0.232368	0.432	0	0.172411	0.21567	0.219613	16	33	16	28	19	30	40	19	39	10	32	26	40	18	12	21	32	22	16	25	8	17	0	23	20	18	13	13	21	16	29	37	20	15	27	0	12	15	15
Mir3059	chr10	101772692	101772772	+	81	100526516	microRNA 3059	-0.32662	3.26891	-0.32662	-0.32662	-0.32662	-0.32662	-0.32662	-0.32662	-0.32662	-0.32662	-0.32662	-0.32662	-0.32662	-0.32662	-0.32662	-0.32662	-0.32662	-0.32662	-0.32662	-0.32662	-0.32662	-0.32662	-0.32662	-0.32662	-0.32662	-0.32662	-0.32662	-0.32662	-0.32662	-0.32662	0.421634	-0.32662	-0.32662	-0.32662	-0.32662	-0.32662	-0.32662	-0.32662	-0.32662	0	24.2148	0	0	0	0	0	0	0	0	0	0	0	0	0	0	0	0	0	0	0	0	0	0	0	0	0	0	0	0	1.39124	0	0	0	0	0	0	0	0	0	11	0	0	0	0	0	0	0	0	0	0	0	0	0	0	0	0	0	0	0	0	0	0	0	0	0	0	0	0	1	0	0	0	0	0	0	0	0
Nts	chr10;chr10;chr10;chr10	102481756;102484870;102487931;102490254	102482483;102485094;102487992;102490418	-;-;-;-	1180	67405	neurotensin	-2.9445	-1.01117	-3.78175	-3.57955	-0.958031	-2.75072	0.435152	-3.49914	-1.1304	-2.33499	-1.30104	-4.19134	0.221695	-2.64239	-2.47938	-1.41292	-1.14658	-3.37501	-1.98329	0.948617	-3.69622	-3.67673	-4.19134	-4.19134	-3.35933	-1.66833	-2.37709	-3.68538	-3.38771	-4.19134	-0.392729	-4.19134	0.799452	-3.29638	-4.19134	-4.19134	-2.43775	-4.19134	-3.0331	0.203666	1.20888	0.0474028	0.0772327	1.23241	0.26747	3.56212	0.090973	1.08365	0.391083	0.94129	0	2.93358	0.282762	0.322116	0.84449	1.02337	0.110247	0.548166	5.06928	0.0590174	0.0613548	0	0	0.107211	0.68523	0.359343	0.0579201	0.104308	0	1.81451	0	4.3772	0.124954	0	0	0.347671	0	0.177142	2	8	1	1	11	4	61	1	13	4	14	0	12	4	7	12	7	1	3	71	1	1	0	0	2	7	6	1	2	0	19	0	78	2	0	0	6	0	3
Rassf9	chr10;chr10	102512222;102544806	102512584;102546560	+;+	2118	237504	Ras association (RalGDS/AF-6) domain family (N-terminal) member 9	-2.88697	-5.03526	-4.04616	-2.26767	-1.58474	-2.88836	-4.56169	-5.03526	-3.09977	-5.03526	-2.14495	-5.03526	-0.741608	-2.90744	-5.03526	-5.03526	-1.18045	-4.21892	-0.974444	-5.03526	-5.03526	-4.14211	-5.03526	-5.03526	-5.03526	-3.7986	-5.03526	-5.03526	-5.03526	-3.48466	-0.710932	-3.08969	-5.03526	-5.03526	-5.03526	-5.03526	-5.03526	-5.03526	-5.03526	0.283671	0	0.0792285	0.473315	0.811448	0.29803	0.0325338	0	0.232205	0	0.52442	0	1.49818	0.275686	0	0	1.05885	0.061422	1.3234	0	0	0.0683651	0	0	0	0.109075	0	0	0	0.151536	1.48977	0.234997	0	0	0	0	0	0	0	5	0	3	11	13	8	1	0	5	0	14	0	11	7	0	0	13	1	13	0	0	2	0	0	0	2	0	0	0	4	28	4	0	0	0	0	0	0	0
Alx1	chr10;chr10;chr10;chr10	103007847;103022177;103025135;103028381	103009508;103022305;103025439;103028777	-;-;-;-	2493	216285	ALX homeobox 1	-1.95925	-2.4532	-3.86904	-1.55372	-0.600919	-3.61831	-3.23189	-5.27044	-3.13619	-1.38684	-2.78975	-4.46054	1.14908	-2.99183	-3.87771	-3.29572	-0.577549	-1.72781	-0.486437	-2.85284	-3.04241	-3.43384	-5.27044	-3.11457	-3.37104	-1.27752	-4.39158	-3.84805	-5.27044	-2.8533	-1.27453	-1.72266	-2.85276	-5.27044	-5.27044	-5.27044	-4.42995	-3.07402	-4.77411	0.626603	0.429143	0.112185	0.840793	1.69696	0.15825	0.22112	0	0.236732	0.971825	0.31824	0.0519199	5.78557	0.267677	0.108904	0.199859	1.66076	0.730559	1.90271	0.304152	0.25141	0.174245	0	0.234028	0.17761	1.01934	0.0566954	0.10966	0	0.28967	0.994461	0.748683	0.292182	0	0	0	0.0548538	0.247022	0.0279487	13	6	5	23	32	5	8	0	6	21	10	2	50	8	5	6	24	14	22	9	9	6	0	9	7	22	2	4	0	9	22	15	11	0	0	0	2	9	1
Lrriq1	chr10;chr10;chr10;chr10;chr10;chr10;chr10;chr10;chr10;chr10;chr10;chr10;chr10;chr10;chr10;chr10;chr10;chr10;chr10;chr10;chr10;chr10;chr10;chr10;chr10;chr10;chr10;chr10;chr10;chr10;chr10;chr10;chr10;chr10	103063198;103068903;103071050;103137107;103144482;103144801;103145407;103146204;103156337;103161709;103170421;103173217;103178722;103181814;103187347;103189832;103200557;103202358;103214399;103214460;103218078;103218078;103221236;103221236;103223693;103223693;103224880;103224880;103227176;103227176;103234013;103234013;103236276;103236276	103063509;103068963;103071200;103137208;103144564;103144896;103145528;103146293;103156456;103161910;103170858;103173396;103178815;103181887;103187474;103190025;103200707;103202510;103216112;103216112;103218152;103218152;103221459;103221459;103223810;103223810;103224971;103224971;103227302;103227302;103234157;103234157;103236322;103236322	-;-;-;-;-;-;-;-;-;-;-;-;-;-;-;-;-;-;-;-;-;-;-;-;-;-;-;-;-;-;-;-;-;-	5293	74978	leucine-rich repeats and IQ motif containing 1	-0.586999	-1.48754	-1.23495	-1.10983	-1.12118	-1.71271	-1.02599	-1.74792	-1.255	-1.27934	-5.10902	-1.66444	-1.23398	-1.43196	-1.80603	-1.21958	-1.02148	-0.987553	-0.446509	-1.52352	-1.11445	-1.61697	-6.35664	-1.17348	-1.4944	-1.047	-1.71803	-2.63613	-1.83358	-1.59927	-0.656702	-2.49404	-1.01741	-1.43897	-1.40074	-2.2597	-1.34626	-1.60818	-2.23357	1.77078	0.943256	1.08848	1.20526	1.1989	0.8348	1.31486	0.770684	1.09642	1.08983	0.0449673	0.80699	1.09	0.961326	0.707854	1.09823	1.23851	1.30264	1.99603	0.907283	1.18414	0.820691	0	1.12677	0.860444	1.24392	0.761049	0.374462	0.685993	0.818606	1.59679	0.446664	1.25107	0.947126	0.963848	0.524371	1.02053	0.840285	0.526552	78	28	103	70	48	56	101	38	59	50	3	66	20	61	69	70	38	53	49	57	90	60	0	92	72	57	57	29	59	54	75	19	100	68	67	28	79	65	40
Slc6a15	chr10;chr10;chr10;chr10;chr10;chr10;chr10;chr10;chr10;chr10;chr10;chr10;chr10;chr10;chr10;chr10;chr10;chr10;chr10;chr10;chr10;chr10;chr10;chr10;chr10	103367808;103367808;103369372;103389027;103389027;103393391;103393391;103393901;103393901;103394990;103394990;103400182;103400182;103404285;103404285;103404627;103404627;103408203;103408203;103409653;103409653;103416633;103416633;103418023;103418023	103368153;103368153;103369468;103389341;103389341;103393548;103393548;103394027;103394027;103395171;103395171;103400292;103400292;103404526;103404526;103404819;103404819;103408395;103408395;103409812;103409812;103416795;103416795;103419379;103419379	+;+;+;+;+;+;+;+;+;+;+;+;+;+;+;+;+;+;+;+;+;+;+;+;+	3644	103098	solute carrier family 6 (neurotransmitter transporter), member 15	2.55073	2.59429	3.13544	2.72016	2.52597	2.082	2.99992	2.58988	2.83557	2.44089	2.65238	2.60516	2.80229	2.56651	2.61105	2.93772	2.39266	2.28885	1.86109	2.93003	2.5983	2.44213	2.23389	2.49056	2.40226	2.74976	2.71052	2.62478	3.2336	2.61402	2.54528	2.28407	3.04154	2.3758	2.63594	2.67865	2.40821	2.60739	2.37441	15.8283	16.4902	23.1324	17.5567	15.3826	12.0174	21.9162	16.2024	19.1919	14.7536	16.808	16.144	18.3657	15.8406	15.7505	20.1223	13.4923	12.8878	9.99957	20.5539	15.9004	14.1658	11.9878	14.6409	13.2272	17.6879	17.0277	15.4922	23.9986	15.7218	14.9367	13.1124	21.3341	13.737	16.2987	17.0286	14.1667	16.1674	13.5757	480	337	1507	702	424	555	1159	550	711	466	772	909	232	692	1057	883	285	361	169	889	832	713	410	823	762	558	878	826	1421	714	483	384	1174	679	780	626	755	861	710
Gm4340	chr10;chr10;chr10;chr10;chr10;chr10;chr10;chr10;chr10;chr10;chr10;chr10;chr10;chr10;chr10	104142987;104144317;104151497;104152826;104153536;104160006;104161334;104162044;104168515;104169844;104170554;104177024;104178352;104179062;104187571	104143092;104145038;104151602;104153547;104153965;104160111;104162055;104162473;104168620;104170565;104170983;104177129;104179073;104179491;104188000	+;+;+;+;+;+;+;+;+;+;+;+;+;+;+	6242	100043292	predicted gene 4340	-6.59456	-6.59456	-6.59456	-6.59456	-6.59456	-6.59456	-6.59456	-6.59456	-6.59456	-6.59456	-6.59456	-6.59456	-6.59456	-6.59456	-6.59456	-6.59456	-6.59456	-6.59456	-6.59456	-6.59456	-6.59456	-6.59456	-6.59456	-6.59456	-6.59456	-6.59456	-6.59456	-6.59456	-6.59456	-6.59456	-6.59456	-6.59456	-6.59456	-6.59456	-6.59456	-6.59456	-6.59456	-6.59456	-6.59456	0	0	0	0	0	0	0	0	0	0	0	0	0	0	0	0	0	0	0	0	0	0	0	0	0	0	0	0	0	0	0	0	0	0	0	0	0	0	0	0	0	0	0	0	0	0	0	0	0	0	0	0	0	0	0	0	0	0	0	0	0	0	0	0	0	0	0	0	0	0	0	0	0	0	0	0	0	0
Gm6763	chr10;chr10;chr10;chr10;chr10;chr10;chr10;chr10;chr10;chr10;chr10;chr10;chr10;chr10;chr10	104142987;104144317;104151497;104152826;104160006;104161334;104168515;104169844;104177024;104178352;104185533;104186861;104194042;104195371;104196092	104143092;104145427;104151602;104153936;104160111;104162444;104168620;104170954;104177129;104179462;104185638;104187971;104194147;104196079;104196493	+;+;+;+;+;+;+;+;+;+;+;+;+;+;+	8519	627488	predicted gene 6763	-7.04324	-7.04324	-7.04324	-7.04324	-7.04324	-7.04324	-7.04324	-7.04324	-7.04324	-7.04324	-7.04324	-7.04324	-7.04324	-7.04324	-7.04324	-7.04324	-7.04324	-7.04324	-7.04324	-7.04324	-7.04324	-7.04324	-7.04324	-7.04324	-7.04324	-7.04324	-7.04324	-7.04324	-7.04324	-7.04324	-7.04324	-7.04324	-7.04324	-7.04324	-7.04324	-7.04324	-7.04324	-7.04324	-7.04324	0	0	0	0	0	0	0	0	0	0	0	0	0	0	0	0	0	0	0	0	0	0	0	0	0	0	0	0	0	0	0	0	0	0	0	0	0	0	0	0	0	0	0	0	0	0	0	0	0	0	0	0	0	0	0	0	0	0	0	0	0	0	0	0	0	0	0	0	0	0	0	0	0	0	0	0	0	0
Gm20765	chr10;chr10;chr10;chr10;chr10;chr10;chr10;chr10;chr10;chr10;chr10;chr10;chr10;chr10;chr10	104142987;104144317;104151497;104152826;104160006;104161334;104168515;104169844;104177024;104178352;104185533;104186861;104194042;104195371;104196092	104143092;104145456;104151602;104153965;104160111;104162473;104168620;104170983;104177129;104179491;104185638;104188000;104194147;104196079;104196522	+;+;+;+;+;+;+;+;+;+;+;+;+;+;+	8722	637578	predicted gene, 20765	-7.07721	-7.07721	-7.07721	-7.07721	-7.07721	-7.07721	-7.07721	-7.07721	-7.07721	-7.07721	-7.07721	-7.07721	-7.07721	-7.07721	-7.07721	-7.07721	-7.07721	-7.07721	-7.07721	-7.07721	-7.07721	-7.07721	-7.07721	-7.07721	-7.07721	-7.07721	-7.07721	-7.07721	-7.07721	-7.07721	-7.07721	-7.07721	-7.07721	-7.07721	-7.07721	-7.07721	-7.07721	-7.07721	-7.07721	0	0	0	0	0	0	0	0	0	0	0	0	0	0	0	0	0	0	0	0	0	0	0	0	0	0	0	0	0	0	0	0	0	0	0	0	0	0	0	0	0	0	0	0	0	0	0	0	0	0	0	0	0	0	0	0	0	0	0	0	0	0	0	0	0	0	0	0	0	0	0	0	0	0	0	0	0	0
Gm21304	chr10;chr10;chr10;chr10;chr10;chr10;chr10;chr10;chr10;chr10;chr10;chr10;chr10;chr10;chr10	104142987;104144317;104151497;104152826;104160006;104161334;104168515;104169844;104177024;104178352;104185533;104186861;104194042;104195371;104196092	104143092;104145427;104151602;104153936;104160111;104162444;104168620;104170954;104177129;104179462;104185638;104187971;104194147;104196079;104196493	+;+;+;+;+;+;+;+;+;+;+;+;+;+;+	8519	100861891	predicted gene, 21304	-7.04324	-7.04324	-7.04324	-7.04324	-7.04324	-7.04324	-7.04324	-7.04324	-7.04324	-7.04324	-7.04324	-7.04324	-7.04324	-7.04324	-7.04324	-7.04324	-7.04324	-7.04324	-7.04324	-7.04324	-7.04324	-7.04324	-7.04324	-7.04324	-7.04324	-7.04324	-7.04324	-7.04324	-7.04324	-7.04324	-7.04324	-7.04324	-7.04324	-7.04324	-7.04324	-7.04324	-7.04324	-7.04324	-7.04324	0	0	0	0	0	0	0	0	0	0	0	0	0	0	0	0	0	0	0	0	0	0	0	0	0	0	0	0	0	0	0	0	0	0	0	0	0	0	0	0	0	0	0	0	0	0	0	0	0	0	0	0	0	0	0	0	0	0	0	0	0	0	0	0	0	0	0	0	0	0	0	0	0	0	0	0	0	0
Gm8764	chr10;chr10;chr10;chr10;chr10;chr10;chr10;chr10;chr10;chr10;chr10;chr10;chr10;chr10;chr10	104142987;104144317;104151497;104152826;104160006;104161334;104168515;104169844;104177024;104178352;104185533;104186861;104194042;104195371;104196092	104143092;104145427;104151602;104153936;104160111;104162444;104168620;104170954;104177129;104179462;104185638;104187971;104194147;104196079;104196493	+;+;+;+;+;+;+;+;+;+;+;+;+;+;+	8519	667692	predicted gene 8764	-7.04324	-7.04324	-7.04324	-7.04324	-7.04324	-7.04324	-7.04324	-7.04324	-7.04324	-7.04324	-7.04324	-7.04324	-7.04324	-7.04324	-7.04324	-7.04324	-7.04324	-7.04324	-7.04324	-7.04324	-7.04324	-7.04324	-7.04324	-7.04324	-7.04324	-7.04324	-7.04324	-7.04324	-7.04324	-7.04324	-7.04324	-7.04324	-7.04324	-7.04324	-7.04324	-7.04324	-7.04324	-7.04324	-7.04324	0	0	0	0	0	0	0	0	0	0	0	0	0	0	0	0	0	0	0	0	0	0	0	0	0	0	0	0	0	0	0	0	0	0	0	0	0	0	0	0	0	0	0	0	0	0	0	0	0	0	0	0	0	0	0	0	0	0	0	0	0	0	0	0	0	0	0	0	0	0	0	0	0	0	0	0	0	0
Gm21293	chr10;chr10;chr10;chr10;chr10;chr10;chr10;chr10;chr10;chr10;chr10;chr10;chr10;chr10;chr10	104142987;104144317;104151497;104152826;104160006;104161334;104168515;104169844;104177024;104178352;104185533;104186861;104194042;104195371;104196092	104143092;104145427;104151602;104153936;104160111;104162444;104168620;104170954;104177129;104179462;104185638;104187971;104194147;104196079;104196493	+;+;+;+;+;+;+;+;+;+;+;+;+;+;+	8519	100861880	predicted gene, 21293	-7.04324	-7.04324	-7.04324	-7.04324	-7.04324	-7.04324	-7.04324	-7.04324	-7.04324	-7.04324	-7.04324	-7.04324	-7.04324	-7.04324	-7.04324	-7.04324	-7.04324	-7.04324	-7.04324	-7.04324	-7.04324	-7.04324	-7.04324	-7.04324	-7.04324	-7.04324	-7.04324	-7.04324	-7.04324	-7.04324	-7.04324	-7.04324	-7.04324	-7.04324	-7.04324	-7.04324	-7.04324	-7.04324	-7.04324	0	0	0	0	0	0	0	0	0	0	0	0	0	0	0	0	0	0	0	0	0	0	0	0	0	0	0	0	0	0	0	0	0	0	0	0	0	0	0	0	0	0	0	0	0	0	0	0	0	0	0	0	0	0	0	0	0	0	0	0	0	0	0	0	0	0	0	0	0	0	0	0	0	0	0	0	0	0
Gm21312	chr10;chr10;chr10;chr10;chr10;chr10;chr10;chr10;chr10;chr10;chr10;chr10;chr10;chr10;chr10	104142987;104144317;104151497;104152826;104160006;104161334;104168515;104169844;104177024;104178352;104185533;104186861;104194042;104195371;104196092	104143092;104145456;104151602;104153965;104160111;104162473;104168620;104170983;104177129;104179491;104185638;104188000;104194147;104196079;104196522	+;+;+;+;+;+;+;+;+;+;+;+;+;+;+	8722	100861901	predicted gene, 21312	-7.07721	-7.07721	-7.07721	-7.07721	-7.07721	-7.07721	-7.07721	-7.07721	-7.07721	-7.07721	-7.07721	-7.07721	-7.07721	-7.07721	-7.07721	-7.07721	-7.07721	-7.07721	-7.07721	-7.07721	-7.07721	-7.07721	-7.07721	-7.07721	-7.07721	-7.07721	-7.07721	-7.07721	-7.07721	-7.07721	-7.07721	-7.07721	-7.07721	-7.07721	-7.07721	-7.07721	-7.07721	-7.07721	-7.07721	0	0	0	0	0	0	0	0	0	0	0	0	0	0	0	0	0	0	0	0	0	0	0	0	0	0	0	0	0	0	0	0	0	0	0	0	0	0	0	0	0	0	0	0	0	0	0	0	0	0	0	0	0	0	0	0	0	0	0	0	0	0	0	0	0	0	0	0	0	0	0	0	0	0	0	0	0	0
Mir6411	chr10	104287269	104287376	+	108	102465222	microRNA 6411	-0.741657	-0.741657	-0.741657	-0.741657	-0.741657	-0.741657	-0.741657	-0.741657	-0.741657	-0.741657	-0.741657	-0.741657	-0.741657	-0.741657	-0.741657	-0.741657	0.284088	0.973261	-0.741657	-0.741657	-0.741657	-0.741657	-0.741657	-0.741657	-0.741657	-0.741657	-0.741657	-0.741657	-0.741657	-0.741657	1.15327	-0.741657	-0.741657	-0.741657	-0.741657	-0.741657	-0.741657	-0.741657	-0.741657	0	0	0	0	0	0	0	0	0	0	0	0	0	0	0	0	1.59733	3.61366	0	0	0	0	0	0	0	0	0	0	0	0	4.17372	0	0	0	0	0	0	0	0	0	0	0	0	0	0	0	0	0	0	0	0	0	0	0	0	1	3	0	0	0	0	0	0	0	0	0	0	0	0	4	0	0	0	0	0	0	0	0
Tmtc2	chr10;chr10;chr10;chr10;chr10;chr10;chr10;chr10;chr10;chr10;chr10;chr10	105187664;105243589;105254795;105271499;105303594;105321396;105322862;105323552;105348435;105369950;105413217;105573667	105190274;105243652;105254909;105271580;105303715;105321474;105323046;105323637;105348549;105370778;105413787;105574479	-;-;-;-;-;-;-;-;-;-;-;-	5672	278279	transmembrane and tetratricopeptide repeat containing 2	3.68891	3.54236	3.83799	3.75633	3.74802	3.82725	3.90874	4.05992	3.77032	3.85589	3.90796	3.85072	3.89586	3.6192	3.32262	3.98654	3.86137	3.65653	3.73044	3.76555	3.75636	3.90739	3.72965	3.88171	3.83315	3.73376	3.60103	3.382	3.76447	3.75092	3.70818	3.66598	3.82242	3.75431	3.65542	3.98753	3.7753	3.73929	3.66537	34.9134	31.8768	37.6913	36.0714	35.9644	40.4256	41.2079	44.987	36.747	39.4396	40.2142	38.3608	39.2626	32.9276	25.8383	41.6964	37.4404	33.3486	36.6829	36.7331	35.557	39.2117	33.9059	38.4932	35.7535	35.0482	31.6224	26.2321	34.7094	34.6446	33.5171	34.2668	36.7054	35.8085	33.1049	42.2749	36.6348	35.5033	33.3025	1648	1014	3822	2245	1543	2906	3392	2377	2119	1939	2875	3362	772	2239	2699	2848	1231	1454	965	2473	2896	3072	1805	3368	3206	1721	2538	2177	3199	2449	1687	1562	3144	2755	2466	2419	3039	2943	2711
Gm15663	chr10;chr10;chr10	105574551;105580403;105581989	105575687;105580587;105583870	+;+;+	3204	327812	predicted gene 15663	2.1446	2.54898	2.90671	2.33197	2.18534	2.96277	3.40733	2.36016	2.28124	2.32949	2.34527	2.31085	1.67458	1.84878	2.07559	2.79123	2.25128	2.24633	2.94636	3.24268	2.13305	2.16583	2.61282	2.11	2.21047	1.81576	1.78443	1.96922	2.51499	2.0775	2.08898	2.90575	3.24546	2.19726	2.07813	1.5912	2.00463	1.80554	1.67379	11.9263	15.9721	19.7275	13.3971	12.131	22.1639	29.0767	13.8038	13.0474	13.647	13.5696	13.1497	8.37314	9.60675	10.8464	18.1686	12.2223	12.5057	21.2651	25.5327	11.4981	11.6823	15.5961	11.2292	11.569	9.22928	8.9331	9.81244	14.5595	10.8187	10.8681	20.1948	24.5738	12.126	11.0509	7.98197	10.6916	9.2472	8.32894	318	287	1130	471	294	900	1352	412	425	379	548	651	93	369	640	701	227	308	316	971	529	517	469	555	586	256	405	460	758	432	309	520	1189	527	465	258	501	433	383
Mettl25	chr10;chr10;chr10;chr10;chr10;chr10;chr10;chr10;chr10;chr10;chr10;chr10	105763185;105765220;105765964;105779588;105793340;105794362;105797225;105823160;105825998;105829848;105832851;105841076	105763461;105765291;105766038;105779681;105793413;105794391;105797319;105823310;105826591;105829954;105833015;105841380	-;-;-;-;-;-;-;-;-;-;-;-	2039	216292	methyltransferase like 25	2.06552	1.98521	1.77048	1.68277	2.07677	2.32995	2.40918	1.96114	2.12532	2.1068	1.61586	1.55097	1.67532	1.86655	1.86667	1.65853	1.71398	2.26431	2.43882	2.2724	1.71681	1.89184	2.7466	1.87542	1.34487	2.04801	1.70509	1.68346	1.74398	2.00704	1.80672	2.30894	2.06918	1.87447	1.78239	2.62632	1.90244	1.78644	1.35337	11.2561	10.7563	8.91564	8.49219	11.2169	14.2406	14.4978	10.4242	11.6742	11.6558	8.13217	7.71285	8.34705	9.69558	9.3473	8.22677	8.376	12.6327	14.9099	12.9742	8.57272	9.62238	17.087	9.50608	6.29753	10.8202	8.42226	8.0111	8.48123	10.2709	8.89807	13.3036	10.8146	9.65372	8.96251	16.3831	9.92599	9.09425	6.6293	191	123	325	190	173	368	429	198	242	206	209	243	59	237	351	202	99	198	141	314	251	271	327	299	203	191	243	239	281	261	161	218	333	267	240	337	296	271	194
Ccdc59	chr10;chr10;chr10;chr10	105841479;105842542;105845350;105847017	105841655;105842848;105845449;105847510	+;+;+;+	1078	52713	coiled-coil domain containing 59	4.96925	4.93643	4.88013	4.94425	4.87565	5.18574	5.14847	4.78567	4.88821	4.76488	4.84669	4.95168	4.79894	4.91274	5.12246	4.97948	4.89691	5.02937	5.00418	5.34011	4.90399	4.98049	4.40824	4.86972	4.8762	4.82912	4.88952	5.0079	4.95693	4.91661	4.79469	4.76254	5.35204	4.83362	4.76069	5.24212	4.82365	4.68665	4.72164	84.7162	83.6961	77.5208	82.0888	78.4882	103.57	97.2235	74.2873	79.6568	73.952	76.9822	82.1884	73.3213	80.6291	89.9116	82.8875	76.6541	86.2853	88.605	109.337	78.6848	82.4055	54.1622	76.2515	73.5818	74.7923	77.1609	80.8991	79.2392	77.6334	71.0849	73.1812	105.902	75.5691	71.1289	100.78	75.6695	68.3616	69.159	760	506	1494	971	640	1415	1521	746	873	691	1046	1369	274	1042	1785	1076	479	715	443	1399	1218	1227	548	1268	1254	698	1177	1276	1388	1043	680	634	1724	1105	1007	1096	1193	1077	1070
Ppfia2	chr10;chr10;chr10;chr10;chr10;chr10;chr10;chr10;chr10;chr10;chr10;chr10;chr10;chr10;chr10;chr10;chr10;chr10;chr10;chr10;chr10;chr10;chr10;chr10;chr10;chr10;chr10;chr10;chr10;chr10;chr10;chr10;chr10;chr10;chr10;chr10;chr10;chr10;chr10;chr10;chr10;chr10;chr10;chr10;chr10;chr10;chr10;chr10;chr10;chr10;chr10;chr10;chr10;chr10;chr10;chr10;chr10;chr10;chr10;chr10;chr10;chr10;chr10;chr10	106470310;106470310;106474632;106474632;106557246;106557246;106743487;106743487;106761983;106761983;106767474;106767474;106800737;106800737;106819336;106819336;106828889;106828889;106830566;106830566;106835696;106835696;106836052;106836052;106837281;106837281;106842686;106842686;106854937;106854937;106857409;106857409;106858161;106858161;106859777;106859777;106863254;106863254;106865247;106865250;106869879;106869879;106893432;106893432;106896318;106896318;106903643;106903643;106904817;106904817;106906366;106906366;106907713;106907713;106913565;106913565;106915681;106915681;106927703;106927703;106929054;106929054;106931123;106931123	106470591;106470591;106474882;106474882;106557299;106557299;106743588;106743588;106762147;106762147;106767548;106767548;106800853;106800853;106819557;106819557;106829035;106829035;106830700;106830700;106835779;106835779;106836183;106836183;106837343;106837343;106842777;106842777;106855072;106855072;106857629;106857629;106858398;106858398;106859806;106859806;106863384;106863384;106865401;106865401;106869972;106869972;106893513;106893513;106896518;106896518;106903705;106903705;106904846;106904846;106906559;106906559;106907810;106907810;106913740;106913740;106915749;106915749;106927862;106927862;106929145;106929145;106933468;106933468	+;+;+;+;+;+;+;+;+;+;+;+;+;+;+;+;+;+;+;+;+;+;+;+;+;+;+;+;+;+;+;+;+;+;+;+;+;+;+;+;+;+;+;+;+;+;+;+;+;+;+;+;+;+;+;+;+;+;+;+;+;+;+;+	6437	327814	protein tyrosine phosphatase, receptor type, f polypeptide (PTPRF), interacting protein (liprin), alpha 2	2.90535	3.0001	2.49823	3.05101	2.7248	3.16342	3.11	2.82465	3.15742	3.05322	2.99918	2.97615	2.55269	2.69587	2.67472	2.43059	2.64803	2.92879	2.94931	2.90042	2.87887	2.89062	3.37065	2.79465	2.59121	2.75002	2.82995	2.59396	2.58629	2.7439	2.96083	2.89035	2.78649	2.99239	2.84317	2.96116	2.99051	2.9109	2.83302	20.273	21.8835	14.8767	22.1147	17.6833	25.5085	23.6789	19.0949	24.0213	22.6007	21.4089	20.9125	15.4609	17.3516	16.483	14.1649	16.1336	20.1292	21.3368	20.1561	19.344	19.3678	26.4336	18.1073	15.1037	17.7115	18.5213	15.1832	15.3257	17.2269	19.9576	20.0072	17.8896	21.1078	18.8438	20.7428	21.2551	19.9843	18.6936	1086	790	1712	1562	861	2081	2212	1145	1572	1261	1737	2080	345	1339	1954	1098	602	996	637	1540	1788	1722	1597	1798	1537	987	1687	1430	1603	1382	1140	1035	1739	1843	1593	1347	2001	1880	1727
4930532I03Rik	chr10;chr10;chr10;chr10;chr10;chr10;chr10;chr10;chr10;chr10;chr10	106555195;106555195;106569884;106570173;106579791;106579791;106589617;106589617;106593197;106600939;106602294	106555998;106555998;106570038;106570366;106579965;106579965;106589731;106589731;106593290;106601055;106602480	-;-;-;-;-;-;-;-;-;-;-	1841	75833	RIKEN cDNA 4930532I03 gene	-1.73667	-2.8244	-4.42345	-3.79299	-1.10792	-4.83304	-4.83304	-4.83304	-2.89756	-2.35108	-4.83304	-4.83304	-0.971501	-4.26598	-4.11032	-3.84985	-0.878461	-3.11813	-2.29021	-4.83304	-3.22557	-4.83304	-4.83304	-4.83304	-3.47672	-4.83304	-4.83304	-4.83304	-4.83304	-3.54201	-2.69594	-4.83304	-4.83304	-4.83304	-4.83304	-4.83304	-4.83304	-4.83304	-4.83304	0.717977	0.290563	0.0303831	0.0990056	1.14897	0	0	0	0.267143	0.438667	0	0	1.25353	0.0453095	0.0589892	0.0902135	1.31188	0.211991	0.468467	0	0.189138	0	0	0	0.137435	0	0	0	0	0.130753	0.306058	0	0	0	0	0	0	0	0	11	3	1	2	16	0	0	0	5	7	0	0	8	1	2	2	14	3	4	0	5	0	0	0	4	0	0	0	0	3	5	0	0	0	0	0	0	0	0
Acss3	chr10;chr10;chr10;chr10;chr10;chr10;chr10;chr10;chr10;chr10;chr10;chr10;chr10;chr10;chr10;chr10;chr10;chr10;chr10;chr10;chr10;chr10;chr10;chr10;chr10;chr10;chr10	106936164;106937144;106937404;106948656;106951974;106962962;106965082;106966948;106966948;106988806;106988806;107004664;107004664;107023654;107023654;107023857;107023857;107045213;107045213;107049364;107049364;107053328;107053328;107084807;107084807;107123288;107123288	106936232;106937319;106937503;106948778;106952055;106963025;106966055;106967043;106967043;106988909;106988909;107004815;107004815;107023749;107023749;107023937;107023937;107045353;107045353;107049498;107049498;107053516;107053516;107084951;107084951;107123664;107123664	-;-;-;-;-;-;-;-;-;-;-;-;-;-;-;-;-;-;-;-;-;-;-;-;-;-;-	3104	380660	acyl-CoA synthetase short-chain family member 3	-1.92308	-5.58668	-3.18941	-3.94856	-1.43219	-4.39399	-4.75717	-3.1779	-3.27777	-2.54974	-5.58668	-4.05925	-2.62915	-3.30808	-5.18053	-5.58668	-0.630425	-2.14148	-1.15933	-5.58668	-4.18738	-3.75009	-5.58668	-4.7645	-4.23036	-2.75799	-4.16561	-5.58668	-4.50382	-3.81618	-1.31216	-5.58668	-5.58668	-3.74725	-3.70312	-5.58668	-5.58668	-5.58668	-5.58668	0.65811	0	0.234265	0.117442	0.93701	0.0762599	0.0443986	0.242087	0.221822	0.408848	0	0.10425	0.371738	0.214986	0.0174934	0	1.61174	0.544843	1.18087	0	0.089743	0.139946	0	0.0417692	0.0815136	0.33492	0.0910706	0	0.0594797	0.12925	0.980233	0	0	0.142505	0.147185	0	0	0	0	17	0	13	4	22	3	2	7	7	11	0	5	4	8	1	0	29	13	17	0	4	6	0	2	4	9	4	0	3	5	27	0	0	6	6	0	0	0	0
Lin7a	chr10;chr10;chr10;chr10;chr10;chr10;chr10;chr10;chr10;chr10;chr10;chr10;chr10;chr10;chr10;chr10;chr10;chr10	107271831;107271831;107272394;107323911;107380080;107380080;107380080;107380227;107380227;107382504;107382504;107382504;107411953;107411953;107411953;107419989;107419989;107419989	107271942;107271942;107273264;107324029;107380151;107380151;107380151;107380303;107380303;107382713;107382713;107382713;107412171;107412171;107412171;107425143;107425143;107425143	+;+;+;+;+;+;+;+;+;+;+;+;+;+;+;+;+;+	6835	108030	lin-7 homolog A (C. elegans)	2.83856	3.42556	2.31605	2.68768	2.83792	2.77613	2.9341	2.66056	2.71033	2.8414	2.62029	2.57418	2.92679	2.55896	3.03364	2.33219	2.25025	2.38677	2.34931	2.6231	2.28364	2.41016	2.87463	2.31653	2.08447	2.52735	2.52234	2.74207	1.98093	2.17257	2.32949	2.25077	2.49845	2.28418	2.1075	2.33323	2.39663	2.21679	2.26001	19.3562	29.4008	13.1102	17.1869	19.1294	19.4979	20.9593	17.0406	17.6145	19.5124	16.4594	15.8221	20.0472	15.7798	21.1478	13.2308	12.2411	13.8181	14.0692	16.6281	12.7972	13.876	18.737	12.9936	10.6242	15.176	14.9613	16.829	10.0664	11.5868	12.8766	12.8345	14.6486	12.9109	11.3074	13.4149	14.0752	12.3435	12.559	1101	1127	1602	1289	989	1689	2079	1085	1224	1156	1418	1671	475	1293	2662	1089	485	726	446	1349	1256	1310	1202	1370	1148	898	1447	1683	1118	987	781	705	1512	1197	1015	925	1407	1233	1232
Myf5	chr10;chr10;chr10	107482908;107484646;107485431	107484210;107484721;107486134	-;-;-	2083	17877	myogenic factor 5	-2.86293	-0.142113	-3.28954	-1.94184	-2.18093	-4.49662	-4.18171	-3.50165	-2.54652	-1.06496	-5.01122	-5.01122	-5.01122	-2.15132	-4.60506	-5.01122	-0.318329	-2.18596	0.20621	-5.01122	-5.01122	-5.01122	-5.01122	-5.01122	-5.01122	-3.11862	-4.13236	-5.01122	-5.01122	-2.88147	-0.686893	-5.01122	-5.01122	-5.01122	-5.01122	-5.01122	-5.01122	-5.01122	-5.01122	0.288438	2.39686	0.187973	0.612523	0.507743	0.0378798	0.0661609	0.154606	0.377771	1.2185	0	0	0	0.520591	0.026068	0	1.98765	0.499632	3.10531	0	0	0	0	0	0	0.221815	0.0678548	0	0	0.269645	1.5148	0	0	0	0	0	0	0	0	5	28	7	14	8	1	2	3	8	22	0	0	0	13	1	0	24	8	30	0	0	0	0	0	0	4	2	0	0	7	28	0	0	0	0	0	0	0	0
Myf6	chr10;chr10;chr10	107492860;107493811;107494186	107493472;107493901;107494729	-;-;-	1248	17878	myogenic factor 6	-2.65873	-1.26209	-2.87078	-2.40793	-0.926172	-4.27217	-3.7986	-1.86339	-4.27217	-1.35526	-4.27217	-4.27217	0.251123	-2.31275	-4.27217	-4.27217	-0.0539965	-2.00775	-0.703956	-2.50127	-4.27217	-4.27217	-4.27217	-3.80329	-4.27217	-1.93031	-4.27217	-4.27217	-4.27217	-3.29787	-1.18856	-0.63902	-4.27217	-4.27217	-4.27217	-4.27217	-4.27217	-3.13831	-4.27217	0.288854	1.00013	0.2241	0.365123	1.27119	0	0.0552136	0.602113	0	0.924435	0	0	3.00488	0.401032	0	0	2.34992	0.521201	1.55489	0.33754	0	0	0	0.0519437	0	0.555338	0	0	0	0.128587	0.993265	1.59527	0	0	0	0	0	0.164483	0	3	7	5	5	12	0	1	7	0	10	0	0	13	6	0	0	17	5	9	5	0	0	0	1	0	6	0	0	0	2	11	16	0	0	0	0	0	3	0
Ptprq	chr10;chr10;chr10;chr10;chr10;chr10;chr10;chr10;chr10;chr10;chr10;chr10;chr10;chr10;chr10;chr10;chr10;chr10;chr10;chr10;chr10;chr10;chr10;chr10;chr10;chr10;chr10;chr10;chr10;chr10;chr10;chr10;chr10;chr10;chr10;chr10;chr10;chr10;chr10;chr10;chr10;chr10;chr10;chr10;chr10	107517360;107517789;107523500;107524208;107525693;107526010;107534634;107538932;107542652;107543392;107563135;107565841;107572962;107575889;107576845;107580203;107582348;107586609;107590939;107608130;107635251;107638825;107642905;107643441;107643960;107646557;107652590;107653424;107662537;107666499;107667341;107685038;107685534;107686207;107686489;107688331;107699541;107705475;107708626;107710519;107711873;107716083;107718470;107719368;107719819	107517397;107517912;107523635;107524356;107525818;107526144;107534710;107539022;107542733;107543418;107563263;107565940;107573035;107576111;107577003;107580269;107582592;107586795;107591060;107608453;107635520;107638966;107643056;107643716;107644253;107646725;107652735;107653584;107662657;107666600;107667523;107685319;107685641;107686386;107686650;107688508;107699713;107705621;107708754;107710768;107712072;107716152;107718696;107719479;107720027	-;-;-;-;-;-;-;-;-;-;-;-;-;-;-;-;-;-;-;-;-;-;-;-;-;-;-;-;-;-;-;-;-;-;-;-;-;-;-;-;-;-;-;-;-	7058	237523	protein tyrosine phosphatase, receptor type, Q	-2.33898	-1.03259	-3.9832	-2.79104	-1.65841	-4.05554	-3.40375	-3.70331	-2.60587	-2.44977	-5.5242	-3.34017	-6.77181	-3.17789	-3.5309	-3.63191	-0.863658	-2.24406	-1.29783	-2.81985	-3.77897	-3.79769	-6.77181	-3.12551	-3.01879	-2.22446	-4.3948	-5.59535	-4.77833	-3.81709	-1.11011	-1.99676	-3.38282	-3.116	-4.20344	-4.01601	-3.8231	-3.97018	-3.38718	0.510753	1.3137	0.142652	0.361543	0.824165	0.145331	0.23431	0.182513	0.418087	0.474032	0.0337223	0.238406	0	0.271825	0.200027	0.188249	1.39319	0.534523	1.09975	0.358104	0.167737	0.164123	0	0.275542	0.286787	0.540073	0.100129	0.0290503	0.0697554	0.159158	1.16554	0.652303	0.225171	0.282022	0.118672	0.140443	0.16469	0.14542	0.227054	30	52	18	28	44	13	24	12	30	29	3	26	0	23	26	16	57	29	36	30	17	16	0	30	32	33	10	3	8	14	73	37	24	27	11	10	17	15	23
Otogl	chr10;chr10;chr10;chr10;chr10;chr10;chr10;chr10;chr10;chr10;chr10;chr10;chr10;chr10;chr10;chr10;chr10;chr10;chr10;chr10;chr10;chr10;chr10;chr10;chr10;chr10;chr10;chr10;chr10;chr10;chr10;chr10;chr10;chr10;chr10;chr10;chr10;chr10;chr10;chr10;chr10;chr10;chr10;chr10;chr10;chr10;chr10;chr10;chr10;chr10;chr10;chr10;chr10;chr10;chr10;chr10;chr10;chr10	107762310;107763184;107767766;107768893;107770540;107771095;107772266;107777081;107777208;107777566;107778855;107779216;107779715;107780906;107781928;107783617;107786758;107789000;107789183;107789422;107790486;107794142;107798322;107798722;107803578;107806514;107808609;107812902;107813913;107817067;107819937;107821882;107827673;107853267;107854246;107856968;107858895;107861066;107862145;107866594;107869478;107874365;107876798;107877997;107878567;107879447;107881351;107881695;107886467;107886951;107892069;107895695;107899460;107901245;107903049;107909866;107910920;107912077	107762510;107763263;107767811;107769012;107770644;107771273;107772329;107777121;107777312;107777667;107778962;107779320;107779927;107781091;107782069;107783831;107786947;107789092;107789206;107789564;107790663;107794188;107798360;107798801;107803695;107806792;107808776;107812928;107814069;107817183;107820056;107822031;107827807;107853405;107854353;107857130;107858947;107861140;107862310;107866803;107869602;107874542;107876921;107878142;107878613;107879555;107881476;107881801;107886573;107887078;107892274;107895816;107899614;107901343;107903115;107909914;107910959;107912134	-;-;-;-;-;-;-;-;-;-;-;-;-;-;-;-;-;-;-;-;-;-;-;-;-;-;-;-;-;-;-;-;-;-;-;-;-;-;-;-;-;-;-;-;-;-;-;-;-;-;-;-;-;-;-;-;-;-	6984	628870	otogelin-like	-1.79265	-1.57548	-4.27211	-2.2549	-1.00929	-3.43461	-2.08543	-2.77677	-2.59066	-1.40015	-3.62095	-3.0507	0.580908	-2.45072	-3.41972	-3.20261	-0.496793	-1.74771	-0.606933	-2.28207	-3.83994	-4.04029	-6.75661	-3.63878	-3.55628	-2.168	-4.37959	-3.65878	-2.79896	-2.22131	-0.18969	-2.22665	-3.96534	-4.75356	-3.8934	-6.75661	-3.96376	-3.79895	-4.1892	0.757042	0.893588	0.112127	0.535011	1.30613	0.237253	0.62158	0.368894	0.422517	1.00767	0.193118	0.296532	3.9239	0.465804	0.217696	0.261586	1.80317	0.763711	1.79059	0.530785	0.159543	0.134763	0	0.185641	0.190198	0.562335	0.10119	0.176149	0.343661	0.52849	2.2267	0.552315	0.142223	0.0738915	0.152637	0	0.146854	0.166556	0.119718	44	35	14	41	69	21	63	24	30	61	17	32	95	39	28	22	73	41	58	44	16	13	0	20	21	34	10	18	39	46	138	31	15	7	14	0	15	17	12
Gm29685	chr10;chr10;chr10;chr10;chr10;chr10	107946645;107958502;107966657;107968193;107969152;107975973	107946789;107958562;107966750;107968291;107969255;107977832	+;+;+;+;+;+	2363	628877	predicted gene, 29685	-2.83714	-2.013	-3.09451	-2.31782	-1.3103	-3.75255	-2.12584	-1.67366	-1.71159	-1.84648	-5.19317	-3.3309	-0.0705178	-2.91457	-3.80044	-3.63067	-0.559263	-2.53177	-0.937482	-3.06299	-2.96515	-4.00045	-5.19317	-3.03731	-3.01981	-3.30058	-4.68783	-3.56074	-3.67528	-4.21887	-0.151026	-3.91462	-3.44087	-3.75003	-3.71124	-5.19317	-3.43958	-3.27209	-4.69684	0.305112	0.60367	0.236713	0.462808	1.00705	0.133565	0.554052	0.772289	0.749266	0.683526	0	0.191717	2.44154	0.282403	0.114895	0.14057	1.67912	0.385375	1.36868	0.249577	0.265241	0.0919153	0	0.246903	0.240919	0.195532	0.0299072	0.144617	0.130219	0.0679125	2.24141	0.105316	0.16814	0.124795	0.128894	0	0.173615	0.202698	0.0294863	6	8	10	12	18	4	19	17	18	14	0	7	20	8	5	4	23	7	15	7	9	3	0	9	9	4	1	5	5	2	47	2	6	4	4	0	6	7	1
Ppp1r12a	chr10;chr10;chr10;chr10;chr10;chr10;chr10;chr10;chr10;chr10;chr10;chr10;chr10;chr10;chr10;chr10;chr10;chr10;chr10;chr10;chr10;chr10;chr10;chr10;chr10;chr10	108162400;108198833;108214388;108230437;108233999;108240105;108240779;108241121;108243006;108249435;108250914;108251840;108252757;108253325;108259756;108260836;108261245;108262310;108264703;108267404;108268572;108269254;108271722;108273395;108274138;108277207	108162636;108198963;108214506;108230596;108234143;108240179;108240867;108241278;108243130;108249650;108251008;108251944;108252924;108253495;108259846;108261036;108261416;108262431;108264768;108267420;108268707;108269358;108271769;108273425;108274188;108277575	+;+;+;+;+;+;+;+;+;+;+;+;+;+;+;+;+;+;+;+;+;+;+;+;+;+	3403	17931	protein phosphatase 1, regulatory subunit 12A	5.05868	4.8967	4.90891	5.03469	5.1434	5.18094	5.0117	4.97585	4.99943	5.15125	4.90995	5.02243	4.746	4.92197	4.76902	4.6397	4.89484	4.96483	5.11108	4.91193	4.90353	4.96389	4.91303	4.93084	4.87579	4.88008	4.86896	4.7676	4.75576	4.86407	4.94802	4.99982	4.87529	5.03541	4.83626	4.9058	5.06897	5.0604	4.96534	90.2548	81.5307	79.1938	87.5192	94.6365	103.342	88.5276	84.888	86.1643	96.8249	80.5497	86.4366	70.782	81.2577	70.4474	65.5694	76.6494	82.6119	95.546	81.3286	78.7677	81.5681	77.0208	79.6654	73.6638	77.5952	76.1741	68.5667	69.0106	74.9569	79.1781	86.4034	76.1627	87.0459	75.0699	79.9	89.8343	88.7334	82.0224	2556	1556	4818	3268	2436	4457	4372	2691	2981	2856	3455	4545	835	3315	4415	2687	1512	2161	1508	3285	3849	3834	2460	4182	3963	2286	3668	3414	3816	3179	2391	2363	3914	4018	3355	2743	4471	4413	4006
Pawr	chr10;chr10;chr10;chr10;chr10;chr10;chr10	108332189;108332688;108382730;108391698;108409463;108411964;108413668	108332248;108333311;108382861;108391732;108409610;108412068;108414391	+;+;+;+;+;+;+	1828	114774	PRKC, apoptosis, WT1, regulator	3.42086	3.59806	3.59414	3.43833	3.6571	4.07034	3.64395	3.45952	3.21391	3.19122	3.39359	3.40769	3.98351	3.46506	3.44826	3.66898	3.71993	3.69684	4.14825	3.62388	3.55856	3.35651	3.25348	3.36181	3.4274	3.37022	3.3881	3.23509	3.54246	3.30042	3.60176	3.86004	3.8568	3.52553	3.31948	3.08635	3.33921	3.47522	3.45803	28.9233	33.0672	31.762	28.8659	33.7018	47.7824	34.2271	29.5971	24.9134	24.8032	28.0806	28.146	41.6606	29.5237	28.13	33.3892	33.8795	34.2309	48.9491	33.2299	30.9344	26.694	24.3049	26.7743	26.9212	27.1714	27.2167	23.6294	29.6935	25.2831	31.07	39.14	37.529	30.4892	26.1589	22.558	27.006	29.4961	28.7776	440	339	1038	579	466	1107	908	504	463	393	647	795	264	647	947	735	359	481	415	721	812	674	417	755	778	430	704	632	882	576	504	575	1036	756	628	416	722	788	755
Syt1	chr10;chr10;chr10;chr10;chr10;chr10;chr10;chr10;chr10;chr10;chr10;chr10;chr10;chr10;chr10;chr10;chr10;chr10;chr10;chr10;chr10;chr10;chr10;chr10;chr10;chr10;chr10;chr10;chr10;chr10;chr10;chr10;chr10;chr10	108497650;108497650;108497650;108504397;108504397;108504397;108583874;108583874;108583874;108627253;108627253;108627253;108631796;108631796;108631796;108636551;108636551;108636551;108642214;108642214;108642214;108690884;108690884;108690884;108831106;108831106;108831106;108902215;108902215;108902215;108993838;109010576;109010576;109010576	108500746;108500746;108500746;108504530;108504530;108504530;108583991;108583991;108583991;108627420;108627420;108627420;108631963;108631963;108631963;108636664;108636673;108636673;108642398;108642398;108642398;108691063;108691063;108691063;108831171;108831171;108831171;108902315;108902315;108902315;108993917;109010975;109010975;109010975	-;-;-;-;-;-;-;-;-;-;-;-;-;-;-;-;-;-;-;-;-;-;-;-;-;-;-;-;-;-;-;-;-;-	4820	20979	synaptotagmin I	2.41203	2.57454	2.55855	2.41948	2.12923	1.84458	2.47061	2.20972	2.31401	2.3596	2.41087	2.32735	1.46302	2.42462	2.33386	2.54881	2.53669	2.33353	2.28244	2.25669	2.27221	2.19338	2.59368	2.30103	2.33847	2.40684	2.66251	2.67226	2.97001	2.44263	2.40755	2.22226	2.43986	2.52922	2.60715	2.80248	2.47782	2.7078	2.66225	14.3847	16.2772	15.5041	14.2563	11.6844	10.1985	15.1823	12.4497	13.3666	13.9544	14.2215	13.3196	7.24163	14.364	13.0004	15.3679	14.9248	13.3061	13.4198	12.8822	12.6856	11.9262	15.4071	12.8441	12.664	13.9475	16.4801	16.023	19.9947	13.9668	13.5836	12.5722	14.0544	15.2951	15.9871	18.5705	14.8809	17.3476	16.595	577	440	1336	754	426	623	1062	559	655	583	864	992	121	830	1154	892	417	493	300	737	878	794	697	955	965	582	1124	1130	1566	839	581	487	1023	1000	1012	903	1049	1222	1148
Gm5136	chr10	108699044	108700160	-	1117	368203	predicted gene 5136	-4.11218	-3.10641	-3.70259	-2.47406	-1.84312	-3.21906	-4.11218	-1.15367	-4.11218	-2.54382	-4.11218	-3.02158	0.181465	-4.11218	-4.11218	-4.11218	-0.257376	-1.84776	-0.159662	-2.56121	-4.11218	-4.11218	-4.11218	-4.11218	-4.11218	-1.97754	-2.69111	-4.11218	-4.11218	-4.11218	-0.244764	-3.33568	-3.6321	-4.11218	-2.06319	-4.11218	-3.63158	-4.11218	-3.61585	0	0.159632	0.0500764	0.326355	0.59178	0.141278	0	1.05714	0	0.309855	0	0.173818	2.84078	0	0	0	2.00775	0.582326	2.31633	0.301701	0	0	0	0	0	0.517056	0.253073	0	0	0	2.01773	0.111398	0.0592831	0	0.477178	0	0.0612134	0	0.0623778	0	1	1	4	5	2	0	11	0	3	0	3	11	0	0	0	13	5	12	4	0	0	0	0	0	5	4	0	0	0	20	1	1	0	7	0	1	0	1
Nav3	chr10;chr10;chr10;chr10;chr10;chr10;chr10;chr10;chr10;chr10;chr10;chr10;chr10;chr10;chr10;chr10;chr10;chr10;chr10;chr10;chr10;chr10;chr10;chr10;chr10;chr10;chr10;chr10;chr10;chr10;chr10;chr10;chr10;chr10;chr10;chr10;chr10;chr10;chr10	109683439;109688786;109692044;109693040;109694018;109696188;109703305;109704770;109705572;109707860;109714233;109716520;109718194;109719066;109719957;109727831;109736919;109742601;109747194;109751432;109754950;109758889;109760487;109764518;109766929;109769162;109770192;109816254;109823236;109824573;109841703;109852505;109863752;109866931;109880535;109883614;109903062;109903746;109999977	109684239;109688989;109692162;109693236;109694089;109696342;109703540;109704938;109705667;109707957;109714407;109716673;109718366;109719086;109720078;109727942;109737002;109742678;109747217;109751484;109755138;109759049;109760528;109765006;109767637;109769438;109770324;109816373;109823619;109824681;109841818;109853534;109863891;109866999;109880718;109883686;109903114;109903863;110000219	-;-;-;-;-;-;-;-;-;-;-;-;-;-;-;-;-;-;-;-;-;-;-;-;-;-;-;-;-;-;-;-;-;-;-;-;-;-;-	7782	260315	neuron navigator 3	-1.23682	-0.286583	-1.77747	-1.00213	-0.555386	-2.42536	-1.5008	-1.92231	-1.81105	-1.5795	-3.77704	-1.86803	1.01184	-1.92099	-2.07285	-3.18909	0.0205621	-0.997358	-0.152364	-1.45505	-1.62443	-2.0833	-6.19474	-1.84044	-1.53528	-1.05537	-2.11332	-3.0191	-2.32112	-2.15532	-0.325237	-2.33888	-1.61631	-2.36743	-1.79903	-2.39754	-1.60009	-2.06116	-2.23253	1.12721	2.22256	0.747529	1.31163	1.80077	0.506962	0.947443	0.689721	0.745741	0.88951	0.173315	0.706893	5.30082	0.686012	0.593095	0.266774	2.59366	1.30393	2.46588	0.963537	0.83225	0.595414	0.0136913	0.708069	0.845345	1.24683	0.581204	0.289824	0.490309	0.556783	2.02733	0.511668	0.8254	0.492621	0.733847	0.484033	0.861062	0.615491	0.537209	73	97	104	112	106	50	107	50	59	60	17	85	143	64	85	25	117	78	89	89	93	64	1	85	104	84	64	33	62	54	140	32	97	52	75	38	98	70	60
9230102K24Rik	chr10;chr10;chr10	110600650;110603562;110615291	110601220;110603622;110615961	+;+;+	1303	109335	RIKEN cDNA 9230102K24 gene	-4.33439	-4.33439	-3.60614	-3.29434	-1.35689	-4.33439	-3.86082	-4.33439	-3.68822	-1.85243	-4.33439	-4.33439	-4.33439	-4.33439	-3.92824	-4.33439	-3.30865	-4.33439	-1.79155	-4.33439	-4.33439	-4.33439	-4.33439	-4.33439	-4.33439	-4.33439	-4.33439	-4.33439	-4.33439	-4.33439	-1.03619	-4.33439	-4.33439	-4.33439	-4.33439	-4.33439	-4.33439	-4.33439	-4.33439	0	0	0.0858562	0.139884	0.913148	0	0.052883	0	0.0754889	0.61979	0	0	0	0	0.0416727	0	0.132396	0	0.661894	0	0	0	0	0	0	0	0	0	0	0	1.12431	0	0	0	0	0	0	0	0	0	0	2	2	9	0	1	0	1	7	0	0	0	0	1	0	1	0	4	0	0	0	0	0	0	0	0	0	0	0	13	0	0	0	0	0	0	0	0
E2f7	chr10;chr10;chr10;chr10;chr10;chr10;chr10;chr10;chr10;chr10;chr10;chr10;chr10	110745465;110746332;110754081;110759818;110763927;110765616;110767117;110774642;110775319;110778819;110780767;110782198;110784668	110745679;110746424;110754359;110759986;110764217;110765774;110767251;110774827;110775388;110779302;110781022;110782619;110787384	+;+;+;+;+;+;+;+;+;+;+;+;+	5476	52679	E2F transcription factor 7	3.68528	3.38719	3.54064	3.93655	4.03121	3.73194	3.47219	4.05311	3.82987	4.08802	3.93799	3.84282	3.85804	3.56723	3.18969	3.66448	3.71275	3.72891	3.46142	3.39405	3.76005	3.7265	3.3724	3.78047	3.63361	3.6187	3.43593	2.99083	3.33341	3.65168	3.75464	3.54546	3.3664	3.90216	3.61819	3.85417	3.83925	3.77278	3.47663	34.8245	28.6219	30.6643	40.8741	43.7701	37.838	30.4392	44.7741	38.2958	46.329	41.0595	38.1501	38.2447	31.7604	23.5602	33.347	33.7715	35.0649	30.4361	28.3859	35.6469	34.5863	26.4612	35.8815	31.1306	32.3581	28.1986	19.9945	25.736	32.3387	34.6138	31.5168	26.7489	39.675	32.2597	38.5385	38.2957	36.3367	29.2141	1587	879	3002	2456	1813	2626	2419	2284	2132	2199	2834	3228	726	2085	2376	2199	1072	1476	773	1845	2803	2616	1360	3031	2695	1534	2185	1602	2290	2207	1682	1387	2212	2947	2320	2129	3067	2908	2296
1700020G17Rik	chr10;chr10;chr10	110801174;110893020;110896317	110801510;110893101;110896507	-;-;-	610	75630	RIKEN cDNA 1700020G17 gene	-2.48531	-3.23944	-2.51119	-3.23944	-0.970371	-3.23944	-3.23944	-3.23944	-3.23944	-2.51241	-3.23944	-3.23944	-3.23944	-3.23944	-3.23944	-3.23944	-0.0240537	-2.4231	0.000549973	-3.23944	-3.23944	-3.23944	-3.23944	-3.23944	-3.23944	-3.23944	-3.23944	-3.23944	-3.23944	-3.23944	0.627984	0.308338	-3.23944	-3.23944	-3.23944	-3.23944	-3.23944	-3.23944	-2.37452	0.196989	0	0.183395	0	1.08364	0	0	0	0	0.18913	0	0	0	0	0	0	2.26245	0.213265	2.47424	0	0	0	0	0	0	0	0	0	0	0	3.69477	3.05978	0	0	0	0	0	0	0.228446	1	0	2	0	5	0	0	0	0	1	0	0	0	0	0	0	8	1	7	0	0	0	0	0	0	0	0	0	0	0	20	15	0	0	0	0	0	0	2
Csrp2	chr10;chr10;chr10;chr10;chr10;chr10	110920176;110931955;110935148;110937737;110938637;110939211	110920254;110932067;110935316;110937866;110938730;110939514	+;+;+;+;+;+	889	13008	cysteine and glycine-rich protein 2	2.32517	1.87234	1.61085	1.83372	2.06362	2.10688	1.62908	2.83614	1.51808	2.62436	1.92632	2.25645	3.17736	2.16369	1.82591	1.67599	2.7434	2.52781	2.36687	1.43404	2.17153	1.80657	-3.78281	2.24254	2.17702	1.25625	1.91081	2.21743	1.88814	2.04886	2.99542	2.48937	1.77774	1.95685	2.18109	2.18461	2.38238	1.88307	2.03567	13.3815	9.82806	7.86492	9.32874	11.0046	12.0707	8.29359	19.0787	7.52375	16.6111	9.99525	12.5214	23.6875	11.8226	8.97867	8.22008	17.0765	15.0725	14.0669	7.1077	11.672	8.95821	0	12.1776	11.1709	6.10684	9.61885	11.5319	9.27625	10.4698	20.2818	14.9765	8.71501	10.1172	11.7342	11.9307	13.7674	9.62107	10.5807	99	49	125	91	74	136	107	158	68	128	112	172	73	126	147	88	88	103	58	75	149	110	0	167	157	47	121	150	134	116	160	107	117	122	137	107	179	125	135
Zdhhc17	chr10;chr10;chr10;chr10;chr10;chr10;chr10;chr10;chr10;chr10;chr10;chr10;chr10;chr10;chr10;chr10;chr10	110941780;110945469;110946167;110947299;110948191;110949621;110950561;110955064;110956286;110961012;110967684;110968429;110973748;110974344;110981996;110985940;111009938	110944531;110945563;110946324;110947382;110948284;110949683;110950683;110955166;110956428;110961137;110967846;110968493;110973892;110974421;110982118;110986043;111010066	-;-;-;-;-;-;-;-;-;-;-;-;-;-;-;-;-	4548	320150	zinc finger, DHHC domain containing 17	4.04637	4.30835	3.94668	4.21205	4.15629	4.39074	4.12066	4.20403	4.2071	4.29087	4.07554	4.16031	4.10392	4.06352	3.95137	3.87487	3.98333	4.14604	4.26893	4.22775	4.22786	4.24512	4.03625	4.24998	3.98816	4.16435	4.09987	3.90116	4.02611	4.06128	4.04801	4.36736	4.06431	4.20103	4.27047	4.41018	4.11885	4.2715	4.17075	44.7309	54.222	40.6355	49.4748	47.7305	59.7502	47.7255	49.7087	49.7433	53.3216	45.1637	47.5425	45.3507	44.807	39.9606	38.5811	40.7383	46.825	53.2867	50.6093	49.3058	49.5552	41.9341	49.6884	39.8053	47.2403	44.6898	37.5992	41.6097	42.9597	42.42	55.7314	43.4036	48.808	50.7124	56.6677	46.4856	51.3489	47.278	1693	1383	3304	2469	1642	3444	3150	2106	2300	2102	2589	3341	715	2443	3347	2113	1074	1637	1124	2732	3220	3113	1790	3486	2862	1860	2876	2502	3075	2435	1712	2037	2981	3011	3029	2600	3092	3413	3086
Osbpl8	chr10;chr10;chr10;chr10;chr10;chr10;chr10;chr10;chr10;chr10;chr10;chr10;chr10;chr10;chr10;chr10;chr10;chr10;chr10;chr10;chr10;chr10;chr10;chr10;chr10;chr10;chr10;chr10;chr10;chr10;chr10;chr10;chr10;chr10;chr10;chr10;chr10;chr10;chr10;chr10;chr10;chr10;chr10;chr10;chr10;chr10;chr10	111164802;111164802;111204735;111204735;111224672;111233553;111233553;111255688;111255688;111263180;111263180;111265535;111265535;111267605;111267605;111269358;111269358;111270491;111270491;111272074;111272074;111273026;111273026;111274991;111274991;111276460;111276460;111277247;111277247;111280290;111280290;111282127;111282127;111284330;111284330;111286116;111286116;111287827;111287827;111288693;111288693;111289789;111289789;111291491;111291491;111293092;111293092	111165196;111165196;111204840;111204840;111224708;111233690;111233690;111255758;111255758;111263257;111263257;111265636;111265636;111267808;111267808;111269442;111269442;111270662;111270662;111272311;111272311;111273210;111273210;111275072;111275072;111276558;111276558;111277343;111277343;111280388;111280388;111282224;111282224;111284419;111284419;111286252;111286252;111288012;111288012;111288780;111288780;111289894;111289894;111291593;111291593;111297247;111297247	+;+;+;+;+;+;+;+;+;+;+;+;+;+;+;+;+;+;+;+;+;+;+;+;+;+;+;+;+;+;+;+;+;+;+;+;+;+;+;+;+;+;+;+;+;+;+	7152	237542	oxysterol binding protein-like 8	3.9184	3.97132	3.75929	3.84026	3.9177	3.94364	4.20843	3.8914	3.91916	3.8325	3.80677	3.92076	3.60732	3.81521	3.79073	3.71544	3.69369	3.82358	4.07636	4.23096	3.78284	3.79151	3.90569	3.84753	3.67772	3.83045	3.97404	3.89274	4.03231	3.81637	3.80478	4.10386	4.26994	3.92973	3.93821	3.94355	3.96547	3.95012	3.89236	40.9449	42.9318	35.6948	38.2403	40.4633	43.8316	50.7357	40.0304	40.7504	38.8114	37.4944	40.2769	32.1461	37.7302	35.7594	34.5542	33.3349	37.4523	46.6376	50.7361	36.2224	36.1892	38.3158	37.5975	32.1049	37.4859	40.9677	37.3933	41.8022	36.2599	35.846	46.4355	50.0718	40.4485	40.2865	41.011	41.8072	41.1009	38.9882	2437	1722	4564	3001	2189	3973	5266	2667	2963	2406	3380	4451	797	3235	4710	2976	1382	2059	1547	4307	3720	3575	2572	4148	3630	2321	4146	3913	4858	3232	2275	2669	5408	3924	3784	2959	4373	4296	4002
Bbs10	chr10;chr10	111298679;111299213	111298907;111301736	+;+	2753	71769	Bardet-Biedl syndrome 10 (human)	1.69113	1.57515	2.08299	1.75236	1.95507	2.01278	2.07923	2.22503	1.78389	2.12892	2.12636	1.87658	2.93455	1.72228	1.95452	2.23929	1.95005	2.10105	1.84441	2.39024	2.1261	2.21072	2.26433	2.26269	2.2905	1.91189	1.5828	1.77136	2.14764	1.75893	2.2797	2.01963	2.03537	2.08348	2.13371	1.83757	2.15305	2.19304	1.50412	8.68597	8.09613	11.1139	8.93801	10.3247	11.4357	11.5387	12.5558	9.21809	11.8596	11.6427	9.70889	20.1184	8.78688	9.96051	12.3672	9.90078	11.2938	9.86819	14.108	11.4339	12.0445	12.2297	12.4801	12.2235	9.86012	7.75248	8.54012	11.2666	8.65632	12.4029	10.8928	10.5835	11.1936	11.4783	9.46961	11.8471	12.1042	7.39027	199	125	547	270	215	399	461	322	258	283	404	413	192	290	505	410	158	239	126	461	452	458	316	530	532	235	302	344	504	297	303	241	440	418	415	263	477	487	292
Nap1l1	chr10;chr10;chr10;chr10;chr10;chr10;chr10;chr10;chr10;chr10;chr10;chr10;chr10;chr10;chr10;chr10;chr10;chr10;chr10;chr10;chr10;chr10;chr10;chr10;chr10;chr10;chr10;chr10;chr10;chr10	111473192;111480617;111481280;111485499;111485499;111486644;111486644;111490028;111490028;111490377;111490377;111491009;111491009;111492087;111492087;111492842;111492842;111493297;111493297;111493550;111493550;111494171;111494171;111494795;111494795;111495325;111495325;111496040;111496040;111496754	111473351;111481316;111481316;111485584;111485584;111486746;111486746;111490169;111490169;111490457;111490457;111491137;111491137;111492158;111492158;111492981;111492981;111493442;111493442;111493569;111493569;111494293;111494293;111494824;111494824;111495375;111495375;111496105;111498150;111496886	+;+;+;+;+;+;+;+;+;+;+;+;+;+;+;+;+;+;+;+;+;+;+;+;+;+;+;+;+;+	4094	53605	nucleosome assembly protein 1-like 1	5.59898	5.53027	5.64175	5.70165	5.83395	5.80936	5.75329	5.76958	5.76199	5.74483	5.85007	5.74112	5.61153	5.62248	5.55709	5.23841	5.30216	5.73751	5.77643	5.77704	5.8226	5.82292	5.81783	5.80078	5.74516	5.78825	5.7159	5.59581	5.71588	5.70713	5.75523	5.87967	5.8487	5.78328	5.7685	5.82322	5.78318	5.78821	5.67953	131.287	126.524	131.654	138.995	152.774	159.792	148.063	147.204	146.222	146.142	154.605	142.288	129.015	132.09	121.69	99.3293	101.678	141.182	151.571	148.189	148.994	147.998	144.255	145.644	134.621	145.672	137.061	121.784	134.312	134.508	138.592	159.049	149.6	146.221	143.305	150.963	147.423	146.995	134.604	4473	2905	9636	6244	4731	8291	8797	5614	6086	5186	7978	9001	1831	6483	9175	4897	2413	4443	2878	7201	8759	8369	5543	9198	8713	5163	7940	7295	8935	6863	5035	5233	9249	8120	7705	6235	8827	8795	7909
Gm5176	chr10	111500788	111501345	+	558	382421	high mobility group box 2 pseudogene	1.41087	2.3598	0.927431	0.917359	1.0436	0.850011	1.49273	1.46095	2.0143	1.47003	2.14125	0.370237	-3.11089	0.696543	1.10309	-0.332472	0.843692	1.03807	0.457325	0.164953	1.00825	1.20082	-3.11089	0.702363	0.0268777	0.536468	0.462726	0.822911	0.775815	-0.248843	-0.147863	-3.11089	0.432642	1.26553	0.498832	1.50926	1.44577	0.342473	0.155596	6.89108	13.7407	4.7114	4.73639	5.21233	4.80774	7.40931	7.11807	10.5766	7.23644	11.5167	3.13152	0	4.0362	5.2548	1.78584	4.32825	5.12906	3.47761	2.71774	4.99215	5.70885	0	3.94996	2.26719	3.51913	3.2929	4.16444	4.08072	1.86936	2.01954	0	3.20415	6.07749	3.41147	7.28337	6.98458	3.06564	2.62222	32	43	47	29	22	34	60	37	60	35	81	27	0	27	54	12	14	22	9	18	40	44	0	34	20	17	26	34	37	13	10	0	27	46	25	41	57	25	21
Phlda1	chr10;chr10	111506286;111508060	111507648;111508649	+;+	1953	21664	pleckstrin homology like domain, family A, member 1	3.7523	3.62852	2.9426	3.47569	3.75497	3.40698	2.73629	3.50014	3.12158	3.49565	3.5615	3.60877	3.2633	3.79901	3.75564	3.20288	3.5631	3.61036	3.42353	2.41447	3.18887	3.21558	3.36333	3.28154	3.38638	3.01941	3.66186	3.50533	3.14924	3.33612	3.69345	3.44356	2.36504	3.4658	3.56679	3.49815	3.43555	3.42117	3.26815	36.4243	33.781	20.1917	29.6316	36.0801	30.1393	18.2057	30.451	23.3692	30.6589	31.5643	32.3756	25.2576	37.2441	34.8374	24.1513	30.3861	32.2398	29.5873	14.3221	23.9267	24.207	26.2408	25.3262	26.1698	21.2922	32.929	28.5211	22.5937	25.9245	33.1205	29.3079	13.2913	29.255	31.0736	30.0471	28.8836	28.4141	25.2232	592	370	705	635	533	746	516	554	464	519	777	977	171	872	1253	568	344	484	268	332	671	653	481	763	808	360	910	815	717	631	574	460	392	775	797	592	825	811	707
4933440J02Rik	chr10;chr10;chr10;chr10	111586719;111588927;111593949;111594104	111587481;111589080;111594005;111594273	-;-;-;-	1144	71321	RIKEN cDNA 4933440J02 gene	-3.39252	0.671823	-3.41839	-2.50852	-2.42765	-4.14664	-4.14664	-4.14664	-4.14664	-3.41961	-4.14664	-4.14664	-0.463634	-4.14664	-3.42391	-4.14664	-1.10188	-1.67011	-0.733226	-4.14664	-4.14664	-4.14664	-4.14664	-4.14664	-4.14664	-4.14664	-4.14664	-4.14664	-4.14664	-2.59605	-2.54291	-0.513489	-4.14664	-2.95171	-4.14664	-4.14664	-4.14664	-4.14664	-4.14664	0.105038	4.20834	0.097789	0.318652	0.346688	0	0	0	0	0.100847	0	0	1.7651	0	0.0949293	0	1.05558	0.682299	1.50778	0	0	0	0	0	0	0	0	0	0	0.280554	0.295517	1.7403	0	0.193328	0	0	0	0	0	1	27	2	4	3	0	0	0	0	1	0	0	7	0	2	0	7	6	8	0	0	0	0	0	0	0	0	0	0	4	3	16	0	3	0	0	0	0	0
Gm20758	chr10;chr10;chr10;chr10;chr10;chr10	111854521;111855647;111858559;111861935;111871187;111874223	111855552;111856295;111858694;111862060;111871260;111874376	-;-;-;-;-;-	2171	629206	predicted gene, 20758	-3.1654	-1.60101	-3.50051	-3.70105	-1.95985	-5.07091	-3.51377	-5.07091	-3.98004	-2.03397	-3.56876	-3.20864	-5.07091	-2.79231	-4.66476	-5.07091	-0.562724	-2.80649	-2.25653	-5.07091	-5.07091	-5.07091	-5.07091	-5.07091	-5.07091	-3.46932	-5.07091	-5.07091	-5.07091	-5.07091	-1.34456	-5.07091	-5.07091	-5.07091	-4.14748	-5.07091	-5.07091	-4.58739	-5.07091	0.221397	0.821322	0.154589	0.125935	0.608952	0	0.158698	0	0.0906145	0.584553	0.146177	0.208672	0	0.307378	0.0250113	0	1.6687	0.299612	0.496573	0	0	0	0	0	0	0.159618	0	0	0	0	0.934329	0	0	0	0.0701464	0	0	0.0315177	0	4	10	6	3	10	0	5	0	2	11	4	7	0	8	1	0	21	5	5	0	0	0	0	0	0	3	0	0	0	0	18	0	0	0	2	0	0	1	0
Krr1	chr10;chr10;chr10;chr10;chr10;chr10;chr10;chr10;chr10;chr10	111972695;111975485;111976742;111977112;111977315;111979091;111979887;111982801;111982964;111984539	111972874;111975657;111976876;111977237;111977398;111979147;111980057;111982878;111983057;111988430	+;+;+;+;+;+;+;+;+;+	4990	52705	KRR1, small subunit (SSU) processome component, homolog (yeast)	4.09394	4.30407	4.02883	3.76082	4.05974	4.36731	4.30249	4.0222	3.89399	3.94464	3.98668	3.97064	3.78768	3.96986	4.05049	3.94728	3.96552	4.04187	4.34596	4.40421	3.86189	3.98711	4.09372	3.92072	3.94417	3.91018	3.867	4.02564	3.95423	3.9102	4.09444	4.07985	4.4882	3.97172	3.99893	3.99366	3.96249	3.95751	3.74602	46.2351	54.0645	43.022	36.1799	44.6419	58.7903	54.1448	43.8213	40.0347	41.9399	42.4669	41.6842	36.4198	41.9916	42.8085	40.5722	40.2412	43.5638	56.2147	57.2022	38.2535	41.437	43.643	39.545	38.6119	39.6068	38.0263	40.9938	39.589	38.6882	43.8115	45.658	58.2437	41.6333	42.0089	42.4509	41.7103	41.3018	35.215	1920	1513	3838	1981	1685	3718	3921	2037	2031	1814	2671	3214	630	2512	3934	2438	1164	1671	1301	3388	2741	2856	2044	3044	3046	1711	2685	2993	3210	2406	1940	1831	4389	2818	2753	2137	3044	3012	2522
Glipr1	chr10;chr10;chr10;chr10;chr10;chr10	111985448;111985778;111986589;111988800;111993441;111996858	111985682;111985804;111986674;111988885;111993680;111997264	-;-;-;-;-;-	1081	73690	GLI pathogenesis-related 1 (glioma)	-3.3108	-0.595013	-4.06492	-3.45313	-0.831611	-4.06492	-4.06492	-4.06492	-3.41875	-1.14801	-4.06492	-2.53749	-4.06492	-4.06492	-3.34219	-4.06492	-1.4373	-2.35	-1.52208	-4.06492	-4.06492	-4.06492	-4.06492	-3.59603	-4.06492	-4.06492	-4.06492	-3.1851	-2.98206	-3.09062	-2.16999	-4.06492	-4.06492	-4.06492	-3.53055	-4.06492	-4.06492	-2.30409	-3.56859	0.111159	1.64948	0	0.0843058	1.34527	0	0	0	0.0909917	1.06725	0	0.299344	0	0	0.100462	0	0.797927	0.361032	0.797825	0	0	0	0	0.0599683	0	0	0	0.126449	0.170791	0.148453	0.416986	0	0	0	0.0704384	0	0	0.379787	0.0644552	1	10	0	1	11	0	0	0	1	10	0	5	0	0	2	0	5	3	4	0	0	0	0	1	0	0	0	2	3	2	4	0	0	0	1	0	0	6	1
Glipr1l1	chr10;chr10;chr10;chr10;chr10	112060189;112062190;112072240;112076105;112078364	112060507;112062432;112072340;112076190;112078510	+;+;+;+;+	896	69286	GLI pathogenesis-related 1 like 1	-3.04	-3.79412	-3.79412	-3.79412	-2.07513	-2.3535	-2.23698	-1.38535	-2.08923	-3.0671	-3.79412	-2.2667	-3.79412	-3.22706	-3.79412	-2.23162	-0.942912	-2.07921	-1.25129	-1.25178	-3.79412	-3.79412	-3.79412	-3.79412	-3.79412	-3.79412	-3.79412	-2.91431	-3.79412	-3.79412	-0.962687	-3.79412	-3.79412	-3.79412	-3.79412	-3.79412	-3.79412	-3.79412	-3.79412	0.134111	0	0	0	0.442646	0.352248	0.384523	0.838657	0.439116	0.128761	0	0.36115	0	0.0930968	0	0.370721	1.15521	0.435575	0.962554	0.94029	0	0	0	0	0	0	0	0.152558	0	0	1.13194	0	0	0	0	0	0	0	0	1	0	0	0	3	4	5	7	4	1	0	5	0	1	0	4	6	3	4	10	0	0	0	0	0	0	0	2	0	0	9	0	0	0	0	0	0	0	0
Glipr1l2	chr10;chr10;chr10;chr10;chr10;chr10	112083354;112092427;112096542;112097906;112106817;112106936	112083600;112092678;112096645;112097991;112106843;112108098	+;+;+;+;+;+	1879	67537	GLI pathogenesis-related 1 like 2	-2.95701	-2.26795	-3.87342	-2.99828	-1.75145	-4.86252	-3.74774	-4.86252	-2.39782	-2.22055	-4.86252	-4.86252	0.328553	-3.88944	-4.86252	-4.86252	-1.81776	-3.52803	-1.02708	-4.86252	-4.86252	-4.34791	-4.86252	-4.39363	-4.86252	-4.86252	-4.35718	-4.86252	-4.86252	-2.90124	-0.748634	-4.86252	-4.86252	-4.86252	-4.86252	-4.86252	-4.86252	-4.86252	-4.86252	0.255802	0.474479	0.089306	0.242508	0.703585	0	0.110016	0	0.418784	0.491195	0	0	3.22397	0.0887863	0	0	0.642673	0.138469	1.26223	0	0	0.0385304	0	0.0345001	0	0	0.0376108	0	0	0.256217	1.43937	0	0	0	0	0	0	0	0	4	5	3	5	10	0	3	0	8	8	0	0	21	2	0	0	7	2	11	0	0	1	0	1	0	0	1	0	0	6	24	0	0	0	0	0	0	0	0
Caps2	chr10;chr10;chr10;chr10;chr10;chr10;chr10;chr10;chr10;chr10;chr10;chr10;chr10;chr10;chr10;chr10;chr10	112165676;112175551;112177744;112177883;112179357;112182406;112183005;112190952;112194928;112195708;112195893;112199642;112200682;112203880;112208278;112211097;112215429	112165783;112175600;112177789;112178008;112179515;112182519;112183072;112191071;112195002;112195803;112195986;112199760;112200761;112204034;112208403;112211193;112216555	+;+;+;+;+;+;+;+;+;+;+;+;+;+;+;+;+	2760	353025	calcyphosphine 2	-2.32085	-2.23705	-3.69555	-2.4416	-0.303817	-4.22453	-4.94365	-1.89771	-2.81194	-1.09518	-5.41722	-3.71268	-0.893928	-2.55733	-3.22293	-2.86038	-1.28167	-1.39765	-0.989871	-5.41722	-3.46636	-4.52408	-5.41722	-2.92961	-4.94205	-1.36412	-3.29432	-3.99484	-3.17616	-1.7103	-0.785445	-1.9602	-3.50504	-3.76237	-2.74373	-1.70749	-2.89518	-3.83671	-2.95339	0.478911	0.516838	0.141865	0.429257	2.10759	0.0857647	0.0249662	0.661202	0.320746	1.21222	0	0.140692	1.35873	0.392896	0.216411	0.300875	1.00007	0.942694	1.32805	0	0.176625	0.0524628	0	0.281851	0.0229183	0.962585	0.204843	0.0990518	0.222977	0.726799	1.42905	0.631173	0.167947	0.133555	0.331061	0.754211	0.297284	0.123958	0.277694	11	8	7	13	44	3	1	17	9	29	0	6	13	13	11	10	16	20	17	0	7	2	0	12	1	23	8	4	10	25	35	14	7	5	12	21	12	5	11
Kcnc2	chr10;chr10;chr10;chr10;chr10	112271123;112271687;112455608;112458490;112461965	112271167;112272404;112456535;112458654;112466304	+;+;+;+;+	6196	268345	potassium voltage gated channel, Shaw-related subfamily, member 2	-0.461626	-0.928745	-0.914197	-0.183901	0.230493	-0.98178	-1.19858	-0.417753	-0.229917	-0.245153	-0.610008	-0.194332	0.0225931	-0.477607	-1.13781	-1.12509	-0.0739904	0.0141879	-0.645094	-1.82597	-0.161772	-0.931684	-6.58389	-0.969034	-0.615045	-0.0621091	-0.529998	-1.04884	-0.830878	-0.295256	0.02382	-1.06292	-1.5062	-0.106458	-0.304775	-0.94259	-0.569355	-0.147546	-0.279788	1.93937	1.41013	1.3722	2.32396	3.11519	1.41354	1.16772	1.99242	2.27014	2.27164	1.72862	2.29793	2.65376	1.89824	1.14804	1.17941	2.42229	2.64551	1.73993	0.734264	2.3266	1.34374	0	1.30781	1.61301	2.49812	1.77932	1.19131	1.41041	2.07201	2.58264	1.2652	0.887055	2.43918	2.10146	1.35985	1.7767	2.37434	2.13661	100	49	152	158	146	111	105	115	143	122	135	220	57	141	131	88	87	126	50	54	207	115	0	125	158	134	156	108	142	160	142	63	83	205	171	85	161	215	190
1700010J16Rik	chr10;chr10;chr10;chr10;chr10;chr10;chr10	112726926;112734873;112756426;112757219;112759467;112782689;112785443	112726980;112735003;112756572;112757411;112759609;112782749;112785599	+;+;+;+;+;+;+	887	69355	RIKEN cDNA 1700010J16 gene	-1.87405	-1.18499	-3.05131	-2.4097	-3.77956	-3.77956	-3.77956	-3.77956	-3.77956	-3.77956	-3.77956	-3.77956	-3.77956	-3.77956	-3.3734	-3.77956	-2.16037	-2.96323	-1.57151	-1.64937	-3.77956	-3.26495	-3.77956	-3.77956	-3.77956	-0.587509	-3.77956	-3.77956	-3.77956	-3.77956	-0.481362	-3.77956	-3.77956	-3.77956	-3.77956	-3.77956	-3.29895	-2.93453	-3.77956	0.541886	1.00512	0.126123	0.308234	0	0	0	0	0	0	0	0	0	0	0.0612171	0	0.388978	0.146665	0.72924	0.664881	0	0.0816219	0	0	0	1.56271	0	0	0	0	1.65161	0	0	0	0	0	0.077086	0.154284	0	4	5	2	3	0	0	0	0	0	0	0	0	0	0	1	0	2	1	3	7	0	1	0	0	0	12	0	0	0	0	13	0	0	0	0	0	1	2	0
Atxn7l3b	chr10	112925428	112929026	-	3599	382423	ataxin 7-like 3B	5.66108	5.64964	5.7612	5.79504	5.66886	5.6787	5.72939	5.74154	5.78607	5.70545	5.71858	5.78114	5.73959	5.74867	5.69213	5.65414	5.74172	5.74133	5.65832	5.95431	5.84422	5.7737	5.67853	5.94032	5.97509	5.81857	5.75188	5.73552	5.82574	5.89996	5.71289	5.72593	5.99237	5.80336	5.83037	5.82403	5.78013	5.84073	5.86782	137.057	137.435	143.017	148.287	136.244	145.946	145.625	144.364	148.677	142.2	141.127	146.286	140.988	144.162	133.629	132.511	137.904	141.55	139.648	167.564	151.239	143.027	130.969	160.434	157.882	148.761	140.517	134.166	144.937	153.744	134.577	142.963	165.263	148.265	149.58	151.042	147.105	152.44	153.369	4105	2774	9202	5856	3709	6657	7606	4840	5440	4436	6402	8135	1759	6220	8857	5743	2877	3916	2331	7158	7816	7110	4424	8907	8983	4635	7156	7065	8476	6896	4298	4135	8982	7238	7070	5484	7743	8018	7922
Mir669h	chr10;chr10	113586578;113614748	113586600;113614774	+;+	50	100316831	microRNA 669h	0.369374	0.369374	0.369374	0.369374	1.18824	0.369374	0.369374	0.369374	0.369374	0.369374	0.369374	0.369374	0.369374	0.369374	0.369374	0.369374	0.369374	0.369374	1.51135	0.369374	0.369374	0.369374	0.369374	0.369374	0.369374	0.369374	0.369374	0.369374	0.369374	0.369374	1.9731	0.369374	0.369374	0.369374	0.369374	0.369374	0.369374	0.369374	0.369374	0	0	0	0	2.64407	0	0	0	0	0	0	0	0	0	0	0	0	0	4.31224	0	0	0	0	0	0	0	0	0	0	0	6.76143	0	0	0	0	0	0	0	0	0	0	0	0	1	0	0	0	0	0	0	0	0	0	0	0	0	0	1	0	0	0	0	0	0	0	0	0	0	0	3	0	0	0	0	0	0	0	0
Trhde	chr10;chr10;chr10;chr10;chr10;chr10;chr10;chr10;chr10;chr10;chr10;chr10;chr10;chr10;chr10;chr10;chr10;chr10;chr10	114398821;114408646;114412441;114413149;114444679;114446136;114448240;114486706;114486873;114498769;114502994;114504177;114518131;114567127;114588427;114592052;114696011;114787942;114800519	114401538;114408727;114412581;114413316;114444786;114446233;114448387;114486761;114487006;114498857;114503181;114504242;114518196;114567264;114588540;114592206;114696137;114788215;114801370	-;-;-;-;-;-;-;-;-;-;-;-;-;-;-;-;-;-;-	5722	237553	TRH-degrading enzyme	-1.90482	-2.87355	-3.26621	-2.87319	-1.4545	-3.34562	-4.1806	-2.94956	-3.61804	-2.05548	-2.77841	-4.76453	-0.516943	-2.19874	-4.90792	-4.17413	-0.464647	-1.94132	-1.88833	-5.1777	-3.33497	-4.18886	-1.62465	-3.71192	-3.61283	-3.38827	-3.17501	-4.21187	-4.22801	-2.56334	-1.34029	-6.46907	-5.62939	-3.14349	-2.7571	-6.46907	-3.94703	-3.66744	-3.80503	0.693007	0.342782	0.244387	0.334468	0.947282	0.248211	0.120424	0.31893	0.189092	0.625036	0.360498	0.0678624	1.8149	0.55396	0.0569377	0.116101	1.83908	0.659325	0.715944	0.0441716	0.231243	0.113874	0.800673	0.169938	0.176874	0.222057	0.259365	0.107499	0.107553	0.406662	0.984712	0	0.0231455	0.270565	0.359295	0	0.143395	0.179374	0.158299	33	11	25	21	41	18	10	17	11	31	26	6	36	38	6	8	61	29	19	3	19	9	43	15	16	11	21	9	10	29	50	0	2	21	27	0	12	15	13
Tph2	chr10;chr10;chr10;chr10;chr10;chr10;chr10;chr10;chr10;chr10;chr10	115078641;115079975;115090702;115119825;115145991;115151085;115174052;115179322;115179523;115182756;115184785	115079841;115080108;115090797;115119951;115146126;115151281;115174119;115179422;115179706;115182899;115185022	-;-;-;-;-;-;-;-;-;-;-	2626	216343	tryptophan hydroxylase 2	0.0998222	0.393802	0.296085	-0.246398	0.501011	-0.119278	0.168135	0.0556376	0.397293	0.339746	-0.633986	0.318599	1.2859	-0.00614725	-0.89853	0.643658	0.894756	0.587992	1.05155	-0.003157	0.618409	0.390386	-0.567267	0.399103	0.400379	0.477746	-0.217111	-0.164079	0.304265	-0.186408	0.410032	1.23692	-0.12339	0.055762	-0.0396477	-0.535739	0.18026	0.0334949	0.104286	2.83706	3.53087	3.17379	2.1864	3.72546	2.554	3.01761	2.73889	3.4835	3.38288	1.66167	3.25316	6.37135	2.60473	1.32337	4.04772	4.72995	3.91365	5.66536	2.63081	3.97795	3.36353	1.6635	3.382	3.25185	3.60695	2.17987	2.18623	3.09349	2.19999	3.34724	6.30211	2.31994	2.69511	2.49367	1.77413	2.96831	2.65779	2.75945	62	52	149	63	74	85	115	67	93	77	55	132	58	82	64	128	72	79	69	82	150	122	41	137	135	82	81	84	132	72	78	133	92	96	86	47	114	102	104
Tbc1d15	chr10;chr10;chr10;chr10;chr10;chr10;chr10;chr10;chr10;chr10;chr10;chr10;chr10;chr10;chr10;chr10;chr10	115197871;115202504;115203118;115208897;115209557;115210196;115212691;115217562;115218551;115219152;115220211;115221583;115229125;115233120;115239272;115240849;115251382	115199764;115202590;115203234;115208994;115209656;115210296;115212807;115217656;115218654;115219280;115220408;115221685;115229335;115233258;115239346;115240947;115251493	-;-;-;-;-;-;-;-;-;-;-;-;-;-;-;-;-	3779	66687	TBC1 domain family, member 15	4.99927	5.2171	4.72288	4.763	4.9635	5.45506	5.42146	4.7628	4.58528	4.68097	4.70129	4.77854	4.6323	4.98275	5.24926	4.60987	4.57598	4.77988	5.28242	5.66054	4.714	4.65845	4.46914	4.6801	4.59049	4.91557	4.8776	5.15089	4.75477	4.65457	4.88285	5.24934	5.52016	4.77	4.7407	4.75566	4.63627	4.63788	4.71276	86.6167	101.824	69.612	72.4929	83.5412	124.985	117.628	73.2319	64.655	69.8811	69.701	72.9899	65.4187	84.7612	98.2968	64.2314	61.445	72.671	107.606	136.686	69.0693	65.9998	56.6137	66.9529	60.4425	79.5336	76.6364	89.4517	68.9678	64.8236	75.6836	102.732	119.121	72.4155	70.2604	72.0026	66.5479	66.1979	68.8463	2724	2158	4703	3006	2388	5986	6451	2578	2484	2289	3320	4262	857	3840	6841	2923	1346	2111	1886	6131	3748	3445	2008	3903	3611	2602	4098	4946	4235	3053	2538	3120	6798	3712	3487	2745	3678	3656	3734
Rab21	chr10;chr10;chr10;chr10;chr10;chr10;chr10	115289862;115294871;115295429;115298828;115301523;115302732;115315194	115290911;115294959;115295483;115298891;115301630;115302791;115315591	-;-;-;-;-;-;-	1824	216344	RAB21, member RAS oncogene family	5.6571	5.5317	5.78599	5.64247	5.59882	5.66553	5.48206	5.60722	5.5727	5.60831	5.75955	5.66743	5.76017	5.7025	5.76594	5.85088	5.86797	5.79482	5.61122	5.55115	5.72155	5.6591	5.26038	5.72359	5.77659	5.70138	5.80246	5.86214	5.81686	5.87418	5.68512	5.94576	5.69665	5.74882	5.76573	5.92934	5.69927	5.73572	5.82489	136.633	126.596	145.45	133.354	129.739	144.57	122.627	131.478	128.183	132.89	145.147	135.149	142.969	139.573	140.601	151.833	150.475	146.852	135.112	126.652	138.861	132.056	97.9587	138.004	137.537	137.105	145.487	146.434	144.002	150.975	131.966	166.454	134.58	142.716	142.979	162.437	139.037	141.689	148.826	2074	1295	4743	2669	1790	3342	3246	2234	2377	2101	3337	3809	904	3052	4723	3335	1591	2059	1143	2742	3637	3327	1677	3883	3966	2165	3755	3908	4268	3432	2136	2440	3707	3531	3425	2989	3709	3777	3896
Tmem19	chr10;chr10;chr10;chr10;chr10;chr10;chr10	115340740;115343698;115347032;115347646;115359654;115361809;115362052	115342669;115343907;115347286;115347783;115359767;115361959;115362262	-;-;-;-;-;-;-	3009	67226	transmembrane protein 19	3.50715	3.76658	4.0699	3.71198	3.63077	3.50302	4.05109	3.77068	3.723	3.77382	3.70189	3.86895	3.79276	3.71336	3.66712	3.79944	3.76415	3.80092	3.48704	4.08465	4.01021	3.8268	4.20084	3.93439	3.97619	3.81167	3.70101	3.76947	3.92673	3.9494	3.61459	3.35681	4.08218	3.81851	3.77973	3.96891	3.8115	3.8042	3.78177	30.7496	37.2144	44.2426	34.9516	33.1278	32.2537	45.4568	36.7816	35.5332	37.2296	34.8304	38.8223	36.5259	35.1235	32.7891	36.5946	34.9725	36.8355	30.9553	45.8069	42.3768	37.0535	46.9876	39.8994	39.4579	36.9679	33.8675	34.2978	38.8189	39.7326	31.3841	27.6238	43.926	37.4126	36.0602	41.7056	37.5394	37.1119	36.0769	770	628	2380	1154	754	1230	1985	1031	1087	971	1321	1805	381	1267	1817	1326	610	852	432	1636	1831	1540	1327	1852	1877	963	1442	1510	1898	1490	838	668	1996	1527	1425	1266	1652	1632	1558
Thap2	chr10;chr10;chr10	115369966;115376352;115384205	115372946;115376547;115384435	-;-;-	3408	66816	THAP domain containing, apoptosis associated protein 2	2.6652	2.49457	2.87139	2.91576	2.8511	3.39754	3.31828	2.86809	2.56018	2.93894	3.01071	3.05757	3.22504	2.43866	2.61055	2.9693	2.85299	2.54725	3.01257	3.23155	2.68623	2.83489	2.58088	2.58541	2.6611	2.69706	2.76218	2.91503	2.99649	3.04055	3.02875	3.23007	3.09077	2.88567	2.99181	3.11919	2.78597	2.85005	2.79923	17.1359	15.3823	19.2524	20.1095	19.2797	29.9824	27.3362	19.6553	15.8453	20.8532	21.557	22.1044	24.6315	14.4899	15.7418	20.5654	18.5774	15.4217	22.2698	25.3393	16.8993	18.6095	15.2565	15.6358	15.8322	17.0486	17.647	18.9515	20.3514	21.1427	20.898	25.3025	22.0731	19.5772	20.8681	23.1233	18.418	19.1341	18.2368	486	294	1173	752	497	1295	1352	624	549	616	926	1164	291	592	988	844	367	404	352	1025	827	876	488	822	853	503	851	945	1127	898	632	693	1136	905	934	795	918	953	892
Zfc3h1	chr10;chr10;chr10;chr10;chr10;chr10;chr10;chr10;chr10;chr10;chr10;chr10;chr10;chr10;chr10;chr10;chr10;chr10;chr10;chr10;chr10;chr10;chr10;chr10;chr10;chr10;chr10;chr10;chr10;chr10;chr10;chr10;chr10;chr10;chr10	115384959;115390650;115398005;115400715;115401609;115403200;115404200;115406353;115406734;115407875;115408871;115409093;115410529;115411199;115411720;115412357;115413962;115414196;115415239;115415620;115416739;115418642;115419772;115420642;115423205;115423384;115424558;115427036;115427398;115427625;115428861;115430653;115431403;115431703;115431896	115385807;115391066;115398069;115400913;115401832;115403320;115404297;115406562;115406898;115408012;115408992;115409242;115410703;115411330;115412262;115412466;115414093;115414317;115415340;115415739;115416922;115418828;115419960;115420879;115423310;115423582;115424652;115427146;115427502;115427790;115428961;115430754;115431442;115431765;115432771	+;+;+;+;+;+;+;+;+;+;+;+;+;+;+;+;+;+;+;+;+;+;+;+;+;+;+;+;+;+;+;+;+;+;+	6956	216345	zinc finger, C3H1-type containing	3.85804	4.154	3.79558	3.67522	3.75971	3.9739	4.1242	3.96198	3.87664	3.93188	3.61506	3.84101	3.56936	3.60585	3.73757	3.65782	2.99887	3.43557	3.57275	3.83952	3.57351	3.68841	3.34632	3.58087	3.10144	3.52315	3.27563	3.46161	3.37026	3.21835	3.22802	3.45233	3.67564	3.95394	3.74605	3.90761	3.94599	3.70829	3.40044	39.2655	48.73	36.604	34.1034	36.2628	44.7604	47.8562	42.038	39.5654	41.5801	32.8253	38.1089	31.3102	32.6296	34.4642	33.1999	20.5844	28.6142	32.8874	38.6731	31.3262	33.691	25.993	31.248	21.5244	30.2891	25.2367	27.7274	26.4091	23.947	24.0253	29.5515	33.1572	41.1325	35.2587	40.0005	41.2454	34.7535	27.7162	2273	1901	4552	2603	1908	3946	4831	2724	2798	2507	2878	4096	755	2721	4415	2781	830	1530	1061	3193	3129	3237	1697	3353	2367	1824	2484	2822	2985	2076	1483	1652	3483	3881	3221	2807	4196	3533	2767
Lgr5	chr10;chr10;chr10;chr10;chr10;chr10;chr10;chr10;chr10;chr10;chr10;chr10;chr10;chr10;chr10;chr10;chr10;chr10	115450314;115454446;115456648;115457757;115458641;115460813;115462702;115466130;115466342;115466556;115470564;115471967;115475174;115478387;115495170;115502367;115520606;115587282	115453101;115454529;115456793;115457882;115458712;115460884;115462767;115466201;115466410;115466627;115470635;115472035;115475245;115478602;115495241;115502438;115520677;115587780	-;-;-;-;-;-;-;-;-;-;-;-;-;-;-;-;-;-	4711	14160	leucine rich repeat containing G protein coupled receptor 5	-1.19323	-0.89196	-2.27044	-1.98468	-0.323125	-1.75746	-2.76723	-3.23007	-1.6628	-1.02965	-1.3332	-2.80819	0.417897	-1.54038	-2.55862	-2.09117	0.0906017	-0.988383	-0.0636475	-1.56541	-3.43753	-3.6739	-0.877842	-3.27619	-2.613	-0.954932	-2.10626	-2.6648	-3.1088	-2.10816	0.105895	0.0835907	-1.98912	-3.46893	-2.47661	-2.09165	-3.03371	-2.68371	-2.3669	1.14781	1.43828	0.510554	0.638387	2.10471	0.803942	0.365669	0.250654	0.81429	1.29794	1.02729	0.343442	3.49028	0.885319	0.403414	0.581696	2.7098	1.29788	2.60876	0.8763	0.206956	0.169048	1.35698	0.233929	0.375956	1.32404	0.570046	0.362692	0.261268	0.562062	2.72696	2.82618	0.618477	0.203437	0.436401	0.589152	0.290279	0.377638	0.473282	45	38	43	33	75	48	25	11	39	53	61	25	57	50	35	33	74	47	57	49	14	11	60	17	28	54	38	25	20	33	114	107	44	13	27	28	20	26	32
A930009A15Rik	chr10;chr10;chr10;chr10;chr10	115569986;115578275;115578441;115579801;115581990	115570281;115578361;115578470;115579929;115582454	+;+;+;+;+	1007	77798	RIKEN cDNA A930009A15 gene	-3.2085	-3.96262	-3.96262	-2.92256	-1.29628	-2.522	-3.96262	-3.96262	-3.96262	-1.48065	-3.96262	-3.96262	0.450418	-2.98954	-3.96262	-3.96262	-0.456713	-2.2477	-0.0100961	-3.96262	-3.96262	-3.96262	-3.96262	-3.96262	-3.96262	-1.62076	-3.45727	-3.96262	-3.96262	-2.98832	0.26032	-3.96262	-3.96262	-3.96262	-3.96262	-3.96262	-3.12213	-2.58821	-3.96262	0.119328	0	0	0.181002	0.918992	0.31342	0	0	0	0.801972	0	0	3.43756	0.16567	0	0	1.71313	0.387562	2.56936	0	0	0	0	0	0	0.688244	0.0701795	0	0	0.159362	2.90959	0	0	0	0	0	0.1358	0.271798	0	1	0	0	2	7	4	0	0	0	7	0	0	12	2	0	0	10	3	12	0	0	0	0	0	0	6	1	0	0	2	26	0	0	0	0	0	2	4	0
Tspan8	chr10;chr10;chr10;chr10;chr10;chr10;chr10;chr10;chr10;chr10;chr10;chr10;chr10;chr10;chr10;chr10;chr10;chr10;chr10;chr10;chr10;chr10;chr10;chr10;chr10;chr10	115817284;115817284;115817284;115817493;115817493;115827821;115827821;115827821;115833185;115833185;115833185;115835092;115835092;115835092;115835276;115835276;115835276;115839875;115839875;115839875;115844052;115844052;115844052;115849343;115849343;115849343	115817350;115817386;115817660;115817660;115817660;115827883;115827883;115827883;115833322;115833322;115833322;115835166;115835166;115835166;115835383;115835383;115835383;115840000;115840000;115840000;115844135;115844135;115844135;115849893;115849893;115849893	+;+;+;+;+;+;+;+;+;+;+;+;+;+;+;+;+;+;+;+;+;+;+;+;+;+	1522	216350	tetraspanin 8	-0.894921	1.51891	-3.3486	-2.03412	-1.72823	-4.55852	-4.08495	-4.55852	-1.2308	-2.07656	-4.55852	-4.55852	0.697868	-3.00957	-4.15237	-4.55852	0.445094	-1.45263	-0.723085	-4.55852	-4.55852	-3.3658	-4.55852	-4.08964	-4.55852	-1.72983	-3.38323	-4.55852	-4.55852	-2.27794	-1.72709	-4.55852	-3.43123	-2.27519	-4.02415	-4.55852	-3.71803	-4.075	-3.15663	1.34216	7.73219	0.147005	0.538904	0.694894	0	0.0452737	0	1.03403	0.530609	0	0	4.16971	0.219224	0.0356765	0	3.40036	0.854742	1.5583	0	0	0.142704	0	0.0425925	0	0.683043	0.139298	0	0	0.421753	0.666369	0	0.130524	0.435942	0.0500289	0	0.0898493	0.0449573	0.183117	17	66	4	9	8	0	1	0	16	7	0	0	22	4	1	0	30	10	11	0	0	3	0	1	0	9	3	0	0	8	9	0	3	9	1	0	2	1	4
Ptprr	chr10;chr10;chr10;chr10;chr10;chr10;chr10;chr10;chr10;chr10;chr10;chr10;chr10;chr10;chr10;chr10;chr10;chr10;chr10;chr10;chr10;chr10;chr10;chr10;chr10;chr10;chr10;chr10;chr10;chr10;chr10;chr10;chr10;chr10;chr10;chr10;chr10;chr10;chr10;chr10;chr10;chr10;chr10;chr10;chr10;chr10;chr10;chr10;chr10;chr10;chr10;chr10;chr10;chr10;chr10;chr10;chr10;chr10;chr10	116018363;116048098;116143898;116160459;116160459;116162455;116162455;116177258;116177351;116177351;116177718;116177718;116177718;116177718;116188200;116188200;116188200;116188200;116188200;116226159;116226159;116226159;116226159;116226159;116229483;116229483;116229483;116229483;116229483;116236679;116236679;116236679;116236679;116236679;116237231;116237231;116237231;116237231;116237231;116251112;116251112;116251112;116251112;116251112;116252819;116252819;116252819;116252819;116252819;116256130;116256130;116256130;116256130;116256130;116273733;116273733;116273733;116273733;116273733	116018812;116048393;116144037;116160572;116160572;116162610;116162610;116177315;116177600;116177828;116177828;116177828;116177828;116177828;116188468;116188468;116188468;116188468;116188468;116226345;116226345;116226345;116226345;116226345;116229567;116229567;116229567;116229567;116229567;116236758;116236758;116236758;116236758;116236758;116237368;116237368;116237368;116237368;116237368;116251222;116251222;116251222;116251222;116251222;116252976;116252976;116252976;116252976;116252976;116256243;116256243;116256243;116256243;116256243;116274929;116274929;116274929;116274929;116274929	+;+;+;+;+;+;+;+;+;+;+;+;+;+;+;+;+;+;+;+;+;+;+;+;+;+;+;+;+;+;+;+;+;+;+;+;+;+;+;+;+;+;+;+;+;+;+;+;+;+;+;+;+;+;+;+;+;+;+	4031	19279	protein tyrosine phosphatase, receptor type, R	2.43184	1.84868	2.48886	2.53085	2.44665	2.32443	0.889546	2.3469	2.62581	2.51788	2.81138	2.35623	2.47162	2.01558	1.52682	2.61361	2.72747	2.19409	2.27233	1.25214	2.35986	2.50288	2.68075	2.39812	2.33201	2.59639	2.32862	1.84944	2.4607	2.37906	2.63035	2.3665	1.11569	2.5033	2.43582	2.17194	2.38836	2.35248	2.1898	14.577	9.82005	14.7644	15.3963	14.5617	14.2304	5.04278	13.6882	16.5929	15.5696	18.7764	13.5826	14.5987	10.8019	7.40877	16.0686	17.0329	12.07	13.3186	6.39556	13.4755	14.7815	16.3611	13.7339	12.6007	15.9038	13.0612	9.03704	14.0305	13.3565	15.851	13.8909	5.58534	15.0152	14.1861	11.9756	13.977	13.5458	11.944	489	222	1064	681	444	727	295	514	680	544	954	846	204	522	550	780	398	374	249	306	780	823	619	854	803	555	745	533	919	671	567	450	340	821	751	487	824	798	691
4933416C03Rik	chr10	116111664	116113917	-	2254	NA	NA	-2.28117	-0.255937	-3.26646	-2.73955	-1.39992	-3.93235	-5.12504	-5.12504	-2.16524	-1.87439	-5.12504	-3.79955	-0.712006	-2.70993	-5.12504	-5.12504	-0.320973	-2.15265	-1.71163	-5.12504	-5.12504	-5.12504	-5.12504	-4.30286	-5.12504	-1.93299	-4.24618	-5.12504	-5.12504	-2.9953	-0.85052	-5.12504	-5.12504	-3.93011	-5.12504	-5.12504	-5.12504	-4.64152	-5.12504	0.4798	2.21502	0.198528	0.323459	0.938446	0.105018	0	0	0.523666	0.665396	0	0.11485	1.53577	0.333067	0	0	1.98993	0.519443	0.76526	0	0	0	0	0.0575206	0	0.614961	0.062707	0	0	0.249188	1.34989	0	0	0.0981223	0	0	0	0.0303572	0	9	28	8	8	16	3	0	0	12	13	0	4	12	9	0	0	26	9	8	0	0	0	0	2	0	12	2	0	0	7	27	0	0	3	0	0	0	1	0
Ptprb	chr10;chr10;chr10;chr10;chr10;chr10;chr10;chr10;chr10;chr10;chr10;chr10;chr10;chr10;chr10;chr10;chr10;chr10;chr10;chr10;chr10;chr10;chr10;chr10;chr10;chr10;chr10;chr10;chr10;chr10;chr10;chr10	116301374;116302108;116313814;116315042;116317366;116319333;116322425;116327950;116331209;116338616;116339418;116340891;116341380;116343793;116346799;116347927;116349966;116350766;116353791;116357192;116361208;116362344;116362524;116362644;116363279;116363975;116367481;116368693;116369296;116372841;116380832;116383853	116301679;116302381;116314092;116315299;116317629;116319602;116322685;116328216;116331472;116338879;116339681;116341154;116341649;116344056;116347062;116348208;116350244;116350915;116354034;116357298;116361307;116362427;116362541;116362725;116363369;116364051;116367615;116368815;116369459;116372976;116380952;116389538	+;+;+;+;+;+;+;+;+;+;+;+;+;+;+;+;+;+;+;+;+;+;+;+;+;+;+;+;+;+;+;+	11912	19263	protein tyrosine phosphatase, receptor type, B	-1.70379	-0.760598	-2.60947	-1.38293	-0.683427	-2.26809	-2.22438	-2.25784	-1.83059	-1.45698	-3.09278	-2.41786	0.447018	-2.05649	-3.56049	-2.75214	-0.0249341	-2.13149	-0.257603	-3.40537	-2.63643	-2.51394	-1.90151	-3.24639	-2.89492	-1.22312	-3.44457	-4.29402	-3.37524	-2.21993	0.0884799	-1.919	-2.35139	-4.14075	-3.42768	-3.42996	-2.72561	-2.30843	-3.04455	0.817094	1.60167	0.417918	1.00989	1.65365	0.576277	0.572679	0.549718	0.743165	0.9782	0.299713	0.483539	3.58406	0.630232	0.205128	0.376447	2.5199	0.589738	2.29875	0.240472	0.409238	0.443679	0.670828	0.261219	0.323919	1.11515	0.225444	0.114751	0.232486	0.538876	2.71509	0.699873	0.494754	0.136157	0.230119	0.233	0.390322	0.522723	0.30416	81	107	89	132	149	87	99	61	90	101	45	89	148	90	45	54	174	54	127	34	70	73	75	48	61	115	38	20	45	80	287	67	89	22	36	28	68	91	52
Kcnmb4	chr10;chr10;chr10	116417868;116446327;116473186	116418406;116446454;116473523	-;-;-	1005	58802	potassium large conductance calcium-activated channel, subfamily M, beta member 4	1.88075	1.75199	1.45627	2.00061	2.18033	1.57727	1.16139	2.59451	1.67226	1.86538	1.53158	1.3268	2.03128	1.44658	1.99743	1.53074	2.09051	1.89996	1.95038	0.897584	1.76813	1.91953	0.818404	1.91323	2.24863	1.84603	1.9903	2.0593	2.02321	2.05526	2.47737	2.99015	1.24694	1.59442	2.07492	0.626246	1.75155	2.09976	2.25146	9.80436	9.04852	7.06844	10.519	11.9707	8.32217	5.96505	16.1289	8.41705	9.75762	7.57849	6.50401	10.6202	7.13798	10.1575	7.43655	10.8142	9.70834	10.5124	4.86219	8.80035	9.72519	4.34663	9.67549	11.7698	9.30978	10.1963	10.3369	10.2263	10.5388	14.1284	21.2957	5.99596	7.84907	10.9102	3.94527	8.84457	11.234	12.3406	82	51	127	116	91	106	87	151	86	85	96	101	37	86	188	90	63	75	49	58	127	135	41	150	187	81	145	152	167	132	126	172	91	107	144	40	130	165	178
Kcnmb4os1	chr10;chr10	116418121;116420959	116418596;116421235	+;+	753	67342	potassium large conductance calcium-activated channel, subfamily M, beta member 4, opposite strand 1	-2.78916	0.555031	-3.13368	-1.48361	-0.309966	-1.70672	-3.54328	-3.54328	-1.07858	-0.292627	-3.54328	-3.54328	2.62791	-2.5702	-3.54328	-3.54328	0.592273	-2.20879	0.800797	-3.54328	-3.54328	-3.54328	-3.54328	-3.54328	-3.06811	-0.714579	-1.91226	-3.54328	-3.54328	-1.26269	-0.148676	-3.54328	-3.54328	-3.02748	-3.54328	-3.54328	-3.54328	-3.54328	-3.54328	0.159579	3.78877	0.0742833	0.726172	1.93126	0.628714	0	0	1.04501	1.99177	0	0	16.0899	0.221553	0	0	3.66559	0.345529	4.5814	0	0	0	0	0	0.0840034	1.3806	0.469261	0	0	0.852468	2.09517	0	0	0.0979052	0	0	0	0	0	1	16	1	6	11	6	0	0	8	13	0	0	42	2	0	0	16	2	16	0	0	0	0	0	1	9	5	0	0	8	14	0	0	1	0	0	0	0	0
Kcnmb4os2	chr10;chr10;chr10	116473163;116474485;116474766	116474387;116474633;116474986	+;+;+	1595	100504412	potassium large conductance calcium-activated channel, subfamily M, beta member 4, opposite strand 2	-0.498603	0.514364	-1.8375	-0.59786	-0.352856	-1.18547	-2.02893	-1.66759	-2.49186	-3.41794	-2.26899	-2.0666	-4.62611	-1.28289	-1.65744	-1.95423	0.330147	-3.29163	0.494547	-4.62611	-4.62611	-1.50261	1.10814	-1.64194	-2.45275	-1.05904	-1.53013	-2.03136	-3.3094	-0.353411	-0.630202	0.110878	-2.57001	-1.72951	-1.12644	-4.62611	-2.00804	-1.74436	-1.55724	1.8081	3.80095	0.631245	1.65699	1.98927	1.13779	0.561621	0.740332	0.370014	0.144664	0.447671	0.527483	0	0.993655	0.714916	0.5727	3.13658	0.163124	3.78504	0	0	0.817038	5.41077	0.731576	0.356922	1.15872	0.797538	0.5142	0.154337	1.91164	1.55435	2.80848	0.332134	0.693316	1.098	0	0.557291	0.686395	0.786313	24	34	18	29	24	23	13	11	6	2	9	13	0	19	21	11	29	2	28	0	0	18	81	18	9	16	18	12	4	38	22	36	8	15	23	0	13	16	18
Cnot2	chr10;chr10;chr10;chr10;chr10;chr10;chr10;chr10;chr10;chr10;chr10;chr10;chr10;chr10;chr10;chr10;chr10;chr10;chr10;chr10;chr10;chr10;chr10;chr10;chr10;chr10;chr10;chr10;chr10;chr10;chr10;chr10;chr10;chr10;chr10;chr10;chr10;chr10;chr10;chr10;chr10;chr10;chr10;chr10;chr10;chr10;chr10;chr10;chr10;chr10;chr10;chr10;chr10;chr10;chr10;chr10;chr10;chr10;chr10;chr10;chr10;chr10;chr10;chr10;chr10;chr10	116485161;116485161;116485161;116485161;116492292;116492292;116492292;116492292;116493693;116493693;116493693;116493693;116494823;116494823;116494823;116494823;116494960;116494960;116494960;116494960;116498086;116498086;116498086;116498086;116498338;116498338;116498338;116498338;116499342;116499342;116499342;116499342;116501192;116501192;116501192;116501192;116504035;116504035;116504035;116504035;116506229;116506229;116506229;116506229;116507041;116507041;116507041;116507041;116509791;116517317;116517317;116517317;116517317;116527827;116527827;116527827;116549033;116549033;116549033;116549033;116549033;116581453;116581453;116581453;116581453;116581453	116486286;116486286;116486286;116486286;116492436;116492436;116492436;116492436;116493793;116493793;116493793;116493793;116494872;116494872;116494872;116494872;116495021;116495021;116495021;116495021;116498242;116498242;116498242;116498242;116498458;116498458;116498458;116498458;116499466;116499466;116499466;116499466;116501317;116501317;116501317;116501317;116504114;116504114;116504114;116504114;116506411;116506411;116506411;116506411;116507188;116507188;116507188;116507188;116510457;116517383;116517383;116517383;116517383;116527949;116527949;116527949;116549105;116549175;116549175;116549175;116549175;116581511;116581511;116581511;116581511;116581511	-;-;-;-;-;-;-;-;-;-;-;-;-;-;-;-;-;-;-;-;-;-;-;-;-;-;-;-;-;-;-;-;-;-;-;-;-;-;-;-;-;-;-;-;-;-;-;-;-;-;-;-;-;-;-;-;-;-;-;-;-;-;-;-;-;-	3483	72068	CCR4-NOT transcription complex, subunit 2	4.8997	4.92307	4.89353	4.926	5.15818	5.20139	5.05492	4.94714	5.01161	5.07417	4.98762	5.04033	4.7228	4.94892	4.91316	4.82573	4.77487	5.09273	4.91904	4.98457	4.93734	5.01224	4.8493	5.05707	4.92189	4.87529	4.96648	4.92633	4.919	5.00946	5.03032	5.22939	5.1536	5.08587	4.96782	4.98352	4.95214	5.0259	5.04395	80.8333	83.0369	78.3544	81.1655	95.6132	104.82	91.2226	83.2156	86.8963	91.7855	85.0092	87.5172	69.6531	82.7921	77.8559	74.6015	70.5302	90.2761	83.6325	85.532	80.6375	84.3507	73.6916	86.9555	76.058	77.3385	81.5057	76.548	77.2849	82.9109	83.8303	101.317	92.3798	90.1477	82.2433	84.3259	82.8435	86.6363	86.6199	2343	1622	4879	3102	2519	4627	4611	2700	3077	2771	3732	4710	841	3457	4994	3129	1424	2417	1351	3536	4033	4058	2409	4672	4188	2332	4017	3901	4374	3599	2591	2836	4859	4259	3762	2963	4220	4410	4330
1700030O20Rik	chr10;chr10;chr10	116723067;116723536;116729077	116723256;116723838;116729177	-;-;-	594	72286	RIKEN cDNA 1700030O20 gene	-2.44697	0.268818	-2.21199	-1.14142	-0.223591	-2.0084	-3.20109	-3.20109	-3.20109	-1.34474	-3.20109	-3.20109	-3.20109	-1.07327	-2.79493	-3.20109	1.23988	-1.18541	0.859724	-3.20109	-3.20109	-2.68648	-3.20109	-3.20109	-3.20109	-0.24084	-2.69574	-3.20109	-3.20109	-2.22679	-0.856672	-3.20109	-3.20109	-3.20109	-3.20109	-3.20109	-3.20109	-2.71757	-3.20109	0.202295	3.00184	0.282502	0.920552	2.00308	0.398503	0	0	0	0.776899	0	0	0	0.983002	0.0914134	0	5.80848	0.876039	4.71878	0	0	0.121883	0	0	0	1.94462	0.118974	0	0	0.270164	1.13829	0	0	0	0	0	0	0.115194	0	1	10	3	6	9	3	0	0	0	4	0	0	0	7	1	0	20	4	13	0	0	1	0	0	0	10	1	0	0	2	6	0	0	0	0	0	0	1	0
4930579P08Rik	chr10;chr10;chr10	116729253;116730993;116738872	116729452;116731130;116739760	+;+;+	1227	75878	RIKEN cDNA 4930579P08 gene	-4.24769	0.155601	-2.52601	-2.38345	-0.608421	-3.35457	-4.24769	-2.21956	-4.24769	-1.60573	-4.24769	-4.24769	1.13108	-3.27461	-4.24769	-1.95275	0.193277	-3.43135	0.0963834	-4.24769	-4.24769	-4.24769	-4.24769	-4.24769	-4.24769	-1.56375	-3.74235	-4.24769	-4.24769	-3.27339	-0.314595	-0.699916	-4.24769	-4.24769	-4.24769	-4.24769	-4.24769	-4.24769	-4.24769	0	2.90642	0.319109	0.371372	1.61618	0.128612	0	0.437441	0	0.752205	0	0	5.64241	0.135965	0	0.541428	2.81193	0.106024	2.81157	0	0	0	0	0	0	0.753123	0.0575964	0	0	0.130788	1.92869	1.52116	0	0	0	0	0	0	0	0	20	7	5	15	2	0	5	0	8	0	0	24	2	0	8	20	1	16	0	0	0	0	0	0	8	1	0	0	2	21	15	0	0	0	0	0	0	0
Myrfl	chr10;chr10;chr10;chr10;chr10;chr10;chr10;chr10;chr10;chr10;chr10;chr10;chr10;chr10;chr10;chr10;chr10;chr10;chr10;chr10;chr10;chr10;chr10;chr10;chr10	116776545;116776949;116777344;116779549;116781949;116783174;116795440;116795722;116796060;116798584;116802696;116803399;116816791;116817684;116822683;116828957;116831458;116832892;116834449;116839335;116848276;116849025;116849367;116861481;116896618	116776814;116777023;116777455;116779623;116782036;116783236;116795622;116795774;116796134;116798669;116802759;116803565;116816900;116817792;116822883;116829047;116831568;116832968;116834644;116839485;116848367;116849268;116849434;116861571;116896879	-;-;-;-;-;-;-;-;-;-;-;-;-;-;-;-;-;-;-;-;-;-;-;-;-	3114	237558	myelin regulatory factor-like	-2.89248	-0.370661	-3.73274	-1.34665	0.5949	-4.39863	-3.08989	-3.7993	-3.45708	-0.933491	-2.18242	-3.58688	0.678067	-2.2481	-4.60914	-3.80804	0.885398	-3.8764	-0.157054	-3.62962	-3.02738	-4.15067	-5.59132	-3.70837	-4.03041	-2.19961	-5.08598	-2.89958	-5.59132	-4.30029	0.0896243	-0.482388	-3.53522	-5.07553	-3.54233	-5.59132	-2.88322	-4.74629	-5.09499	0.308704	2.06138	0.1437	0.995047	3.99073	0.076015	0.265536	0.137891	0.189522	1.3708	0.53503	0.166264	4.16862	0.508953	0.0523117	0.133336	4.7089	0.125329	2.42339	0.162331	0.268364	0.0929976	0	0.145723	0.101565	0.519314	0.0226945	0.285323	0	0.0773011	2.67794	1.87806	0.17012	0.0236746	0.171165	0	0.307403	0.0439467	0.0223751	8	36	8	34	94	3	12	4	6	37	21	8	45	19	3	5	85	3	35	6	12	4	0	7	5	14	1	13	0	3	74	47	8	1	7	0	14	2	1
Rab3ip	chr10;chr10;chr10;chr10;chr10;chr10;chr10;chr10;chr10;chr10	116905784;116910125;116910282;116914097;116915844;116918762;116919574;116937397;116939201;116950260	116907118;116910194;116910381;116914209;116915972;116918965;116919651;116937655;116939481;116950380	-;-;-;-;-;-;-;-;-;-	2690	216363	RAB3A interacting protein	3.23336	3.08665	3.33496	3.19451	3.44902	3.31241	2.93294	3.20015	3.55404	3.32851	3.58545	3.34086	3.72989	3.23981	3.24822	3.33262	3.43564	3.25996	3.18949	3.11172	3.07545	3.34789	2.60362	3.36536	3.40451	3.20306	3.43171	3.33776	3.16719	3.49141	3.63747	3.52923	3.15339	3.33863	3.38608	3.70479	3.34373	3.37805	3.24476	25.4174	23.2001	26.5537	24.3929	29.1929	28.2469	20.9025	24.7419	31.5929	27.3198	32.1183	26.8977	34.9594	25.2725	24.5055	26.456	27.8328	25.2929	25.1681	23.3019	22.1348	26.5641	15.4867	26.8702	26.5246	24.2185	28.0844	25.4073	22.9008	28.9038	31.8801	31.1309	23.0413	26.8032	27.4288	34.7121	27.1214	27.5989	24.8399	569	350	1277	720	594	963	816	620	864	637	1089	1118	326	815	1214	857	434	523	314	744	855	987	391	1115	1128	564	1069	1000	1001	969	761	673	936	978	969	942	1067	1085	959
4933412E12Rik	chr10;chr10;chr10;chr10;chr10;chr10;chr10	116950562;116950562;116954513;116955528;116955528;116962030;116962030	116950692;116950692;116954725;116955657;116955657;116963279;116963279	+;+;+;+;+;+;+	1724	71086	RIKEN cDNA 4933412E12 gene	2.42974	1.66539	2.39982	2.11479	2.18905	2.49195	1.87838	2.51411	2.81642	2.02267	2.09668	2.0407	2.65834	2.49308	1.908	2.31559	2.68746	2.70239	2.81673	1.7808	2.42643	2.42457	2.72966	2.44937	2.26356	2.21314	2.30926	1.9726	2.77953	2.76469	2.65006	2.4059	2.21804	2.58765	2.69008	2.14906	2.5247	2.57156	2.55663	14.4976	8.58449	13.8216	11.4711	12.1161	15.9272	9.99225	15.3177	18.885	10.9748	11.3668	10.8489	16.5652	14.9992	9.60636	13.0053	16.5107	17.1292	19.3851	9.18735	14.0574	13.9422	16.8717	14.1759	11.9611	12.1272	12.8306	9.792	17.4559	17.4067	16.0146	14.2186	11.984	15.8649	16.8718	11.7294	15.3091	15.7171	15.3578	208	83	426	217	158	348	250	246	331	164	247	289	99	310	305	270	165	227	155	188	348	332	273	377	326	181	313	247	489	374	245	197	312	371	382	204	386	396	380
D630029K05Rik	chr10;chr10;chr10;chr10;chr10;chr10	116964740;116966274;116966538;116966538;116967238;116967238	116964986;116966410;116966665;116966665;116969107;116969107	+;+;+;+;+;+	2382	103175	RIKEN cDNA D630029K05 gene	-2.36086	-4.19896	-3.34615	-2.55362	-1.05024	-5.20473	-3.46867	-5.20473	-2.47134	-1.95408	-1.85944	-2.8424	0.441073	-2.66492	-3.35625	-4.22154	-0.632308	-2.9403	-0.777377	-5.20473	-3.41537	-4.01201	-5.20473	-4.09897	-2.80122	-1.48132	-2.71568	-2.17948	-5.20473	-2.54805	-2.12111	-5.20473	-4.72464	-4.0098	-2.63635	-2.33097	-3.63104	-2.7772	-4.7084	0.454017	0.0748569	0.18786	0.382597	1.22102	0	0.173568	0	0.412939	0.62964	0.66614	0.298866	3.512	0.350188	0.182366	0.0697242	1.59331	0.273072	1.53879	0	0.175417	0.0911822	0	0.0816445	0.292107	0.872873	0.326355	0.487774	0	0.370539	0.520401	0	0.0277998	0.0928496	0.35163	0.457756	0.143525	0.315985	0.0292511	9	1	8	10	22	0	6	0	10	13	20	11	29	10	8	2	22	5	17	0	6	3	0	3	11	18	11	17	0	11	11	0	1	3	11	11	5	11	1
Best3	chr10;chr10;chr10;chr10;chr10;chr10;chr10;chr10;chr10;chr10	116986314;116988615;116992508;116993064;117002520;117003885;117004381;117007588;117008890;117023937	116986812;116988782;116992602;116993297;117002674;117003962;117004533;117007668;117009041;117025040	+;+;+;+;+;+;+;+;+;+	2719	382427	bestrophin 3	2.39488	2.41025	2.42178	2.60492	2.20081	1.6504	1.8201	2.26946	2.68392	2.50431	2.4272	2.19992	2.63539	2.19053	1.8603	2.10601	2.48808	1.89189	2.11236	1.29503	2.30318	2.31973	1.95184	2.35196	2.34836	2.29445	1.89163	1.5933	2.2566	1.85205	2.14271	1.16508	1.70881	2.35565	2.28687	2.34134	2.2921	2.31335	2.2728	14.1862	14.4929	14.0713	16.189	12.2528	8.87991	9.63019	12.9497	17.2559	15.4024	14.356	12.1629	16.3384	12.1794	9.32619	11.2697	14.4024	9.76047	11.8947	6.56896	12.9343	12.9939	9.83556	13.2799	12.7254	12.8722	9.61684	7.54091	12.1544	9.23673	11.2732	5.99503	8.42657	13.5298	12.77	13.4524	13.0514	13.1616	12.6334	321	221	684	483	252	306	380	328	477	363	492	511	154	397	467	369	227	204	150	212	505	488	251	557	547	303	370	300	537	313	272	131	346	499	456	369	519	523	493
Lrrc10	chr10	117045341	117046768	+	1428	237560	leucine rich repeat containing 10	-2.56104	0.299432	-4.05695	-1.49093	-1.23324	-1.84758	-4.46655	-1.50803	-0.781139	-0.945045	-4.46655	-3.37595	1.2272	-1.81197	-2.17324	-4.46655	0.537067	-2.75163	1.00743	-4.46655	-3.3106	-3.5734	-4.46655	-2.74223	-2.56716	-0.899476	-2.08953	-3.04416	-2.34397	-2.50527	-0.297109	0.10726	-4.46655	-3.57159	-3.93218	-4.46655	-2.71295	-2.27014	-3.3083	0.336592	3.24652	0.0391704	0.829657	1.01837	0.663055	0	0.826911	1.4465	1.29266	0	0.135962	6.06026	0.642551	0.456299	0	3.6242	0.273302	5.4356	0	0.146304	0.101399	0	0.272377	0.310071	1.29423	0.494893	0.191445	0.387868	0.337137	1.97287	2.78837	0	0.103253	0.0533221	0	0.287291	0.43125	0.146378	4	26	1	13	11	12	0	11	21	16	0	3	30	11	12	0	30	3	36	0	3	2	0	6	7	16	10	4	9	6	25	32	0	2	1	0	6	9	3
Cct2	chr10;chr10;chr10;chr10;chr10;chr10;chr10;chr10;chr10;chr10;chr10;chr10;chr10;chr10;chr10;chr10	117050998;117053016;117054040;117054877;117055107;117056040;117057174;117057791;117058098;117060648;117061298;117061505;117062025;117062817;117062976;117063706	117051276;117053157;117054139;117054980;117055235;117056159;117057277;117057918;117058198;117060850;117061410;117061581;117062136;117062882;117063050;117063814	-;-;-;-;-;-;-;-;-;-;-;-;-;-;-;-	1962	12461	chaperonin containing Tcp1, subunit 2 (beta)	6.73217	6.72371	6.85683	6.73367	6.80227	6.78434	6.94915	6.66343	6.72513	6.70822	6.82426	6.83447	6.76205	6.83656	6.89751	6.7208	6.7064	6.77216	6.78297	6.90361	6.88757	6.78588	6.76086	6.84223	6.92422	6.78838	6.8283	6.93731	6.91754	6.83484	6.7939	6.90514	7.04779	6.74141	6.84847	6.6935	6.76269	6.81	6.79089	287.975	289.366	305.649	284.227	298.907	314.086	339.195	273.513	285.059	284.954	303.722	303.601	286.41	306.449	308.168	277.567	269.143	289.225	304.516	323.559	311.714	288.488	277.333	299.778	304.828	291.366	296.335	308.636	308.932	293.922	284.713	323.762	343.482	284.069	302.946	275.953	290.682	298.461	290.814	4702	3184	10721	6119	4436	7810	9658	4999	5686	4846	7511	9204	1948	7208	11135	6558	3061	4362	2771	7535	8782	7818	5107	9073	9455	4949	8227	8860	9849	7187	4957	5105	10177	7560	7806	5462	8341	8558	8189
Frs2	chr10;chr10;chr10;chr10;chr10;chr10;chr10;chr10;chr10;chr10	117070127;117076811;117077512;117078760;117081022;117085032;117099943;117100626;117102113;117148392	117074879;117076974;117077670;117078946;117081113;117085123;117099967;117100668;117102198;117148474	-;-;-;-;-;-;-;-;-;-	5684	327826	fibroblast growth factor receptor substrate 2	4.23975	4.30944	4.08598	4.19411	4.31544	4.32151	4.31225	4.27747	4.24279	4.28183	4.19877	4.20779	3.77821	4.12871	4.2363	4.115	4.30751	4.24395	4.138	4.27432	4.3205	4.25136	4.22756	4.19934	4.16308	4.07484	4.23967	4.12387	4.25817	4.25025	4.3409	4.21511	4.30067	4.20612	4.23533	4.45867	4.22179	4.35165	4.25127	51.1603	54.2707	44.766	48.8702	53.3094	56.9566	54.5167	52.3143	50.998	52.9961	49.202	49.1421	36.1854	46.8878	48.7015	45.5823	51.019	50.1233	48.6682	52.2783	52.5857	49.7772	47.8929	47.9807	44.9481	44.4036	49.2482	43.8885	48.8847	48.9845	51.9835	50.1534	51.1439	48.9884	49.4989	58.6134	49.9342	54.2922	50.0015	2420	1730	4549	3048	2292	4103	4497	2770	2947	2611	3525	4316	713	3195	5098	3120	1681	2190	1283	3527	4292	3908	2555	4207	4039	2185	3961	3650	4515	3470	2622	2291	4390	3777	3695	3361	4151	4510	4079
Yeats4	chr10;chr10;chr10;chr10;chr10;chr10;chr10	117215141;117217212;117217429;117220333;117220532;117222174;117224259	117215836;117217299;117217521;117220427;117220598;117222293;117224507	-;-;-;-;-;-;-	1408	64050	YEATS domain containing 4	4.58964	4.40134	4.69601	4.74121	4.74538	4.56909	4.59887	4.49378	4.66498	4.69796	4.49944	4.65016	4.54417	4.58833	4.56786	4.76915	4.78963	5.00874	4.81322	4.74338	4.65615	4.75185	4.96188	4.86714	4.84989	4.58143	4.51276	4.55916	4.71942	4.73564	4.74755	4.68851	4.79949	4.56708	4.7061	4.72911	4.7043	4.71556	4.53345	65.1168	57.7478	68.2506	71.3284	71.7354	67.5275	66.4107	60.6883	68.2526	70.631	60.5172	66.6946	61.4634	64.3976	61.2027	71.6587	71.1856	85.0955	77.6387	72.2827	66.2772	70.3419	79.6063	76.1519	72.2845	63.0056	59.4277	59.2686	67.2238	68.4991	68.8308	69.5507	72.1921	62.8318	68.5188	70.6124	69.6865	69.7858	60.7191	763	456	1718	1102	764	1205	1357	796	977	862	1074	1451	300	1087	1587	1215	581	921	507	1208	1340	1368	1052	1654	1609	768	1184	1221	1538	1202	860	787	1535	1200	1267	1003	1435	1436	1227
9530003J23Rik	chr10;chr10;chr10;chr10	117233753;117235584;117237617;117238436	117234481;117235662;117237781;117238681	-;-;-;-	1219	77397	RIKEN cDNA 9530003J23 gene	-2.99141	0.860392	-4.23825	-2.86839	-1.26075	-3.04556	-4.23825	-4.23825	-2.30277	-3.03008	-4.23825	-4.23825	0.387469	-2.46952	-3.25607	-4.23825	-0.0200767	-1.41299	-1.19543	-4.23825	-4.23825	-4.23825	-4.23825	-4.23825	-4.23825	-2.34565	-4.23825	-4.23825	-4.23825	-4.23825	-0.668258	-0.878075	-4.23825	-3.72246	-4.23825	-4.23825	-4.23825	-4.23825	-4.23825	0.19715	4.82707	0	0.224285	0.976072	0.194184	0	0	0.403454	0.189285	0	0	3.31301	0.342144	0.133633	0	2.40582	0.85376	1.06126	0	0	0	0	0	0	0.379033	0	0	0	0	1.47912	1.32699	0	0.0604779	0	0	0	0	0	2	33	0	3	9	3	0	0	5	2	0	0	14	5	3	0	17	8	6	0	0	0	0	0	0	4	0	0	0	0	16	13	0	1	0	0	0	0	0
Lyz2	chr10;chr10;chr10;chr10	117277541;117278643;117280641;117282107	117278187;117278721;117280805;117282272	-;-;-;-	1057	17105	lysozyme 2	-3.27841	-1.2153	-3.30428	-1.97286	-0.149654	-4.03253	-4.03253	-4.03253	-1.72362	-3.3055	-2.31409	-2.94193	-4.03253	-0.225095	-3.05035	-4.03253	-0.284913	-2.01685	0.473554	-3.05795	-1.8045	-2.59187	-3.31457	-2.00668	-1.98966	-1.20383	-4.03253	-2.61014	-2.51463	-2.48194	-0.0994352	-0.318771	-3.55244	-2.8376	-3.1091	-1.15877	-2.90424	-4.03253	-3.16761	0.113683	1.01216	0.105838	0.51732	2.25134	0	0	0	0.651404	0.109148	0.375295	0.183684	0	2.13075	0.154114	0	1.95851	0.492305	3.67173	0.159413	0.592966	0.273978	0.1008	0.49064	0.478748	0.983531	0	0.258641	0.291115	0.303646	2.23888	2.00126	0.0626482	0.209241	0.144076	1.03157	0.194064	0	0.131837	1	6	2	6	18	0	0	0	7	1	5	3	0	27	3	0	12	4	18	2	9	4	1	8	8	9	0	4	5	4	21	17	1	3	2	11	3	0	2
Lyz1	chr10;chr10;chr10;chr10	117287795;117289119;117291029;117292703	117288649;117289197;117291193;117292868	-;-;-;-	1265	17110	lysozyme 1	-1.75409	-0.821784	-3.56344	-2.65357	-0.566568	-4.29169	-2.93884	-3.13368	-2.35621	-4.29169	-4.29169	-4.29169	0.603788	-3.31862	-3.30951	-4.29169	-0.659875	-2.27601	-1.24887	-4.29169	-3.42865	-4.29169	-4.29169	-4.29169	-4.29169	-3.05504	-4.29169	-3.78573	-4.29169	-3.72381	-0.993493	-0.360056	-3.81161	-4.29169	-4.29169	-4.29169	-4.29169	-4.29169	-4.29169	0.664935	1.40956	0.0884353	0.288173	1.67214	0	0.217886	0.16972	0.388783	0	0	0	3.87665	0.131881	0.128774	0	1.5001	0.411357	1.02267	0	0.110104	0	0	0	0	0.182625	0	0.0540283	0	0.0634297	1.15808	1.96729	0.0523472	0	0	0	0	0	0	7	10	2	4	16	0	4	2	5	0	0	0	17	2	3	0	11	4	6	0	2	0	0	0	0	2	0	1	0	1	13	20	1	0	0	0	0	0	0
Cpsf6	chr10;chr10;chr10;chr10;chr10;chr10;chr10;chr10;chr10;chr10	117344668;117355935;117358993;117360440;117360856;117362014;117362975;117366081;117367779;117376839	117349467;117356124;117359146;117360555;117361360;117362187;117363120;117366184;117367988;117376973	-;-;-;-;-;-;-;-;-;-	6534	432508	cleavage and polyadenylation specific factor 6	5.10265	5.13971	5.02768	5.04556	4.94916	4.92116	5.19214	5.21109	5.16527	5.20008	5.08785	5.22048	4.86355	5.03563	4.85854	5.06972	4.82565	4.85457	4.75015	5.1274	5.05268	5.12763	4.72178	5.1042	4.94324	5.01345	4.91629	4.84211	4.98464	4.81731	4.80822	4.57225	5.01828	5.18376	5.16739	4.96734	5.20297	5.14249	5.05049	93.0741	96.5227	86.0175	88.2056	82.7334	86.3302	100.354	99.955	96.691	100.185	91.1517	99.1869	76.8189	87.9468	74.984	88.3794	73.0812	76.5538	74.4116	94.4621	87.3758	91.4013	67.4755	89.8671	77.2143	85.1389	78.7394	72.2264	80.9065	72.588	71.8846	64.2533	84.1269	96.5028	94.4749	83.4081	98.6074	93.9561	87.0364	5061	3537	10048	6324	4089	7149	9516	6084	6423	5674	7507	10014	1740	6889	9023	6954	2768	3845	2255	7326	8198	8249	4138	9058	7976	4816	7280	6905	8590	5911	4168	3374	8301	8553	8107	5498	9423	8972	8162
Cpm	chr10;chr10;chr10;chr10;chr10;chr10;chr10;chr10;chr10	117629500;117629721;117659768;117667949;117670167;117671596;117675940;117679963;117683278	117629527;117629883;117659865;117668121;117670351;117671766;117676092;117680111;117687352	+;+;+;+;+;+;+;+;+	5195	70574	carboxypeptidase M	2.49519	1.83662	2.14434	2.51238	2.46765	2.4583	2.07724	2.78071	2.65849	2.54526	2.61059	2.50635	2.70325	2.6231	2.7264	2.47421	2.90863	2.85606	2.88356	2.29335	2.80876	2.66521	2.86161	2.73115	2.7905	2.65031	2.49693	2.6543	2.34025	2.77589	2.43415	2.4335	2.19152	2.63355	2.76937	2.64574	2.67966	2.72381	2.64527	15.243	9.74779	11.6285	15.2096	14.7854	15.6288	11.553	18.5147	16.9838	15.8786	16.3409	15.0864	17.1582	16.4903	17.079	14.5942	19.3266	19.1319	20.3783	13.2173	18.4189	16.5562	18.5608	17.3201	17.3387	16.5205	14.6919	15.8267	12.9125	17.6077	13.8396	14.5629	11.8289	16.4474	17.8964	16.6576	17.1234	17.5442	16.403	659	284	1080	867	581	1029	871	896	897	715	1070	1211	309	1027	1634	913	582	764	491	815	1374	1188	905	1388	1424	743	1080	1203	1090	1140	638	608	928	1159	1221	873	1301	1332	1223
Mdm2	chr10;chr10;chr10;chr10;chr10;chr10;chr10;chr10;chr10;chr10;chr10;chr10;chr10;chr10;chr10;chr10;chr10;chr10;chr10;chr10;chr10;chr10;chr10	117688875;117688875;117691145;117691145;117692582;117692582;117694905;117694905;117695953;117695953;117696381;117696381;117701565;117701565;117702202;117702202;117705155;117705155;117709700;117709946;117709946;117710552;117710552	117690785;117690785;117691222;117691222;117692737;117692737;117695068;117695068;117696049;117696049;117696439;117696439;117701614;117701614;117702335;117702335;117705229;117705229;117709784;117710028;117710028;117710758;117710758	-;-;-;-;-;-;-;-;-;-;-;-;-;-;-;-;-;-;-;-;-;-;-	3099	17246	transformed mouse 3T3 cell double minute 2	5.396	5.23209	5.13635	5.1217	5.41174	5.54215	5.90032	5.02759	5.09422	5.06929	5.25326	5.15458	5.38453	5.24166	5.09748	5.24874	5.29954	5.31225	5.43324	6.05523	4.93569	4.96625	5.12284	5.09992	4.98177	4.95587	5.10967	5.04599	5.04369	5.07332	5.28577	5.22643	6.15883	5.09981	5.0458	5.16126	5.09481	5.07626	5.07749	114.037	102.877	92.7202	92.9579	113.988	132.754	163.939	87.9846	92.014	91.4691	102.199	94.7278	110.212	101.422	88.4668	100.03	101.481	105.114	119.46	179.701	80.5395	81.6967	89.0801	89.5721	79.2774	81.7778	90.0089	83.1661	84.2599	86.6597	100.072	101.103	185.474	91.0173	86.8076	95.3825	91.4539	89.7099	88.652	2941	1788	5137	3161	2672	5214	7373	2540	2899	2457	3992	4536	1184	3768	5049	3733	1823	2504	1717	6610	3584	3497	2591	4282	3884	2194	3947	3771	4243	3347	2752	2518	8680	3826	3533	2982	4145	4063	3943
Slc35e3	chr10;chr10;chr10;chr10;chr10	117733678;117740512;117740753;117744885;117745785	117736233;117740594;117740911;117744995;117746358	-;-;-;-;-	3483	215436	solute carrier family 35, member E3	3.06102	2.34074	2.77731	2.948	2.95764	2.80342	3.07748	2.85956	2.82599	2.79586	3.17928	2.8262	3.91749	2.8076	2.60082	2.82257	2.95624	2.51584	2.6364	2.8666	2.54649	2.64569	3.49917	2.68439	2.77856	2.91698	2.66506	2.63856	2.43566	2.71699	2.68023	2.88678	3.02733	2.71411	2.66943	3.05852	2.8279	2.74269	2.6797	22.5629	13.8224	18.0348	20.5661	20.7624	19.8448	23.1271	19.5403	19.0624	18.8804	24.2363	18.8227	39.8373	18.7282	15.6367	18.5729	19.9604	15.0896	17.1474	19.6656	15.3357	16.3172	28.8771	16.7508	17.1802	19.8652	16.4959	15.6393	13.782	16.8863	16.4037	19.9347	21.1225	17.3776	16.6804	22.1701	18.9637	17.7595	16.7839	654	270	1123	786	547	876	1169	634	675	570	1064	1013	481	782	1003	779	403	404	277	813	767	785	944	900	946	599	813	797	780	733	507	558	1111	821	763	779	966	904	839
Nup107	chr10;chr10;chr10;chr10;chr10;chr10;chr10;chr10;chr10;chr10;chr10;chr10;chr10;chr10;chr10;chr10;chr10;chr10;chr10;chr10;chr10;chr10;chr10;chr10;chr10;chr10;chr10;chr10	117750643;117751320;117757267;117757896;117759172;117761245;117762023;117763731;117764317;117765911;117766334;117770188;117770376;117771334;117773055;117773276;117774456;117776211;117777129;117777593;117780678;117781321;117781957;117784995;117787793;117789974;117790467;117792604	117750967;117751487;117757380;117758021;117759332;117761347;117762135;117763881;117764355;117766029;117766403;117770236;117770521;117771393;117773131;117773366;117774569;117776289;117777217;117777664;117780726;117781448;117782060;117785139;117787911;117790060;117790558;117792705	-;-;-;-;-;-;-;-;-;-;-;-;-;-;-;-;-;-;-;-;-;-;-;-;-;-;-;-	3092	103468	nucleoporin 107	4.55809	4.59155	4.50643	4.51953	4.61302	4.63659	4.2836	4.46552	4.56951	4.36981	4.23402	4.40032	4.38119	4.52383	4.45365	4.30324	4.36471	4.63973	4.68707	4.39141	4.55868	4.37178	4.72593	4.48666	4.34127	4.57432	4.50447	4.57721	4.37004	4.56061	4.66247	4.76404	4.34822	4.43019	4.38639	4.43919	4.41907	4.4097	4.40358	63.7735	65.9721	59.8971	61.2182	65.5032	70.8397	53.4182	59.5761	63.9417	56.3042	50.3941	56.1365	54.9508	61.6438	56.6001	51.9144	53.0591	65.9294	71.1966	56.6753	62.0053	54.0882	67.6418	58.5361	50.8369	62.7611	59.1513	60.0788	52.8041	60.7239	64.9465	73.3629	52.834	57.1994	54.9409	57.8015	57.23	56.4971	55.547	1641	1144	3311	2077	1532	2776	2397	1716	2010	1509	1964	2682	589	2285	3223	1933	951	1567	1021	2080	2753	2310	1963	2792	2485	1680	2588	2718	2653	2340	1782	1823	2467	2399	2231	1803	2588	2553	2465
Rap1b	chr10;chr10;chr10;chr10;chr10;chr10;chr10;chr10	117814597;117817344;117818466;117820462;117821590;117822801;117824594;117845831	117815780;117817460;117818609;117820602;117821646;117822869;117824674;117845974	-;-;-;-;-;-;-;-	1937	215449	RAS related protein 1b	7.51216	7.19161	6.80277	7.34865	7.49021	7.41824	6.71143	7.13395	7.30903	7.25136	7.28852	7.20472	7.20691	7.64614	7.35076	6.79262	7.19858	7.57276	7.35028	6.75143	7.24418	7.32737	7.55912	7.23683	7.28388	7.69788	7.71006	7.31494	7.04882	7.49889	7.47068	7.45874	6.84278	7.28605	7.36615	7.49903	7.13961	7.22234	7.55048	494.549	400.252	294.404	435.348	481.584	487.434	287.65	379.016	427.319	415.259	419.05	392.452	389.886	537.179	421.95	291.739	378.6	503.845	451.26	291.156	399.148	419.927	482.342	394.109	391.153	547.377	546.102	401.007	338.368	465.773	455.183	475.241	297.969	414.399	433.749	482.37	377.494	397.233	492.408	7972	4348	10195	9253	7056	11966	8086	6839	8415	6972	10231	11746	2618	12474	15052	6805	4251	7502	4054	6694	11102	11235	8769	11776	11978	9179	14968	11365	10650	11244	7824	7398	8716	10888	11034	9426	10694	11245	13689
4933411E08Rik	chr10;chr10;chr10;chr10	117925459;117926747;117935186;117947078	117925690;117926811;117935362;117948307	+;+;+;+	1704	71067	RIKEN cDNA 4933411E08 gene	-2.36544	-0.0665632	-3.73238	-2.48972	-0.23653	-3.28086	-3.89197	-4.72148	-3.01658	-1.37478	-4.17733	-4.72148	-4.72148	-3.17253	-3.99875	-4.72148	0.372433	-0.92076	-0.886042	-4.72148	-4.72148	-3.52876	-4.72148	-3.61572	-4.24631	-2.82888	-4.21614	-4.72148	-4.72148	-2.95098	-1.52659	-3.44293	-3.3545	-4.72148	-4.72148	-4.72148	-4.72148	-4.23796	-3.56323	0.42311	2.5114	0.0984777	0.374379	2.17236	0.18522	0.0808763	0	0.230897	0.947871	0.0465595	0	0	0.195809	0.0637319	0	3.23966	1.29786	1.39186	0	0	0.127462	0	0.11413	0.0371212	0.271151	0.0414735	0	0	0.235442	0.793595	0.146046	0.155444	0	0	0	0	0.0401555	0.122669	6	24	3	7	28	4	2	0	4	14	1	0	0	4	2	0	32	17	11	0	0	3	0	3	1	4	1	0	0	5	12	2	4	0	0	0	0	1	3
Mdm1	chr10;chr10;chr10;chr10;chr10;chr10;chr10;chr10;chr10;chr10;chr10;chr10;chr10;chr10;chr10;chr10;chr10;chr10;chr10;chr10;chr10;chr10;chr10;chr10;chr10;chr10;chr10;chr10;chr10;chr10;chr10;chr10;chr10;chr10;chr10;chr10;chr10;chr10;chr10;chr10;chr10;chr10;chr10;chr10;chr10;chr10;chr10;chr10;chr10;chr10;chr10;chr10;chr10;chr10;chr10;chr10	118141787;118141787;118141787;118141787;118142850;118142850;118142850;118142850;118146595;118146595;118146595;118146595;118147981;118147981;118147981;118150789;118150789;118150789;118150789;118152002;118152002;118152002;118152002;118152175;118152175;118152175;118152175;118156834;118156834;118157195;118157195;118157195;118157195;118158302;118158302;118158302;118158302;118159447;118159447;118159447;118159447;118159660;118159660;118159660;118159660;118164201;118164201;118164201;118164201;118166625;118166625;118166625;118168051;118168051;118168051;118168051	118141962;118141962;118141962;118141962;118142964;118142964;118142964;118142964;118146971;118146971;118146971;118146971;118148115;118148115;118148115;118150956;118150956;118150956;118150956;118152096;118152096;118152096;118152096;118152274;118152274;118152274;118152274;118156863;118156863;118157370;118157370;118157370;118157370;118158604;118158604;118158604;118158604;118159556;118159556;118159556;118159556;118159769;118159769;118159769;118159769;118164447;118164447;118164447;118164447;118166684;118166684;118166684;118168999;118168999;118168999;118168999	+;+;+;+;+;+;+;+;+;+;+;+;+;+;+;+;+;+;+;+;+;+;+;+;+;+;+;+;+;+;+;+;+;+;+;+;+;+;+;+;+;+;+;+;+;+;+;+;+;+;+;+;+;+;+;+	3151	17245	transformed mouse 3T3 cell double minute 1	5.19817	4.50643	4.40043	5.0117	5.12829	4.97399	4.26233	4.93322	5.02474	4.89057	4.86556	4.87721	4.97306	5.14627	4.38326	4.39265	4.56675	4.89328	4.76067	4.17329	4.82335	4.82282	4.61475	4.69685	4.5998	4.98982	5.09513	4.43518	4.37924	4.80843	4.93439	4.98265	4.18184	4.87215	4.87229	4.81638	4.79235	4.79669	4.91464	99.4178	62.1903	55.6513	86.131	93.6459	89.5208	52.6367	82.4104	87.6861	80.8062	78.1036	78.1506	82.8511	94.9303	53.9032	55.238	61.0443	78.6083	74.9271	48.7158	74.5028	73.961	62.622	67.7266	60.8255	83.7275	89.1066	54.4424	53.1434	72.1154	78.4291	85.3761	47.0742	77.7234	76.9656	75.0908	74.1474	73.8973	79.1843	2607	1099	3135	2978	2232	3575	2407	2419	2809	2207	3102	3805	905	3586	3128	2096	1115	1904	1095	1822	3371	3219	1852	3292	3030	2284	3973	2510	2721	2832	2193	2162	2240	3322	3185	2387	3417	3403	3581
Il22	chr10;chr10;chr10;chr10;chr10	118204964;118205570;118205735;118206846;118209449	118205176;118205635;118205878;118206911;118210046	+;+;+;+;+	1087	50929	interleukin 22	-3.31879	-4.07291	-3.08381	-2.70305	-2.35391	-2.42078	-2.51577	-4.07291	-4.07291	-2.21656	-1.47841	-4.07291	1.5233	-2.30417	-4.07291	-1.64108	-0.32529	-4.07291	0.711094	-4.07291	-1.72401	-4.07291	-4.07291	-4.07291	-4.07291	-0.777572	-2.89761	-4.07291	-4.07291	-3.09861	-0.0769971	0.161624	-4.07291	-4.07291	-4.07291	-4.07291	-4.07291	-3.58938	-2.67101	0.110546	0	0.154375	0.251521	0.364867	0.362942	0.316958	0	0	0.424543	0.802862	0	7.43065	0.383692	0	0.687556	1.90445	0	4.36381	0	0.640668	0	0	0	0	1.38145	0.195043	0	0	0.147633	2.28076	2.8618	0	0	0	0	0	0.0629485	0.256398	1	0	3	3	3	5	5	0	0	4	11	0	28	5	0	9	12	0	22	0	10	0	0	0	0	13	3	0	0	2	22	25	0	0	0	0	0	1	4
Iltifb	chr10;chr10;chr10;chr10;chr10	118289630;118293121;118294102;118294345;118294804	118290228;118293186;118294245;118294410;118295038	-;-;-;-;-	1110	116849	interleukin 10-related T cell-derived inducible factor beta	-2.1976	-4.10311	-4.10311	-1.87136	-0.869804	-4.10311	-2.36706	-4.10311	-0.947658	-1.62115	-4.10311	-4.10311	-4.10311	-3.53605	-4.10311	-4.10311	-0.0552122	-2.08744	-0.863129	-4.10311	-4.10311	-4.10311	-4.10311	-4.10311	-4.10311	-4.10311	-4.10311	-4.10311	-4.10311	-4.10311	0.119824	-4.10311	-4.10311	-4.10311	-4.10311	-4.10311	-4.10311	-3.25808	-4.10311	0.433021	0	0	0.574723	1.31013	0	0.372468	0	1.2406	0.727555	0	0	0	0.0751484	0	0	2.33124	0.468799	1.35972	0	0	0	0	0	0	0	0	0	0	0	2.6396	0	0	0	0	0	0	0.123288	0	4	0	0	7	11	0	6	0	14	7	0	0	0	1	0	0	15	4	7	0	0	0	0	0	0	0	0	0	0	0	26	0	0	0	0	0	0	2	0
Ifng	chr10;chr10;chr10;chr10	118441047;118442460;118442613;118445154	118441265;118442525;118442795;118445892	+;+;+;+	1207	15978	interferon gamma	-1.68638	-1.62941	-3.23489	-2.58586	-2.20389	-4.22398	-4.22398	-4.22398	-4.22398	-2.12767	-4.22398	-4.22398	0.751267	-4.22398	-4.22398	-4.22398	-1.0086	-4.22398	-0.810564	-4.22398	-4.22398	-4.22398	-4.22398	-4.22398	-4.22398	-3.47702	-4.22398	-4.22398	-4.22398	-2.67339	-1.26095	-4.22398	-4.22398	-4.22398	-4.22398	-4.22398	-4.22398	-4.22398	-3.72765	0.696887	0.738646	0.139027	0.30202	0.438123	0	0	0	0	0.477918	0	0	4.30193	0	0	0	1.14341	0	1.42908	0	0	0	0	0	0	0.0957003	0	0	0	0.265911	0.933641	0	0	0	0	0	0	0	0.0577266	7	5	3	4	4	0	0	0	0	5	0	0	18	0	0	0	8	0	8	0	0	0	0	0	0	1	0	0	0	4	10	0	0	0	0	0	0	0	1
Tmevpg1	chr10;chr10;chr10;chr10;chr10	118502035;118511454;118514584;118525108;118556452	118502684;118511580;118514726;118525234;118556525	-;-;-;-;-	1121	NA	NA	-2.8705	0.648641	-4.11734	-1.88558	-1.451	-4.11734	-4.11734	-4.11734	-2.18186	-4.11734	-4.11734	-4.11734	-4.11734	-3.55027	-4.11734	-4.11734	-0.485524	-1.14495	-0.281903	-4.11734	-4.11734	-4.11734	-4.11734	-4.11734	-4.11734	-1.77548	-4.11734	-4.11734	-4.11734	-3.54946	-0.467047	-0.119825	-4.11734	-4.11734	-4.11734	-4.11734	-4.11734	-4.11734	-4.11734	0.214386	4.13563	0	0.569083	0.825535	0	0	0	0.438724	0	0	0	0	0.074411	0	0	1.6928	1.04445	2.11573	0	0	0	0	0	0	0.618253	0	0	0	0.0715777	1.70895	2.331	0	0	0	0	0	0	0	2	26	0	7	7	0	0	0	5	0	0	0	0	1	0	0	11	9	11	0	0	0	0	0	0	6	0	0	0	1	17	21	0	0	0	0	0	0	0
Dyrk2	chr10;chr10;chr10	118859349;118868150;118868721	118861153;118868298;118868903	-;-;-	2137	69181	dual-specificity tyrosine-(Y)-phosphorylation regulated kinase 2	5.87214	5.39591	5.18028	5.79695	5.6013	5.4958	5.08413	5.67939	5.61494	5.64999	5.56396	5.53733	5.5027	5.88159	5.63712	5.30285	5.78341	5.62264	5.52439	4.92575	5.55666	5.61466	5.93064	5.54797	5.5276	5.82716	5.90438	5.58068	5.35335	5.72935	5.49855	5.3306	4.93056	5.55464	5.64899	5.50371	5.5257	5.51485	5.91252	158.624	115.229	95.5638	148.451	129.976	128.527	93.0577	138.241	132.009	136.802	126.747	123.5	119.599	158.047	128.596	103.831	141.917	130.335	127.228	82.0816	123.867	128.061	155.954	122.189	115.735	149.617	156.157	120.477	104.422	136.56	115.96	108.652	79.1098	124.745	131.871	120.926	123.28	121.577	158.165	2821	1381	3651	3481	2101	3481	2886	2752	2868	2534	3414	4078	886	4049	5061	2672	1758	2141	1261	2082	3801	3780	3128	4028	3910	2768	4722	3767	3626	3637	2199	1866	2553	3616	3701	2607	3853	3797	4851
Gm38403	chr10;chr10;chr10;chr10	118920381;118925550;118926101;118927042	118922030;118925644;118926610;118927143	-;-;-;-	2357	216377	predicted gene, 38403	-1.98173	-5.18951	-4.20041	-4.14945	-1.9562	-5.18951	-5.18951	-5.18951	-4.54333	-2.70754	-2.2127	-3.86402	-0.666211	-3.89995	-4.78335	-3.40622	-0.893181	-1.38879	-1.02797	-5.18951	-3.23864	-4.67489	-5.18951	-3.30656	-4.3575	-2.66649	-5.18951	-3.37375	-5.18951	-3.41901	-0.518704	-5.18951	-5.18951	-5.18951	-5.18951	-1.6126	-5.18951	-5.18951	-5.18951	0.611777	0	0.0711947	0.077331	0.616987	0	0	0	0.0417319	0.342633	0.504904	0.109831	1.59104	0.106171	0.0230376	0.176159	1.31744	0.938294	1.28068	0	0.206824	0.0307164	0	0.192525	0.0536738	0.343051	0	0.173982	0	0.170213	1.7212	0	0	0	0	0.799055	0	0	0	12	0	3	2	11	0	0	0	1	7	15	4	13	3	1	5	18	17	14	0	7	1	0	7	2	7	0	6	0	5	36	0	0	0	0	19	0	0	0
1700064J06Rik	chr10;chr10;chr10;chr10	119092905;119093762;119095598;119102881	119092933;119093802;119095686;119103107	+;+;+;+	386	73400	RIKEN cDNA 1700064J06 gene	-1.82511	-2.57923	-2.16963	-0.941104	-0.559139	-2.57923	-1.46445	-2.57923	-0.444979	-2.57923	-2.57923	-2.57923	-2.57923	-2.57923	-2.57923	-2.57923	0.636155	0.246033	-0.807903	-2.57923	-1.42328	-2.57923	-2.57923	-2.57923	-2.57923	-0.23737	-2.57923	-2.57923	-2.57923	-2.57923	0.25221	-2.57923	-2.57923	-2.57923	-2.57923	-2.57923	-2.57923	-2.57923	-2.57923	0.311304	0	0.14491	0.9444	1.36998	0	0.535543	0	1.52894	0	0	0	0	0	0	0	3.57537	2.6962	1.11716	0	0.541248	0	0	0	0	1.7955	0	0	0	0	2.6275	0	0	0	0	0	0	0	0	1	0	1	4	4	0	3	0	6	0	0	0	0	0	0	0	8	8	2	0	3	0	0	0	0	6	0	0	0	0	9	0	0	0	0	0	0	0	0
Cand1	chr10;chr10;chr10;chr10;chr10;chr10;chr10;chr10;chr10;chr10;chr10;chr10;chr10;chr10;chr10	119198812;119206716;119208027;119208273;119209974;119210655;119212440;119213547;119215202;119216143;119216451;119217941;119219590;119227403;119239641	119203205;119206823;119208191;119208442;119210069;119212148;119212581;119213839;119215347;119216248;119216707;119218064;119219744;119227546;119240055	-;-;-;-;-;-;-;-;-;-;-;-;-;-;-	8209	71902	cullin associated and neddylation disassociated 1	5.05544	4.88013	4.9087	5.01572	5.08143	5.178	4.90208	4.91651	5.05518	4.99662	4.98749	5.00236	4.74236	5.01625	4.99664	4.95318	5.0464	5.04739	5.09318	4.94426	4.93952	5.04601	4.86626	5.02398	5.02856	5.04061	5.14895	4.88022	4.97596	5.03202	5.0195	5.21922	4.95009	5.00734	5.07352	5.13083	5.0305	5.03664	5.03024	90.0821	80.629	79.2116	86.4052	90.6856	103.164	82.0768	81.4951	89.591	87.0084	85.0298	85.2712	70.6324	86.7782	82.5243	81.5241	85.1736	87.5096	94.3976	83.2031	80.7878	86.3774	74.5909	85.0103	81.925	86.7628	92.5288	74.1654	80.4263	84.2461	83.2309	100.633	80.2471	85.3975	88.527	93.4254	87.4994	87.313	85.8282	6154	3712	11625	7783	5631	10733	9778	6232	7477	6191	8798	10816	2010	8540	12476	8059	4053	5522	3594	8107	9523	9794	5747	10765	10632	6166	10748	8908	10728	8619	6063	6639	9948	9509	9544	7737	10505	10475	10112
4930477N07Rik	chr10;chr10;chr10;chr10;chr10;chr10;chr10;chr10;chr10	119320234;119320234;119322206;119325110;119325110;119330491;119330491;119331611;119331611	119320265;119320265;119322277;119325337;119325337;119330592;119330592;119331862;119331862	+;+;+;+;+;+;+;+;+	686	74905	RIKEN cDNA 4930477N07 gene	-0.871235	-3.40883	-2.68059	-1.77071	0.546887	-3.40883	-1.37029	-3.40883	-3.40883	-1.10685	-3.40883	-3.40883	0.754648	-2.43576	-2.42665	-3.40883	-0.557622	-2.07435	-1.20078	-3.40883	-3.40883	-3.40883	-3.40883	-3.40883	-3.40883	-3.40883	-2.23354	-2.90287	-3.40883	-2.1178	-1.51391	-3.40883	-3.40883	-3.40883	-3.40883	-3.40883	-3.40883	-2.27497	-1.79856	1.22616	0	0.163077	0.531397	3.66161	0	0.803575	0	0	1.00906	0	0	4.20508	0.243192	0.237462	0	1.50885	0.379276	0.94291	0	0	0	0	0	0	0	0.309056	0.0996294	0	0.350898	0.657087	0	0	0	0	0	0	0.299235	0.507843	7	0	2	4	19	0	8	0	0	6	0	0	10	2	3	0	6	2	3	0	0	0	0	0	0	0	3	1	0	3	4	0	0	0	0	0	0	3	5
1700025F24Rik	chr10;chr10;chr10;chr10	119413444;119414585;119415119;119426472	119413619;119414662;119415365;119426864	+;+;+;+	894	67081	RIKEN cDNA 1700025F24 gene	-3.03678	-0.320994	-3.38131	-3.17911	-1.30957	-2.35028	-2.67612	-0.620215	-1.85542	-3.7909	-3.7909	-3.7909	2.16123	-1.66308	-3.7909	-3.7909	0.505424	-1.77522	0.553172	-3.7909	-3.7909	-3.7909	-3.7909	-3.7909	-3.7909	-2.55425	-3.7909	-3.7909	-2.98727	-2.49987	-1.65379	1.66125	-3.7909	-3.7909	-2.09422	-3.7909	-2.66261	-3.7909	-3.7909	0.134411	1.99451	0.0625675	0.10194	0.887272	0.353036	0.23123	1.56099	0.550123	0	0	0	11.6162	0.653136	0	0	3.47339	0.582066	3.85883	0	0	0	0	0	0	0.258412	0	0	0.137677	0.269257	0.63026	8.35109	0	0	0.425861	0	0.229447	0	0	1	10	1	1	6	4	3	13	5	0	0	0	36	7	0	0	18	4	16	0	0	0	0	0	0	2	0	0	2	3	5	60	0	0	5	0	3	0	0
Grip1	chr10;chr10;chr10;chr10;chr10;chr10;chr10;chr10;chr10;chr10;chr10;chr10;chr10;chr10;chr10;chr10;chr10;chr10;chr10;chr10;chr10;chr10;chr10;chr10;chr10;chr10;chr10;chr10;chr10;chr10;chr10;chr10;chr10;chr10;chr10;chr10;chr10;chr10;chr10;chr10;chr10;chr10;chr10;chr10;chr10;chr10;chr10;chr10;chr10;chr10;chr10;chr10;chr10;chr10;chr10;chr10;chr10;chr10;chr10;chr10;chr10;chr10;chr10;chr10;chr10;chr10;chr10;chr10;chr10;chr10;chr10;chr10;chr10;chr10;chr10;chr10;chr10;chr10;chr10;chr10;chr10;chr10;chr10;chr10;chr10;chr10;chr10;chr10;chr10;chr10;chr10;chr10;chr10;chr10;chr10;chr10;chr10;chr10;chr10;chr10;chr10;chr10;chr10;chr10;chr10;chr10;chr10;chr10;chr10;chr10;chr10;chr10;chr10;chr10;chr10;chr10;chr10;chr10;chr10;chr10;chr10;chr10;chr10;chr10;chr10;chr10;chr10;chr10;chr10;chr10;chr10;chr10;chr10;chr10;chr10;chr10;chr10;chr10;chr10;chr10;chr10;chr10;chr10;chr10;chr10;chr10;chr10;chr10;chr10;chr10;chr10;chr10;chr10;chr10;chr10;chr10;chr10;chr10;chr10;chr10;chr10;chr10;chr10;chr10;chr10;chr10;chr10;chr10	119454034;119454034;119454034;119819389;119819389;119819389;119897715;119897715;119897715;119897715;119929901;119929901;119929901;119929901;119929901;119929901;119931244;119931244;119931244;119931244;119931244;119931244;119938244;119938244;119938244;119938244;119938244;119938244;119942862;119942862;119942862;119942862;119942862;119942862;119945026;119945026;119945026;119945026;119945026;119945026;119975870;119975870;119975870;119975870;119975870;119975870;119978438;119978438;119978438;119978438;119978438;119978438;119985474;119985474;119986332;119986332;119986332;119986332;119986332;119986332;119992922;119992922;119999752;119999752;119999752;119999752;119999752;119999752;119999752;119999752;120000526;120000526;120000526;120000526;120000526;120000526;120000526;120000526;120010206;120010206;120010206;120010206;120010206;120010206;120010206;120010206;120018073;120018073;120018073;120018073;120018073;120018073;120018073;120018073;120019961;120019961;120019961;120019961;120019961;120019961;120019961;120019961;120035351;120035351;120035351;120035351;120035351;120035351;120035351;120035351;120038291;120038291;120038291;120038291;120038291;120038291;120038291;120038291;120038599;120038599;120038599;120038599;120038599;120038599;120049351;120049351;120049351;120049351;120049351;120049351;120049351;120049351;120050005;120050005;120050005;120050005;120050005;120050005;120050005;120050005;120050232;120054833;120054833;120054833;120054833;120054833;120054833;120054833;120054833;120072631;120072631;120072631;120072631;120072631;120072631;120072631;120072631;120075290;120075290;120075290;120075290;120075290;120075290;120075290;120075290;120077228;120086952;120086952	119454422;119454422;119454422;119819634;119819634;119819634;119897795;119897795;119897795;119897795;119930036;119930036;119930036;119930036;119930036;119930036;119931389;119931389;119931389;119931389;119931389;119931389;119938327;119938327;119938327;119938327;119938327;119938327;119942937;119942937;119942937;119942937;119942937;119942937;119945171;119945171;119945171;119945171;119945171;119945171;119976017;119976017;119976017;119976017;119976017;119976017;119978607;119978607;119978607;119978607;119978607;119978607;119985629;119985629;119986484;119986484;119986484;119986484;119986484;119986484;119993242;119993242;119999938;119999938;119999938;119999938;119999938;119999938;119999938;119999938;120000671;120000671;120000671;120000671;120000671;120000671;120000671;120000671;120010286;120010286;120010286;120010286;120010286;120010286;120010286;120010286;120018142;120018142;120018142;120018142;120018142;120018142;120018142;120018142;120020106;120020106;120020106;120020106;120020106;120020106;120020106;120020106;120035495;120035495;120035495;120035495;120035495;120035495;120035495;120035495;120038430;120038430;120038430;120038430;120038430;120038430;120038430;120038430;120038793;120038793;120038793;120038793;120038793;120038793;120049507;120049507;120049507;120049507;120049507;120049507;120049507;120049507;120050116;120050116;120050116;120050116;120050116;120050116;120050116;120050116;120050276;120055066;120055066;120055066;120055066;120055066;120055066;120055066;120055066;120072777;120072777;120072777;120072777;120072777;120072777;120072777;120072777;120077161;120077161;120075476;120075479;120077161;120077161;120077161;120077161;120077387;120087260;120087260	+;+;+;+;+;+;+;+;+;+;+;+;+;+;+;+;+;+;+;+;+;+;+;+;+;+;+;+;+;+;+;+;+;+;+;+;+;+;+;+;+;+;+;+;+;+;+;+;+;+;+;+;+;+;+;+;+;+;+;+;+;+;+;+;+;+;+;+;+;+;+;+;+;+;+;+;+;+;+;+;+;+;+;+;+;+;+;+;+;+;+;+;+;+;+;+;+;+;+;+;+;+;+;+;+;+;+;+;+;+;+;+;+;+;+;+;+;+;+;+;+;+;+;+;+;+;+;+	6398	74053	glutamate receptor interacting protein 1	1.8648	2.59078	2.10953	1.79955	1.93951	2.49661	2.40638	1.76728	1.87209	2.0442	2.05301	1.94891	2.29641	1.75233	2.23491	1.9173	2.18893	1.96523	2.57128	2.28874	1.60596	1.88622	1.84683	1.78293	1.71309	2.05403	1.92441	2.12749	1.72364	1.63101	2.14041	2.29411	2.09323	1.644	1.69667	2.04976	1.72362	1.66421	1.79897	9.84144	16.4709	11.3567	9.273	10.249	16.057	14.5288	9.161	9.83928	11.216	11.0983	10.2469	12.94	9.009	12.1448	9.91618	11.7291	10.3089	16.4119	13.1813	7.9894	9.64108	9.17576	8.96699	8.20589	10.9227	9.87491	10.9815	8.41654	7.95112	11.2902	13.2249	11.0538	8.27334	8.49747	11.0156	8.81676	8.40608	9.11517	524	591	1299	651	496	1302	1349	546	640	622	895	1013	287	691	1431	764	435	507	487	1001	734	852	551	885	830	605	894	1028	875	634	641	680	1068	718	714	711	825	786	837
Grip1os2	chr10;chr10;chr10	119746062;119760116;119761610	119746598;119760211;119761699	-;-;-	723	75321	glutamate receptor interacting protein 1, opposite strand 2	-3.48462	-3.48462	-3.48462	-2.87283	-0.373555	-3.48462	-3.48462	-1.45649	-1.35037	-0.842657	-3.48462	-3.48462	-2.05595	-3.48462	-3.48462	-3.48462	-0.857002	-1.7697	-1.7133	-3.48462	-3.48462	-3.48462	-3.48462	-3.48462	-3.48462	-2.24797	-3.48462	-3.48462	-3.48462	-3.48462	-0.28973	-0.0275992	-3.48462	-3.48462	-3.48462	-3.48462	-3.48462	-3.48462	-3.48462	0	0	0	0.126051	1.82854	0	0	0.74238	0.816282	1.27656	0	0	0.398988	0	0	0	1.19303	0.5398	0.596437	0	0	0	0	0	0	0.31953	0	0	0	0	1.87038	2.40946	0	0	0	0	0	0	0	0	0	0	1	10	0	0	5	6	8	0	0	1	0	0	0	5	3	2	0	0	0	0	0	0	2	0	0	0	0	12	14	0	0	0	0	0	0	0
Grip1os1	chr10;chr10;chr10;chr10;chr10	119825204;119849603;119851056;119851665;119852273	119825616;119849716;119851310;119851848;119852390	-;-;-;-;-	1084	78105	glutamate receptor interacting protein 1, opposite strand 1	-1.71288	-4.06892	-4.06892	-4.06892	-0.186043	-4.06892	-4.06892	-4.06892	-4.06892	-1.42695	-4.06892	-4.06892	-4.06892	-2.77936	-4.06892	-4.06892	-0.700975	-1.59239	0.582804	-4.06892	-4.06892	-4.06892	-4.06892	-4.06892	-3.23691	-1.93427	-3.56357	-4.06892	-4.06892	-3.09462	0.395261	0.779379	-4.06892	-4.06892	-4.06892	-4.06892	-4.06892	-3.5854	-4.06892	0.66511	0	0	0	2.19526	0	0	0	0	0.851435	0	0	0	0.230853	0	0	1.43229	0.720065	3.97808	0	0	0	0	0	0.116706	0.532796	0.0651944	0	0	0.148042	3.2227	4.47677	0	0	0	0	0	0.0631227	0	6	0	0	0	18	0	0	0	0	8	0	0	0	3	0	0	9	6	20	0	0	0	0	0	2	5	1	0	0	2	31	39	0	0	0	0	0	1	0
Helb	chr10;chr10;chr10;chr10;chr10;chr10;chr10;chr10;chr10;chr10;chr10;chr10;chr10	120083608;120089408;120091609;120092484;120094227;120095101;120098182;120101398;120102770;120105159;120108886;120110833;120112685	120084973;120089875;120091752;120092688;120094286;120095191;120098336;120101539;120102944;120106037;120109055;120111228;120112965	-;-;-;-;-;-;-;-;-;-;-;-;-	4532	117599	helicase (DNA) B	2.66126	2.78268	2.61914	2.65522	2.88903	2.63839	2.61792	2.80366	2.93053	2.724	2.863	2.67087	2.53645	2.57129	2.72936	2.58678	2.81305	2.57986	2.8174	2.52693	2.6524	2.79901	2.38294	2.73527	2.50288	2.77374	2.52887	2.74835	2.63299	2.5298	2.76874	3.3699	2.53156	2.7155	2.81083	2.31731	2.66096	2.61084	2.53071	17.1018	18.8067	16.1684	16.7911	19.8072	17.7063	16.8161	18.8072	20.5102	17.9724	19.4667	16.9078	15.2763	15.9025	17.1094	15.7764	18.081	15.7878	19.4584	15.5413	16.5189	18.1636	13.3064	17.3651	14.1946	17.9943	15.0168	16.8904	15.82	14.8367	17.4556	27.8954	14.9768	17.4058	18.4143	13.2546	16.8977	16.2155	15.1436	645	478	1310	835	679	1017	1106	794	945	706	1112	1184	240	864	1428	861	475	550	409	836	1075	1137	566	1214	1017	706	963	1120	1165	838	702	1016	1025	1070	1096	606	1120	1074	985
Irak3	chr10;chr10;chr10;chr10;chr10;chr10;chr10;chr10;chr10;chr10;chr10;chr10	120141654;120145646;120145898;120146431;120165093;120166405;120170318;120176231;120178068;120178696;120182526;120201327	120143191;120145810;120145960;120146629;120165211;120166519;120170382;120176382;120178122;120178799;120182708;120201537	-;-;-;-;-;-;-;-;-;-;-;-	2969	73914	interleukin-1 receptor-associated kinase 3	-1.39502	-0.811014	-3.42387	-2.28215	-1.4313	-5.52253	-2.38982	-2.00302	-3.58705	-1.10894	-1.99424	-5.52253	-5.52253	-2.76165	-5.52253	-5.52253	0.142194	-2.07733	-0.870808	-2.75903	-4.36658	-4.08187	-5.52253	-3.2474	-4.40467	-2.04047	-5.52253	-5.01657	-5.52253	-2.86586	-0.510459	-2.06551	-2.50339	-3.6831	-5.52253	-5.52253	-3.46503	-3.76171	-3.91226	0.971343	1.50142	0.188398	0.491126	0.935087	0	0.464174	0.614657	0.165648	1.2046	0.614604	0	0	0.337143	0	0	2.78901	0.569617	1.45242	0.340519	0.0703677	0.0975394	0	0.218342	0.063915	0.583582	0	0.0230198	0	0.29728	1.74596	0.586742	0.401463	0.148985	0	0	0.184238	0.138279	0.117339	24	25	10	16	21	0	20	17	5	31	23	0	0	12	0	0	48	13	20	12	3	4	0	10	3	15	0	1	0	11	46	14	18	6	0	0	8	6	5
Tmbim4	chr10;chr10;chr10;chr10;chr10;chr10;chr10	120208826;120215541;120217504;120220751;120222006;120223837;120224620	120208942;120215649;120217609;120220784;120222123;120223882;120224897	+;+;+;+;+;+;+	808	68212	transmembrane BAX inhibitor motif containing 4	5.03042	5.30903	5.47442	5.04671	5.0708	4.77355	5.37871	5.04049	5.21747	5.02243	5.3546	5.05267	5.15589	5.18342	5.24008	5.54647	5.36306	5.0806	4.82998	5.47499	5.01574	5.10334	4.80833	5.08627	5.299	5.02968	5.05929	5.45509	5.55396	5.19048	5.1523	5.12763	5.55592	5.14558	5.14337	5.27153	5.15638	5.20447	5.08831	88.3378	108.354	117.063	88.0893	89.8264	77.7317	114.02	88.6153	100.066	88.3833	109.482	88.1064	93.895	97.2484	97.5108	122.815	105.898	89.3576	78.4529	120.015	84.9822	89.6919	71.4698	88.5738	98.6395	85.9179	86.7641	110.301	119.884	93.8434	91.0729	94.2474	121.948	93.7956	92.7298	102.805	95.2854	97.8952	89.1646	594	491	1691	781	549	796	1337	667	822	619	1115	1100	263	942	1451	1195	496	555	294	1151	986	1001	542	1104	1260	601	992	1304	1574	945	653	612	1488	1028	984	838	1126	1156	1034
Llph	chr10;chr10;chr10	120227060;120227974;120231203	120227123;120228203;120232070	+;+;+	1162	66225	LLP homolog, long-term synaptic facilitation (Aplysia)	2.63229	2.74915	2.57733	2.83404	2.5954	2.84374	3.24693	2.9993	2.90061	2.8468	2.64835	2.82965	2.60281	2.65959	2.85414	2.67995	2.82398	2.84022	3.29019	3.38343	2.95804	2.57628	-4.16916	2.4366	2.57892	2.72586	2.70355	2.69527	2.64876	2.39422	2.78545	3.27587	3.44587	2.73832	2.69705	3.1143	2.51727	2.1712	2.20088	16.6491	18.2606	15.5964	18.9014	16.0419	20.3031	25.9141	21.4327	19.9771	19.4599	16.6595	18.7694	15.8881	16.7978	18.5516	16.7226	18.1122	18.8084	26.9051	28.0592	20.3168	15.4517	0	14.0028	14.861	17.2967	16.8466	16.1748	15.8886	13.3961	17.5533	26.0213	28.1517	17.5741	16.9063	22.9472	15.1814	11.836	11.9325	161	119	324	241	141	299	437	232	236	196	244	337	64	234	397	234	122	168	145	387	339	248	0	251	273	174	277	275	300	194	181	243	494	277	258	269	258	201	199
Hmga2	chr10;chr10;chr10;chr10;chr10	120361275;120374668;120462664;120473252;120475953	120364296;120374700;120462714;120473338;120476935	-;-;-;-;-	4176	15364	high mobility group AT-hook 2	-4.10917	-0.645885	-3.1591	-3.36356	-1.79958	-6.01468	-3.16335	-2.65906	-1.99183	-4.15833	-6.01468	-6.01468	0.540817	-2.97507	-6.01468	-6.01468	-0.0818438	-3.04229	-1.6706	-6.01468	-6.01468	-4.82196	-6.01468	-6.01468	-6.01468	-3.05443	-5.50933	-4.83822	-6.01468	-2.5384	-1.69035	-1.03018	-5.53459	-6.01468	-6.01468	-6.01468	-6.01468	-6.01468	-6.01468	0.115099	1.70794	0.254495	0.218234	0.728133	0	0.26401	0.38559	0.635961	0.110507	0	0	3.79927	0.299622	0	0	2.396	0.28037	0.8261	0	0	0.0520105	0	0	0	0.276605	0.0169231	0.049099	0	0.403499	0.755588	1.28126	0.0158571	0	0	0	0	0	0	4	40	19	10	23	0	16	15	27	4	0	0	55	15	0	0	58	9	16	0	0	3	0	0	0	10	1	3	0	21	28	43	1	0	0	0	0	0	0
9230105E05Rik	chr10;chr10;chr10	120389523;120389766;120390884	120389629;120389998;120392793	+;+;+	2250	320626	RIKEN cDNA 9230105E05 gene	-5.12248	-1.4114	-4.71288	-2.47137	-1.5745	-5.12248	-3.38642	-3.61291	-3.69217	-2.64051	-5.12248	-5.12248	-0.709443	-2.36159	-5.12248	-5.12248	-0.61429	-2.85805	-0.695128	-5.12248	-5.12248	-5.12248	-5.12248	-5.12248	-5.12248	-2.16223	-5.12248	-5.12248	-5.12248	-3.83145	-0.61454	-5.12248	-5.12248	-5.12248	-5.12248	-5.12248	-5.12248	-5.12248	-5.12248	0	0.950982	0.0248601	0.405043	0.8226	0	0.183751	0.143131	0.131149	0.358927	0	0	1.5385	0.444879	0	0	1.61011	0.289093	1.62907	0	0	0	0	0	0	0.513379	0	0	0	0.106985	1.60271	0	0	0	0	0	0	0	0	0	12	1	10	14	0	6	3	3	7	0	0	12	12	0	0	21	5	17	0	0	0	0	0	0	10	0	0	0	3	32	0	0	0	0	0	0	0	0
Mir763	chr10	120447991	120448110	-	120	791076	microRNA 763	-0.89366	-0.89366	-0.484065	-0.89366	0.825332	-0.89366	-0.89366	-0.89366	-0.89366	-0.89366	-0.89366	-0.89366	-0.89366	-0.89366	-0.89366	-0.89366	-0.89366	-0.89366	0.248318	-0.89366	-0.89366	-0.89366	-0.89366	-0.89366	-0.89366	0.342995	-0.89366	-0.89366	-0.89366	-0.89366	-0.89366	-0.89366	-0.89366	-0.89366	-0.89366	-0.89366	-0.89366	-0.89366	-0.89366	0	0	0.466128	0	3.30509	0	0	0	0	0	0	0	0	0	0	0	0	0	1.79677	0	0	0	0	0	0	1.92517	0	0	0	0	0	0	0	0	0	0	0	0	0	0	0	1	0	3	0	0	0	0	0	0	0	0	0	0	0	0	0	1	0	0	0	0	0	0	2	0	0	0	0	0	0	0	0	0	0	0	0	0
4921513I03Rik	chr10;chr10;chr10;chr10;chr10;chr10	120765732;120765732;120770915;120770915;120774315;120777635	120765838;120765838;120771131;120771131;120774485;120778886	+;+;+;+;+;+	1747	70874	RIKEN cDNA 4921513I03 gene	-3.14399	-1.74735	-4.02919	-2.37194	-1.30691	-4.75743	-4.28387	-2.34865	-4.75743	-3.54926	-4.75743	-4.75743	0.293399	-4.75743	-4.75743	-4.75743	-0.249244	-4.75743	-1.04943	-4.75743	-4.75743	-4.75743	-4.75743	-4.75743	-4.75743	-2.0735	-4.75743	-4.75743	-4.75743	-3.20684	0.343047	-1.20966	-4.75743	-4.75743	-4.75743	-4.75743	-4.75743	-4.75743	-4.75743	0.206348	0.714461	0.0640359	0.417331	0.98377	0	0.0394428	0.43013	0	0.132077	0	0	3.13732	0	0	0	2.0737	0	1.23418	0	0	0	0	0	0	0.528954	0	0	0	0.183717	3.16075	1.06838	0	0	0	0	0	0	0	3	7	2	8	13	0	1	7	0	2	0	0	19	0	0	0	21	0	10	0	0	0	0	0	0	8	0	0	0	4	49	15	0	0	0	0	0	0	0
Msrb3	chr10;chr10;chr10;chr10;chr10;chr10;chr10	120781101;120791402;120825108;120849976;120851984;120871035;120898833	120784238;120791499;120825136;120850053;120852092;120871151;120898971	-;-;-;-;-;-;-	3708	320183	methionine sulfoxide reductase B3	0.0144887	0.122335	-0.616582	-0.678972	-0.293487	-1.12691	-0.17834	-0.24588	-0.718007	-0.0518041	-0.185513	-0.918602	-0.792362	-0.851486	-1.03649	-0.96898	0.777171	-1.0549	-0.0226486	-0.805494	-1.94394	-0.99221	-0.760515	-0.67537	-1.25735	-0.74581	-0.918985	-0.957383	-0.671744	-1.19259	0.0670339	1.30101	-0.0594466	-0.807407	-1.11236	-1.15706	-0.545014	-1.25266	-1.14011	2.68974	2.93335	1.67444	1.62214	2.13922	1.25548	2.37865	2.22918	1.59162	2.58243	2.3108	1.36138	1.47813	1.43974	1.21544	1.29892	4.37328	1.22794	2.6748	1.4996	0.63856	1.26912	1.46543	1.59092	1.00648	1.52643	1.33413	1.25337	1.56012	1.08197	2.64403	6.61083	2.44661	1.47127	1.1705	1.14951	1.78867	1.07029	1.14623	83	61	111	66	60	59	128	77	60	83	108	78	19	64	83	58	94	35	46	66	34	65	51	91	59	49	70	68	94	50	87	197	137	74	57	43	97	58	61
Gm15910	chr10;chr10;chr10	120857629;120858948;120860601	120857761;120859059;120863328	+;+;+	2973	100504616	predicted gene 15910	-3.91103	-2.70724	-4.79623	-2.45509	-1.19531	-4.63135	-4.69497	-3.73245	-3.39023	-4.3163	-5.52447	-5.52447	-1.23083	-3.97552	-5.52447	-5.52447	-0.475002	-3.50879	-1.01839	-5.52447	-5.52447	-5.52447	-5.52447	-5.52447	-5.52447	-3.38983	-5.52447	-5.52447	-5.52447	-2.76146	-0.778654	-5.52447	-5.52447	-5.52447	-5.52447	-5.52447	-5.52447	-5.52447	-4.36623	0.121254	0.359857	0.0376289	0.429157	1.1117	0.0530801	0.0463549	0.144431	0.198511	0.0776115	0	0	1.06732	0.11223	0	0	1.79881	0.175031	1.30542	0	0	0	0	0	0	0.194265	0	0	0	0.323869	1.44038	0	0	0	0	0	0	0	0.0703088	3	6	2	14	25	2	2	4	6	2	0	0	11	4	0	0	31	4	18	0	0	0	0	0	0	5	0	0	0	12	38	0	0	0	0	0	0	0	3
Lemd3	chr10;chr10;chr10;chr10;chr10;chr10;chr10;chr10;chr10;chr10;chr10;chr10;chr10	120923411;120925767;120925935;120927946;120931042;120931721;120931928;120933395;120933630;120947204;120949297;120952218;120977784	120925556;120925845;120926040;120928027;120931220;120931823;120932029;120933540;120933709;120947271;120949363;120952255;120979330	-;-;-;-;-;-;-;-;-;-;-;-;-	4743	380664	LEM domain containing 3	3.54974	3.24986	3.43023	3.72921	3.86073	3.74758	3.65609	3.4832	3.57956	3.69407	3.62408	3.58893	3.46602	3.4829	3.37809	3.33393	3.40721	3.73088	3.86701	3.74546	3.46569	3.59085	3.57972	3.63201	3.52468	3.61167	3.63133	3.44773	3.47639	3.62405	3.73907	3.51496	3.664	3.69597	3.54525	3.64346	3.55456	3.48183	3.54504	31.6939	26.0152	28.3981	35.3932	38.8834	38.2457	34.5768	30.1471	32.1859	35.2457	33.0196	31.9838	29.1327	29.9505	26.8464	26.5075	27.3153	35.108	40.3221	36.2188	29.0573	31.475	30.5506	32.365	28.86	32.1958	32.2883	27.4507	28.4158	31.7199	34.2372	30.852	32.8792	34.3821	30.6631	33.2924	31.427	29.6898	30.6293	1251	692	2408	1842	1395	2299	2380	1332	1552	1449	1974	2344	479	1703	2345	1514	751	1280	887	2039	1979	2062	1360	2368	2164	1322	2167	1905	2190	1875	1441	1176	2355	2212	1910	1593	2180	2058	2085
Wif1	chr10;chr10;chr10;chr10;chr10;chr10;chr10;chr10;chr10;chr10	121034004;121034966;121075246;121082126;121083888;121084909;121090111;121095999;121096641;121099758	121034490;121035105;121075354;121082266;121083983;121085004;121090206;121096094;121096736;121100642	+;+;+;+;+;+;+;+;+;+	2242	24117	Wnt inhibitory factor 1	-1.37762	-0.521337	-1.51296	-1.18565	-0.583988	-2.83717	-1.45557	-1.67745	-2.26631	-1.86669	-5.11734	-2.75502	-0.142094	-1.30991	-2.34067	-1.44809	0.39199	-1.39763	0.00331753	-2.07504	-2.76844	-2.49832	0.0964636	-2.06479	-2.11348	-0.95091	-3.94205	-3.13896	-2.48079	-1.41041	0.619844	-1.32724	-2.59681	-3.46249	-2.54897	-1.22881	-3.36374	-3.35651	-2.12086	0.964736	1.82922	0.848261	1.09752	1.71004	0.31674	0.922033	0.766088	0.482597	0.668958	0	0.317529	2.31598	1.00455	0.435947	0.888937	3.30866	0.928398	2.69275	0.563671	0.310618	0.387504	2.66126	0.549371	0.507842	1.28803	0.0945639	0.21339	0.384293	0.894721	3.87028	0.999001	0.354429	0.164413	0.373588	1.06111	0.182985	0.183118	0.52832	18	23	34	27	29	9	30	16	11	13	0	11	18	27	18	24	43	16	28	15	10	12	56	19	18	25	3	7	14	25	77	18	12	5	11	24	6	6	17
Tbc1d30	chr10;chr10;chr10;chr10;chr10;chr10;chr10;chr10;chr10;chr10;chr10;chr10	121263820;121271995;121275728;121279098;121288880;121294589;121296692;121301937;121304346;121306156;121306822;121310644	121267624;121272201;121275867;121279210;121288985;121294757;121296860;121302122;121304471;121306221;121306883;121311189	-;-;-;-;-;-;-;-;-;-;-;-	5695	74694	TBC1 domain family, member 30	2.98747	2.40723	2.56029	2.92271	3.15128	2.46433	2.01714	2.61891	2.98763	2.92715	2.56293	2.69055	3.21411	3.03709	2.63467	2.59808	2.97026	3.07773	2.37057	1.83091	2.55146	2.67121	2.30471	2.60788	2.5509	2.92087	2.87811	2.55953	2.42994	2.89641	2.96593	2.27705	1.80165	2.62357	2.67175	3.12172	2.66192	2.66808	3.02051	21.4585	14.4964	15.5283	20.2272	23.7711	15.6976	11.0831	16.5499	21.3478	20.7037	15.8117	17.1483	24.4654	21.9852	16.0277	15.9084	20.1743	22.3178	14.2732	9.5863	15.4077	16.6282	12.6096	15.9019	14.6835	19.9379	19.1475	14.8212	13.7456	19.1474	20.0251	13.0658	9.02302	16.3368	16.7263	23.1843	16.9167	16.881	21.2882	1017	463	1581	1264	1024	1133	916	878	1236	1022	1135	1509	483	1501	1681	1091	666	977	377	648	1260	1308	674	1397	1322	983	1543	1235	1272	1359	1012	598	776	1262	1251	1332	1409	1405	1740
Gns	chr10;chr10;chr10;chr10;chr10;chr10;chr10;chr10;chr10;chr10;chr10;chr10;chr10;chr10	121365090;121371144;121374358;121376208;121376636;121378022;121380118;121381173;121383340;121388101;121390624;121391371;121392681;121395048	121365358;121371203;121374564;121376273;121376734;121378189;121380200;121381291;121383443;121388202;121390731;121391481;121392841;121397245	+;+;+;+;+;+;+;+;+;+;+;+;+;+	3855	75612	glucosamine (N-acetyl)-6-sulfatase	6.23123	6.60083	6.68531	6.18412	6.04788	6.19176	6.77787	6.17893	6.20314	6.10952	6.32533	6.22465	6.12831	6.24066	6.55972	6.6617	6.18344	6.10857	6.18044	6.86831	6.20802	6.1469	6.30923	6.19408	6.18907	6.11934	6.22906	6.4613	6.4834	6.1173	6.07871	5.99699	6.749	6.06824	6.14544	6.07176	6.07523	6.10785	6.15134	203.514	265.775	271.421	194.208	177.197	208.301	301.258	195.51	198.536	188.182	214.941	198.956	184.605	202.77	243.862	266.465	187.324	182.601	200.567	315.779	194.632	185.269	202.809	191.299	183.135	183.258	195.623	221.915	228.67	178.752	173.435	172.525	279.254	178.158	186.103	179.35	180.507	183.461	186.688	6529	5746	18706	8215	5167	10177	16854	7021	7781	6288	10444	11851	2467	9371	17313	12370	4186	5411	3586	14449	10774	9865	7338	11376	11161	6116	10671	12517	14324	8588	5933	5345	16257	9316	9422	6975	10177	10336	10329
Rassf3	chr10;chr10;chr10;chr10;chr10	121410351;121414358;121416066;121417085;121476003	121413085;121414467;121416288;121417192;121476250	-;-;-;-;-	3424	192678	Ras association (RalGDS/AF-6) domain family member 3	3.09881	2.9975	3.31151	3.27692	3.25698	3.24585	3.12534	3.46035	3.06425	3.20588	3.43246	3.12552	3.08354	3.26463	3.16671	3.58008	3.47753	3.31496	3.2635	3.2318	3.23784	3.20727	3.204	3.38655	3.37873	3.25175	3.23922	3.3417	3.27501	3.3621	3.20765	3.33328	3.31533	3.27904	3.43652	3.54424	3.31609	3.23837	3.33795	23.1623	21.82	26.138	25.8445	25.5604	26.9848	23.908	29.6587	22.4934	25.1023	28.8942	23.173	22.326	25.726	23.1693	31.4316	28.668	26.2919	26.5107	25.3439	24.7932	24.1047	23.5246	27.2821	26.0666	25.0655	24.582	25.4899	24.6958	26.4337	23.6637	27.183	25.7992	25.7297	28.4206	31.0634	26.6192	25.0599	26.5152	660	419	1600	971	662	1171	1188	946	783	745	1247	1226	265	1056	1461	1296	569	692	421	1030	1219	1140	756	1441	1411	743	1191	1277	1374	1128	719	748	1334	1195	1278	1073	1333	1254	1303
Tbk1	chr10;chr10;chr10;chr10;chr10;chr10;chr10;chr10;chr10;chr10;chr10;chr10;chr10;chr10;chr10;chr10;chr10;chr10;chr10;chr10;chr10	121546456;121551251;121551487;121552200;121552408;121553029;121553745;121553903;121555987;121557202;121559847;121560241;121561577;121563926;121568029;121570631;121571843;121576274;121578580;121584196;121586695	121547188;121551322;121551593;121552296;121552509;121553068;121553821;121554024;121556065;121557303;121559938;121560299;121561773;121564105;121568139;121570791;121572024;121576403;121578720;121584341;121586794	-;-;-;-;-;-;-;-;-;-;-;-;-;-;-;-;-;-;-;-;-	3030	56480	TANK-binding kinase 1	4.08366	4.24427	4.03421	3.99567	4.27572	4.23797	4.08537	4.15222	4.01548	4.10325	4.07292	4.00166	3.99341	4.00855	3.84834	3.71128	3.67899	4.10151	4.16402	4.22344	3.92921	3.91179	4.48985	3.87207	3.7909	3.9426	3.89724	3.80081	3.74265	3.69898	3.93489	4.17243	4.1232	4.0196	3.75752	4.09351	4.01504	3.91192	3.85874	45.8841	51.845	43.1607	42.5596	51.8343	53.7221	46.5517	47.9347	43.5325	46.7951	45.0626	42.5687	41.985	43.1114	37.1854	34.4225	32.9651	45.3818	49.5267	50.4388	40.0606	39.3055	57.422	38.2108	34.6961	40.4858	38.8106	35.0526	34.1628	33.393	39.1999	48.6637	45.1951	43.017	35.5087	45.4731	43.2367	39.9936	38.0574	1157	881	2338	1415	1188	2063	2047	1353	1341	1229	1721	1993	441	1566	2075	1256	579	1057	696	1814	1743	1645	1633	1786	1662	1062	1664	1554	1682	1261	1054	1185	2068	1768	1413	1390	1916	1771	1655
Xpot	chr10;chr10;chr10;chr10;chr10;chr10;chr10;chr10;chr10;chr10;chr10;chr10;chr10;chr10;chr10;chr10;chr10;chr10;chr10;chr10;chr10;chr10;chr10;chr10;chr10	121587380;121593667;121596184;121599587;121600792;121601243;121602231;121603029;121604346;121605582;121606241;121606721;121606999;121607511;121609124;121609697;121611476;121613223;121613487;121615005;121616615;121617132;121619093;121622858;121626105	121590220;121593723;121596255;121599634;121600907;121601359;121602420;121603314;121604584;121605651;121606335;121606840;121607143;121607635;121609186;121609735;121611712;121613391;121613671;121615223;121616684;121617188;121619175;121622991;121626316	-;-;-;-;-;-;-;-;-;-;-;-;-;-;-;-;-;-;-;-;-;-;-;-;-	5989	73192	exportin, tRNA (nuclear export receptor for tRNAs)	4.82334	5.5578	5.18541	4.42714	4.61709	5.92607	6.3998	4.36668	4.32789	4.4196	4.48664	4.37926	4.40324	4.60432	5.64713	5.02984	4.14367	4.44834	5.78274	6.38062	4.22514	4.16818	4.48526	4.31316	4.29481	4.21819	4.56802	5.55666	4.93729	4.28211	4.492	5.62887	6.33939	4.30219	4.26814	4.16407	4.34256	4.37807	4.24218	76.6845	128.976	95.9559	57.4442	65.7155	173.274	231.813	55.6547	54.0999	58.3108	60.0759	55.3492	55.8248	65.2109	129.543	85.9672	45.5403	57.7582	152.25	225.206	49.2217	46.9884	57.2666	51.9234	49.2496	49.047	61.8443	118.535	78.2912	50.0804	57.7282	133.677	210.234	52.3653	50.6397	47.7832	54.2984	55.2976	49.6888	3822	4332	10274	3775	2977	13152	20148	3105	3294	3027	4535	5122	1159	4682	14288	6200	1581	2659	4229	16009	4233	3887	3219	4797	4663	2543	5241	10387	7619	3738	3068	6434	19014	4254	3983	2887	4756	4840	4271
D930020B18Rik	chr10;chr10;chr10;chr10;chr10;chr10;chr10;chr10;chr10;chr10;chr10;chr10;chr10	121641701;121654749;121661074;121667407;121669157;121671709;121677250;121678344;121683896;121685538;121685821;121689770;121692359	121642069;121654908;121661146;121667806;121669230;121671853;121677356;121678433;121684019;121685612;121685895;121689948;121693914	+;+;+;+;+;+;+;+;+;+;+;+;+	3427	216393	RIKEN cDNA D930020B18 gene	-1.04481	-0.39634	-2.38003	-1.56754	-0.156451	-2.4707	-1.86171	-1.80709	-1.35269	-0.862853	-3.82301	-4.9196	0.0992159	-2.02488	-2.48859	-1.67384	-0.322133	-0.686903	0.318585	-3.44846	-2.6643	-4.83635	-5.7295	-2.22246	-3.12755	-0.782613	-2.49849	-2.86139	-2.71476	-1.87096	-0.0485529	-0.0396083	-2.13793	-3.00985	-5.7295	-1.14351	-2.18428	-2.92787	-2.9749	1.26229	2.0292	0.457015	0.85098	2.3532	0.460482	0.703744	0.720457	1.00457	1.44759	0.138904	0.0377696	2.77778	0.608511	0.411961	0.77541	2.01356	1.59435	3.39745	0.196673	0.365781	0.0422519	0	0.510737	0.23995	1.48306	0.412435	0.29915	0.3412	0.655582	2.43335	2.57794	0.541038	0.27966	0	1.15699	0.538703	0.299497	0.284641	36	39	28	32	61	20	35	23	35	43	6	2	33	25	26	32	40	42	54	8	18	2	0	27	13	44	20	15	19	28	74	71	28	13	0	40	27	15	14
BC048403	chr10;chr10;chr10	121739937;121745331;121750303	121740210;121745616;121752859	+;+;+	3117	270802	cDNA sequence BC048403	2.36251	2.40745	2.54534	2.22404	2.26836	2.41219	2.91313	2.18191	2.27633	2.42133	2.27609	1.89195	1.78938	2.40026	2.4974	2.03542	2.60281	2.34544	2.74906	2.76341	2.31484	2.30483	2.80651	2.26168	2.26482	2.42641	2.12079	2.50114	2.06752	2.29522	2.42203	2.77844	2.90031	2.14701	2.39255	2.35395	2.10054	2.03437	2.14118	13.8783	14.473	15.3432	12.4261	12.8514	15.1124	20.6255	12.1916	13.0013	14.5461	12.9302	9.82088	9.06958	14.1032	14.5461	10.7365	15.6074	13.3973	18.5383	18.2988	13.0478	12.8678	17.843	12.4785	12.0137	14.1192	11.291	14.2086	10.6617	12.588	13.7022	18.483	19.3325	11.7076	13.7533	13.5792	11.4288	10.8444	11.5344	360	253	855	425	303	597	933	354	412	393	508	473	98	527	835	403	282	321	268	677	584	554	522	600	592	381	498	648	540	489	379	463	910	495	563	427	521	494	516
Srgap1	chr10;chr10;chr10;chr10;chr10;chr10;chr10;chr10;chr10;chr10;chr10;chr10;chr10;chr10;chr10;chr10;chr10;chr10;chr10;chr10;chr10;chr10;chr10;chr10;chr10;chr10;chr10;chr10;chr10;chr10;chr10;chr10;chr10;chr10;chr10;chr10;chr10;chr10;chr10;chr10;chr10;chr10;chr10;chr10	121780991;121780991;121792186;121792186;121792655;121792655;121794607;121794607;121800825;121800825;121804816;121804816;121807861;121807861;121823037;121823037;121825416;121825416;121825634;121825634;121828729;121829227;121831885;121831885;121840030;121840030;121840765;121840765;121853649;121853649;121855305;121855305;121869717;121869717;121870328;121870328;121896683;121896683;121925816;121925816;121931314;121931314;122047127;122047127	121785775;121785775;121792525;121792525;121792789;121792789;121794787;121794787;121800904;121800904;121805040;121805040;121807966;121807966;121823171;121823171;121825493;121825493;121825694;121825694;121828762;121829329;121831912;121831912;121840114;121840114;121840962;121840962;121853750;121853750;121855526;121855526;121869845;121869845;121870510;121870510;121896745;121896745;121925978;121925978;121931509;121931509;122047315;122047315	-;-;-;-;-;-;-;-;-;-;-;-;-;-;-;-;-;-;-;-;-;-;-;-;-;-;-;-;-;-;-;-;-;-;-;-;-;-;-;-;-;-;-;-	7821	117600	SLIT-ROBO Rho GTPase activating protein 1	1.33354	1.84313	1.50947	1.5361	1.59659	1.61155	2.11023	1.24971	1.47506	1.35135	1.20001	1.41524	0.878722	1.32053	1.40336	1.38623	1.57393	1.31278	1.78523	1.89464	1.18077	1.11365	1.15984	1.25708	1.10037	1.06872	1.20908	0.969325	1.35277	0.985541	1.55791	1.34156	1.93233	1.32596	1.18294	1.41399	1.36972	1.33553	1.29469	6.80633	9.80347	7.48808	7.72564	8.07995	8.68635	11.8324	6.39614	7.47053	6.93308	6.13721	7.07505	4.83178	6.67659	6.81782	6.85907	7.65395	6.55366	9.51108	10.029	5.94807	5.63748	5.69441	6.2248	5.3622	5.50893	6.00896	4.91118	6.50748	5.07839	7.53575	6.82534	9.88927	6.63607	5.94859	7.08488	6.89785	6.6929	6.42327	443	430	1047	663	478	861	1343	466	594	470	605	855	131	626	982	646	347	394	345	931	668	609	418	751	663	373	665	562	827	495	523	429	1168	704	611	559	789	765	721
Gm9079	chr10	122078112	122079879	-	1768	668272	transmembrane emp24 domain trafficking protein 2 pseudogene	-0.828066	0.662845	-0.522407	-0.570767	-0.391691	-1.72398	-0.597094	-2.5437	-0.359151	-0.768356	-2.86818	-1.88691	-4.77467	-1.01773	-1.03529	-0.948149	-1.72992	-0.345389	-0.347321	-0.0167499	-1.85801	-0.895403	0.959578	-1.2197	-1.7023	-0.405242	-0.842829	-0.315006	-1.16795	-0.735973	-0.660788	-1.51831	-0.924265	-0.623997	-2.44274	-0.121151	-0.426216	-1.43019	-1.63688	1.42728	4.23585	1.74007	1.70104	1.94417	0.758688	1.71487	0.364304	2.00285	1.50085	0.269244	0.62229	0	1.22669	1.16707	1.26817	0.683022	1.98669	2.07319	2.57325	0.630231	1.31038	4.88132	1.02665	0.679772	1.89468	1.35905	1.93286	1.04426	1.45228	1.52974	0.844555	1.27345	1.62623	0.387611	2.35478	1.89502	0.890145	0.748781	21	42	55	33	26	17	44	6	36	23	6	17	0	26	38	27	7	27	17	54	16	32	81	28	19	29	34	50	30	32	24	12	34	39	9	42	49	23	19
Tmem5	chr10;chr10;chr10;chr10;chr10;chr10	122081260;122088879;122090460;122094590;122095939;122096900	122081689;122089049;122090774;122094692;122096094;122097102	-;-;-;-;-;-	1378	NA	NA	3.13759	3.52708	3.46595	3.15532	3.27502	3.75773	4.28382	2.98134	3.0776	3.02765	3.27637	3.15777	2.31147	2.94022	3.25193	3.39669	3.40386	3.37217	3.80346	4.28189	3.24039	3.20601	2.25158	3.22824	3.39805	3.08803	3.16874	3.46384	3.73796	3.23716	3.28286	3.67574	4.36249	3.31294	3.09359	3.405	3.12107	3.20321	3.01648	23.7187	31.4435	29.023	23.6765	25.8075	38.4211	53.3551	21.1892	22.6275	22.1027	25.8508	23.6235	12.979	20.4602	24.5097	27.6002	27.1662	27.2834	38.491	52.4575	24.7633	24.0103	12.0617	24.3685	26.3484	22.2973	23.3347	27.6756	33.9864	24.1647	24.8606	34.4037	53.2925	26.2684	22.3238	28.1262	23.1722	24.3808	21.1354	272	243	715	358	269	671	1067	272	317	264	449	503	62	338	622	458	217	289	246	858	490	457	156	518	574	266	455	558	761	415	304	381	1109	491	404	391	467	491	418
Gm4489	chr10;chr10;chr10	122119697;122127000;122130399	122119909;122127146;122130558	+;+;+	520	100043513	predicted gene 4489	-3.00914	-3.00914	-3.00914	-1.96908	-1.29015	-3.00914	-2.17963	-3.00914	-3.00914	-3.00914	-3.00914	-3.00914	1.88634	-2.44207	-3.00914	-3.00914	-0.381518	-0.183878	-1.23781	-3.00914	-3.00914	-3.00914	-3.00914	-3.00914	-2.17713	-3.00914	-3.00914	-3.00914	-1.69242	-3.00914	-3.00914	-3.00914	-3.00914	-3.00914	-3.00914	-3.00914	-3.00914	-3.00914	-3.00914	0	0	0	0.350518	0.762713	0	0.265025	0	0	0	0	0	9.4307	0.160413	0	0	1.65877	2.00141	0.829277	0	0	0	0	0	0.243287	0	0	0	0.473398	0	0	0	0	0	0	0	0	0	0	0	0	0	2	3	0	2	0	0	0	0	0	17	1	0	0	5	8	2	0	0	0	0	0	2	0	0	0	4	0	0	0	0	0	0	0	0	0	0
Avpr1a	chr10;chr10	122448499;122452074	122449789;122453453	+;+	2671	54140	arginine vasopressin receptor 1A	-4.61581	-0.835352	-4.16001	-3.73181	-0.986953	-5.36993	-4.89637	-5.36993	-2.51891	-2.02324	-5.36993	-5.36993	-0.113544	-2.51004	-5.36993	-3.22624	0.38058	-1.10223	-0.407807	-5.36993	-5.36993	-4.85532	-5.36993	-5.36993	-5.36993	-2.28913	-4.86459	-5.36993	-5.36993	-2.9528	-0.419961	-5.36993	-4.53026	-5.36993	-5.36993	-5.36993	-5.36993	-4.88641	-5.36993	0.0449881	1.46866	0.0837669	0.13648	1.28689	0	0.025798	0	0.405085	0.604707	0	0	2.376	0.405987	0	0.21763	3.29393	1.16893	2.01808	0	0	0.0271054	0	0	0	0.475707	0.0264585	0	0	0.270366	1.85638	0	0.0495838	0	0	0	0	0.0256178	0	1	22	4	4	26	0	1	0	11	14	0	0	22	13	0	7	51	24	25	0	0	1	0	0	0	11	1	0	0	9	44	0	2	0	0	0	0	1	0
A130077B15Rik	chr10;chr10;chr10	122565023;122567791;122569840	122567377;122567930;122569891	-;-;-	2547	319272	RIKEN cDNA A130077B15 gene	-2.09358	-5.30135	-4.31226	-2.53377	-1.34563	-4.10866	-5.30135	-5.30135	-5.30135	-5.30135	-5.30135	-5.30135	-5.30135	-3.7524	-5.30135	-5.30135	-1.66954	-5.30135	-1.04566	-5.30135	-5.30135	-5.30135	-5.30135	-4.19559	-5.30135	-4.55439	-5.30135	-5.30135	-5.30135	-3.75076	-0.882302	-5.30135	-5.30135	-5.30135	-5.30135	-5.30135	-5.30135	-5.30135	-5.30135	0.56614	0	0.0658838	0.393593	0.986206	0.092937	0	0	0	0	0	0	0	0.131001	0	0	0.745045	0	1.2698	0	0	0	0	0.0763554	0	0.0453515	0	0	0	0.126013	1.32733	0	0	0	0	0	0	0	0	12	0	3	11	19	3	0	0	0	0	0	0	0	4	0	0	11	0	15	0	0	0	0	3	0	1	0	0	0	4	30	0	0	0	0	0	0	0	0
Ppm1h	chr10;chr10;chr10;chr10;chr10;chr10;chr10;chr10;chr10;chr10;chr10;chr10;chr10;chr10;chr10;chr10;chr10;chr10;chr10	122678762;122678762;122782183;122782183;122802235;122802235;122811447;122811447;122857062;122857062;122878509;122878509;122904092;122904092;122907507;122907507;122920694;122920694;122941225	122679430;122679430;122782345;122782345;122802579;122802579;122811559;122811559;122857146;122857146;122878627;122878627;122904155;122904155;122907614;122907614;122920845;122921974;122945793	+;+;+;+;+;+;+;+;+;+;+;+;+;+;+;+;+;+;+	7516	319468	protein phosphatase 1H (PP2C domain containing)	3.57549	3.70646	3.83213	3.63693	3.60037	3.56816	3.82706	3.63795	3.59968	3.6279	3.73259	3.61774	3.46147	3.63774	3.5202	3.78931	3.74691	3.70571	3.6094	3.91989	3.70657	3.65809	4.00165	3.745	3.75358	3.66914	3.49944	3.3912	3.79279	3.53635	3.48782	3.48735	3.90154	3.47438	3.55428	3.52738	3.49581	3.45971	3.53259	32.2791	35.7282	37.5457	33.2115	32.4704	33.7828	38.9456	33.5784	32.6521	33.6776	35.6152	32.6432	29.0541	33.3615	29.6423	36.3721	34.5896	34.5134	33.736	40.892	34.357	32.9917	40.9539	35.0176	33.8407	33.5189	29.4775	26.4071	35.4053	29.8599	28.7724	30.28	38.7835	29.4949	30.8689	30.7292	30.1848	29.2509	30.379	2019	1506	5045	2739	1846	3218	4248	2351	2495	2194	3374	3791	757	3006	4103	3292	1507	1994	1176	3648	3708	3425	2889	4060	4021	2181	3135	2904	4324	2797	1919	1829	4402	3007	3047	2330	3318	3213	3277
Mir8104	chr10	122679315	122679415	+	101	102466884	microRNA 8104	-0.644981	-0.644981	-0.644981	-0.644981	-0.644981	-0.644981	-0.644981	-0.644981	-0.644981	-0.644981	-0.644981	-0.644981	-0.644981	-0.644981	-0.644981	-0.644981	-0.644981	-0.644981	-0.644981	-0.644981	-0.644981	-0.644981	-0.644981	-0.644981	-0.644981	-0.644981	-0.644981	-0.644981	-0.644981	-0.644981	-0.644981	-0.644981	-0.644981	-0.644981	-0.644981	-0.644981	-0.644981	-0.644981	-0.644981	0	0	0	0	0	0	0	0	0	0	0	0	0	0	0	0	0	0	0	0	0	0	0	0	0	0	0	0	0	0	0	0	0	0	0	0	0	0	0	0	0	0	0	0	0	0	0	0	0	0	0	0	0	0	0	0	0	0	0	0	0	0	0	0	0	0	0	0	0	0	0	0	0	0	0	0	0	0
Mirlet7i	chr10	122985640	122985724	-	85	387251	microRNA let7i	0.35796	-0.396161	0.0134343	1.98933	-0.396161	-0.396161	0.433347	-0.396161	-0.396161	-0.396161	-0.396161	0.694443	-0.396161	0.893397	0.326567	1.74753	1.22303	0.938324	2.64666	-0.396161	-0.396161	-0.396161	-0.396161	1.48679	-0.396161	-0.396161	-0.396161	0.483657	-0.396161	0.578139	1.49877	-0.396161	0.731128	-0.396161	-0.396161	-0.396161	-0.396161	-0.396161	-0.396161	1.41368	0	0.658063	8.57738	0	0	1.62133	0	0	0	0	2.28417	0	2.94405	1.27764	6.83871	4.0591	3.06098	15.2197	0	0	0	0	5.33859	0	0	0	1.60814	0	1.88797	5.30308	0	2.33715	0	0	0	0	0	0	1	0	1	8	0	0	2	0	0	0	0	3	0	3	2	7	2	2	6	0	0	0	0	7	0	0	0	2	0	2	4	0	3	0	0	0	0	0	0
Mon2	chr10;chr10;chr10;chr10;chr10;chr10;chr10;chr10;chr10;chr10;chr10;chr10;chr10;chr10;chr10;chr10;chr10;chr10;chr10;chr10;chr10;chr10;chr10;chr10;chr10;chr10;chr10;chr10;chr10;chr10;chr10;chr10;chr10;chr10;chr10;chr10;chr10;chr10;chr10;chr10;chr10;chr10;chr10;chr10;chr10;chr10;chr10;chr10;chr10;chr10;chr10;chr10;chr10;chr10;chr10;chr10;chr10;chr10;chr10;chr10;chr10;chr10;chr10;chr10;chr10;chr10;chr10;chr10;chr10;chr10;chr10;chr10;chr10;chr10;chr10;chr10;chr10;chr10;chr10;chr10;chr10;chr10;chr10;chr10;chr10;chr10;chr10;chr10;chr10;chr10;chr10;chr10;chr10;chr10;chr10;chr10;chr10;chr10;chr10;chr10;chr10;chr10;chr10	122992061;122992061;122992061;122999659;122999659;122999659;123002696;123002696;123002696;123006012;123006012;123006012;123006972;123006972;123006972;123008136;123008136;123008136;123009503;123009503;123009503;123009913;123010494;123010494;123010494;123013368;123013368;123013368;123014941;123014941;123014941;123016263;123016263;123016263;123018075;123018075;123018075;123020304;123020304;123020304;123022834;123022834;123022834;123023910;123023910;123023910;123026080;123026080;123026080;123026254;123026254;123026254;123026407;123026407;123026407;123026909;123026909;123026909;123029133;123029133;123029133;123030110;123030110;123030110;123031040;123031040;123031040;123032523;123032523;123032523;123034305;123034305;123034305;123035468;123035468;123035468;123036012;123036012;123036012;123038461;123038461;123038461;123042231;123042231;123042231;123042975;123042975;123042975;123046298;123046298;123046298;123051637;123051637;123051637;123052185;123052185;123052185;123059188;123059188;123059188;123075852;123075852;123075852	122995833;122995833;122995833;122999741;122999741;122999741;123002903;123002903;123002903;123006135;123006135;123006135;123007032;123007032;123007032;123008326;123008326;123008326;123009631;123009631;123009631;123009930;123010637;123010637;123010637;123013990;123013990;123013990;123015139;123015139;123015139;123016556;123016556;123016556;123018237;123018237;123018237;123020479;123020479;123020479;123022944;123022944;123022947;123024011;123024011;123024011;123026170;123026170;123026170;123026327;123026327;123026327;123026487;123026487;123026487;123027013;123027013;123027013;123029245;123029245;123029245;123030294;123030294;123030294;123031121;123031121;123031124;123032749;123032749;123032749;123034458;123034458;123034458;123035604;123035604;123035604;123036136;123036136;123036136;123038655;123038655;123038655;123042356;123042356;123042356;123043069;123043069;123043069;123046427;123046427;123046427;123051768;123051768;123051768;123052312;123052312;123052312;123059251;123059251;123059251;123076505;123076505;123076505	-;-;-;-;-;-;-;-;-;-;-;-;-;-;-;-;-;-;-;-;-;-;-;-;-;-;-;-;-;-;-;-;-;-;-;-;-;-;-;-;-;-;-;-;-;-;-;-;-;-;-;-;-;-;-;-;-;-;-;-;-;-;-;-;-;-;-;-;-;-;-;-;-;-;-;-;-;-;-;-;-;-;-;-;-;-;-;-;-;-;-;-;-;-;-;-;-;-;-;-;-;-;-	9303	67074	MON2 homolog, regulator of endosome to Golgi trafficking	4.1682	4.27746	4.24353	4.07333	4.27405	4.38681	4.39894	4.11445	3.98545	4.08266	4.03633	4.13974	3.85125	4.14855	4.36865	4.30448	3.92037	4.04767	4.36532	4.54168	4.03593	4.00953	4.02157	4.02145	3.91676	4.09281	4.10637	4.18148	4.16999	3.91073	3.9326	4.45717	4.31867	4.12449	4.07406	4.16809	4.12286	4.04285	4.02425	48.6956	53.0921	49.9468	44.955	51.8128	59.6081	57.9073	46.7333	42.6732	46.1701	43.9711	46.8881	38.0779	47.549	53.3949	51.9958	39.0159	43.7555	56.9913	62.9407	43.1782	42.1022	41.5278	42.4228	37.8997	44.9724	44.9108	45.6887	45.9959	38.7177	39.1746	59.3332	51.798	46.3035	44.272	47.9269	46.6346	43.8367	42.7283	3770	2770	8307	4589	3646	7028	7818	4050	4036	3723	5156	6740	1228	5303	9148	5825	2104	3129	2459	6950	5768	5410	3626	6088	5574	3622	5912	6219	6953	4489	3234	4436	7277	5843	5409	4498	6345	5960	5705
Usp15	chr10;chr10;chr10;chr10;chr10;chr10;chr10;chr10;chr10;chr10;chr10;chr10;chr10;chr10;chr10;chr10;chr10;chr10;chr10;chr10;chr10;chr10;chr10;chr10;chr10;chr10;chr10;chr10;chr10;chr10;chr10;chr10;chr10;chr10;chr10;chr10;chr10;chr10;chr10;chr10;chr10;chr10;chr10	123105006;123105006;123119109;123119109;123121572;123121572;123123936;123123936;123124514;123124514;123124964;123124964;123125413;123125413;123125812;123125812;123127678;123127678;123127964;123127964;123128149;123128149;123130941;123130941;123131252;123131252;123132956;123132956;123146794;123146794;123153041;123163593;123163593;123168227;123168227;123171100;123171100;123175843;123175843;123181673;123181673;123196827;123196827	123113687;123113687;123119197;123119197;123121675;123121675;123124085;123124085;123124629;123124629;123125034;123125034;123125685;123125685;123125927;123125927;123127869;123127869;123128058;123128058;123128232;123128232;123131165;123131165;123131410;123131410;123133129;123133129;123146938;123146938;123153127;123163654;123163654;123168372;123168372;123171226;123171226;123175973;123175973;123181800;123181800;123197019;123197019	-;-;-;-;-;-;-;-;-;-;-;-;-;-;-;-;-;-;-;-;-;-;-;-;-;-;-;-;-;-;-;-;-;-;-;-;-;-;-;-;-;-;-	11549	14479	ubiquitin specific peptidase 15	3.59756	3.67265	3.52262	3.50625	3.6349	3.85298	3.78018	3.45915	3.64604	3.61324	3.53862	3.61536	3.10712	3.53118	3.57136	3.44974	3.36804	3.61509	3.64916	3.81852	3.47306	3.55974	3.5144	3.54769	3.40828	3.42652	3.54495	3.55081	3.36917	3.47749	3.50362	3.78222	3.70196	3.40805	3.46826	3.54173	3.58443	3.50981	3.47871	32.785	34.9084	30.2997	30.3414	33.2655	41.17	37.708	29.6697	33.727	33.3452	31.14	32.5972	22.7298	30.9925	30.7207	28.7471	26.6035	32.4187	34.6876	38.1237	29.2274	30.8238	29.2172	30.5465	26.6404	28.335	30.4308	29.5066	26.3986	28.673	29.0972	37.1602	33.7776	28.1766	29.0889	31.0447	32.1066	30.2933	29.2725	3151	2261	6256	3845	2906	6026	6320	3192	3960	3338	4533	5817	910	4291	6534	3998	1781	2878	1858	5226	4847	4917	3167	5442	4864	2833	4973	4986	4954	4127	2982	3449	5891	4414	4412	3617	5423	5113	4852
Fam19a2	chr10;chr10;chr10;chr10;chr10;chr10;chr10;chr10;chr10;chr10;chr10;chr10;chr10;chr10;chr10;chr10;chr10	123264076;123264076;123264076;123430712;123593494;123593494;123593494;123704359;123704359;123704359;123705700;123705700;123705700;123730082;123738904;123738904;123738904	123265541;123265541;123265541;123430923;123593600;123593600;123593600;123704511;123704511;123704511;123705824;123705824;123705824;123730327;123741204;123741204;123741204	+;+;+;+;+;+;+;+;+;+;+;+;+;+;+;+;+	4610	NA	NA	-1.72449	-1.5024	-2.4406	-2.32912	-2.06609	-4.15726	-2.96208	-2.63781	-1.34376	-2.03791	-6.15732	-3.69304	-1.99384	-2.20822	-3.18865	-2.93961	-0.224489	-1.67796	-0.570359	-6.15732	-3.32109	-4.01038	-6.15732	-3.88219	-3.8643	-2.22721	-3.21033	-4.52489	-3.52077	-2.45039	-0.495617	-2.44356	-5.31764	-5.26236	-2.34987	-6.15732	-3.13656	-2.81284	-3.80507	0.781973	0.92829	0.448939	0.494222	0.602229	0.11981	0.313891	0.395861	1.02416	0.625648	0	0.168464	0.625745	0.542829	0.247352	0.306227	2.17043	0.790145	1.82405	0	0.226596	0.125638	0	0.14062	0.137212	0.526185	0.245278	0.0741277	0.186895	0.435133	1.78447	0.458857	0.0287285	0.0319838	0.478997	0	0.266975	0.341383	0.151141	30	24	37	25	21	7	21	17	48	25	0	12	10	30	21	17	58	28	39	0	15	8	0	10	10	21	16	5	14	25	73	17	2	2	29	0	18	23	10
4930503E24Rik	chr10;chr10;chr10;chr10	124469074;124477256;124496244;124523438	124469124;124477287;124496442;124524488	+;+;+;+	1333	75030	eukaryotic translation initiation factor 3, subunit I pseudogene	-3.12039	-2.03608	-3.63898	-2.13547	-0.727962	-4.36723	-4.36723	-4.36723	-4.36723	-2.51088	-4.36723	-4.36723	-4.36723	-2.23941	-4.36723	-4.36723	-0.412648	-1.02651	-0.799015	-4.36723	-4.36723	-4.36723	-4.36723	-4.36723	-4.36723	-1.84422	-4.36723	-4.36723	-4.36723	-1.82536	-1.6806	-0.734079	-4.36723	-4.36723	-4.36723	-4.36723	-4.36723	-2.6064	-4.36723	0.18029	0.535061	0.083924	0.478576	1.48766	0	0	0	0	0.346195	0	0	0	0.438037	0	0	1.81183	1.17112	1.45575	0	0	0	0	0	0	0.60658	0	0	0	0.60194	0.676312	1.49355	0	0	0	0	0	0.30799	0	2	4	2	7	15	0	0	0	0	4	0	0	0	7	0	0	14	12	9	0	0	0	0	0	0	7	0	0	0	10	8	16	0	0	0	0	0	6	0
Slc16a7	chr10;chr10;chr10;chr10;chr10;chr10;chr10	125227485;125230592;125233442;125294595;125298622;125301957;125328335	125228289;125231404;125233585;125294844;125298702;125302081;125328535	-;-;-;-;-;-;-	2419	20503	solute carrier family 16 (monocarboxylic acid transporters), member 7	0.409626	-0.00630254	0.584418	0.816612	0.47872	0.641713	0.38156	0.74055	0.267164	0.363286	0.430718	0.861023	1.01043	-0.471995	-0.261691	0.739755	0.68119	-0.25257	0.0365159	0.617434	0.444079	0.0318989	-5.22696	0.294484	0.539659	0.267667	-0.0644601	-0.0126006	0.113279	0.604706	0.51022	1.33375	0.740961	0.707769	0.142775	-5.22696	0.0856398	-0.0240059	0.110013	3.52691	2.65363	3.88472	4.63396	3.66169	4.37085	3.50372	4.43771	3.17166	3.4339	3.54214	4.76223	5.24705	1.86209	2.08758	4.32544	4.06497	2.15117	2.76311	4.07493	3.51226	2.60384	0	3.13543	3.58242	3.10383	2.42483	2.42982	2.69674	3.84774	3.58709	6.73852	4.27044	4.26671	2.83297	0	2.77006	2.54578	2.76515	71	36	168	123	67	134	123	100	78	72	108	178	44	54	93	126	57	40	31	117	122	87	0	117	137	65	83	86	106	116	77	131	156	140	90	0	98	90	96
Lrig3	chr10;chr10;chr10;chr10;chr10;chr10;chr10;chr10;chr10;chr10;chr10;chr10;chr10;chr10;chr10;chr10;chr10;chr10;chr10	125966219;125972121;125972393;125994418;125995434;125996615;125997062;125997604;125998950;126000089;126002401;126002942;126006688;126008470;126009787;126010901;126013010;126013252;126014676	125966711;125972192;125972467;125994549;125995577;125996758;125997205;125997747;125999030;126000160;126002472;126003105;126007008;126008751;126010239;126011059;126013153;126013521;126015359	+;+;+;+;+;+;+;+;+;+;+;+;+;+;+;+;+;+;+	4050	320398	leucine-rich repeats and immunoglobulin-like domains 3	-1.96102	-0.126268	-3.98687	-1.85173	-0.518105	-5.97048	-2.77523	-2.90198	-2.72632	-4.40211	-5.97048	-4.64499	2.29279	-2.16304	-4.122	-5.97048	0.665003	-3.49395	0.0776094	-3.55288	-3.74245	-4.13388	-5.97048	-3.69535	-3.92761	-0.992207	-3.48143	-4.79402	-5.51341	-2.06474	0.247025	-1.39667	-3.26393	-5.45468	-4.74093	-5.97048	-4.21688	-4.04939	-3.13066	0.652738	2.46551	0.124301	0.697574	1.828	0	0.357293	0.318069	0.364304	0.0854589	0	0.0639191	12.892	0.556098	0.107258	0	4.04657	0.192728	2.87483	0.187222	0.154757	0.107257	0	0.160064	0.124947	1.28345	0.191945	0.0506265	0.0151955	0.574548	3.00508	0.98316	0.228906	0.0182031	0.0564029	0	0.101297	0.118265	0.258059	22	56	9	31	56	0	21	12	15	3	0	4	181	27	8	0	95	6	54	9	9	6	0	10	8	45	11	3	1	29	108	32	14	1	3	0	6	7	15
Mir378d	chr10	126710282	126710391	-	110	102465224	microRNA 378d	0.478708	-0.768129	-0.768129	0.869993	0.569891	-0.768129	-0.294561	-0.768129	1.54078	-0.768129	-0.768129	-0.768129	-0.768129	1.19129	-0.768129	-0.768129	1.27032	-0.768129	-0.768129	-0.768129	-0.768129	-0.768129	-0.768129	-0.768129	-0.768129	-0.768129	-0.768129	-0.768129	-0.768129	-0.768129	0.470362	-0.768129	-0.768129	-0.768129	-0.768129	-0.768129	-0.768129	-0.768129	-0.768129	2.18479	0	0	3.31399	2.4037	0	0.626423	0	6.2594	0	0	0	0	4.5499	0	0	4.70487	0	0	0	0	0	0	0	0	0	0	0	0	0	2.04892	0	0	0	0	0	0	0	0	2	0	0	4	2	0	1	0	7	0	0	0	0	6	0	0	3	0	0	0	0	0	0	0	0	0	0	0	0	0	2	0	0	0	0	0	0	0	0
4930484H19Rik	chr10;chr10;chr10;chr10	126788851;126790077;126792118;126792548	126789215;126790163;126792252;126793710	-;-;-;-	1750	75813	RIKEN cDNA 4930484H19 gene	-2.61162	-1.42761	-3.77081	-3.39005	-0.27496	-4.75991	-2.47143	-2.35113	-4.75991	-3.55173	-2.16541	-3.43442	-1.28069	-3.47035	-4.35375	-4.75991	-0.0670209	-2.74423	-1.19169	-4.75991	-4.75991	-4.75991	-4.75991	-4.75991	-4.75991	-1.93121	-3.88105	-4.75991	-4.75991	-2.34277	-0.961297	-4.75991	-4.75991	-3.31677	-4.75991	-4.75991	-3.91942	-3.91487	-4.75991	0.343323	0.917018	0.0958891	0.156231	2.11526	0	0.393752	0.429392	0	0.131851	0.498692	0.147927	0.989034	0.142997	0.0310283	0	2.36588	0.297353	1.10886	0	0	0	0	0	0	0.594053	0.0807666	0	0	0.412656	1.2235	0	0	0.168509	0	0	0.0781432	0.0782	0	5	9	3	3	28	0	10	7	0	2	11	4	6	3	1	0	24	4	9	0	0	0	0	0	0	9	2	0	0	9	19	0	0	4	0	0	2	2	0
Xrcc6bp1	chr10;chr10;chr10;chr10;chr10;chr10;chr10;chr10;chr10;chr10;chr10;chr10	126868428;126887248;126891640;126891640;126894225;126894225;126898887;126898887;126899581;126899581;126901102;126901102	126868725;126887694;126891723;126891723;126894362;126894362;126898968;126898968;126899626;126899626;126901371;126901371	-;-;-;-;-;-;-;-;-;-;-;-	1365	NA	NA	0.973918	1.54061	1.29589	1.29071	1.23944	1.71013	1.21851	1.36859	0.919965	1.3378	1.17545	1.05555	0.0115809	0.654312	1.33594	1.02494	1.5067	0.53759	1.97471	1.72788	1.25795	1.49868	1.86707	1.30113	1.49366	1.23762	0.655932	1.14661	1.02884	1.56986	1.9178	0.794237	1.46273	1.11258	1.05921	1.60523	1.26563	0.801504	1.02088	5.19387	7.83776	6.35163	6.40947	6.19855	9.19096	6.25964	6.84197	4.97215	6.76158	5.9285	5.40503	2.53599	4.09435	6.40457	5.23192	7.20379	3.71691	10.7411	8.82619	6.17327	7.26638	9.21052	6.31636	6.95105	6.09285	3.98656	5.45765	5.09466	7.5242	9.57663	4.55792	7.03427	5.61696	5.35518	7.98809	6.31157	4.51154	5.20656	59	60	155	96	64	159	124	87	69	80	102	114	12	67	161	86	57	39	68	143	121	137	118	133	150	72	77	109	113	128	116	50	145	104	96	110	126	90	102
Ctdsp2	chr10;chr10;chr10;chr10;chr10;chr10;chr10;chr10;chr10;chr10;chr10	126978717;126991531;126992599;126993008;126993852;126995613;126995855;126996026;126996026;126996361;126996361	126979301;126991676;126992637;126993109;126993908;126995947;126995947;126996211;126996211;126999975;126999975	+;+;+;+;+;+;+;+;+;+;+	5065	52468	CTD (carboxy-terminal domain, RNA polymerase II, polypeptide A) small phosphatase 2	4.46218	4.07924	4.58938	4.59924	4.50858	4.94485	4.31871	4.72138	4.64636	4.57092	4.59525	4.5583	4.70232	4.5504	4.13116	4.65037	4.71427	4.56142	4.85065	4.34693	4.82172	4.71264	4.71532	4.73284	4.59919	4.6182	4.56508	4.29219	4.6078	4.70046	4.60246	4.92072	4.44717	4.65921	4.66879	4.78024	4.63934	4.71939	4.72723	59.6901	46.2583	63.467	64.7209	60.9467	87.752	54.7579	71.1698	67.4649	64.7572	64.77	62.6609	68.6856	62.8122	45.2729	66.0725	67.6423	62.4646	79.7743	54.9746	74.4391	68.5393	67.1667	69.4589	60.8193	64.7222	61.7131	49.3196	62.295	66.9315	62.3191	81.8077	56.6099	67.0708	66.8533	73.2526	66.7014	70.0597	69.5522	2516	1314	5747	3597	2335	5633	4025	3358	3474	2843	4135	4904	1206	3814	4223	4030	1986	2432	1874	3305	5414	4795	3193	5427	4870	2838	4423	3655	5127	4225	2801	3330	4330	4608	4447	3743	4941	5186	5056
Mir26a-2	chr10	126995530	126995613	+	84	723962	microRNA 26a-2	-0.379087	-0.379087	-0.379087	-0.379087	-0.379087	1.62097	-0.379087	-0.379087	-0.379087	-0.379087	-0.379087	-0.379087	1.04958	-0.379087	-0.379087	-0.379087	1.98382	-0.379087	-0.379087	-0.379087	-0.379087	-0.379087	-0.379087	0.443096	-0.379087	0.367877	-0.379087	0.126877	-0.379087	-0.379087	-0.379087	-0.379087	0.100998	-0.379087	-0.379087	-0.379087	0.461404	-0.379087	0.117242	0	0	0	0	0	6.5753	0	0	0	0	0	0	3.43415	0	0	0	8.21485	0	0	0	0	0	0	1.54347	0	1.37512	0	0.81364	0	0	0	0	0.788323	0	0	0	1.62798	0	0.829477	0	0	0	0	0	7	0	0	0	0	0	0	1	0	0	0	4	0	0	0	0	0	0	2	0	1	0	1	0	0	0	0	1	0	0	0	2	0	1
Mir546	chr10	126998440	126998560	+	121	723882	microRNA 546	-0.905633	-0.905633	-0.905633	-0.905633	-0.905633	-0.905633	-0.905633	-0.905633	-0.905633	-0.905633	-0.905633	-0.905633	-0.905633	-0.905633	-0.905633	-0.905633	-0.905633	-0.905633	-0.905633	-0.905633	-0.905633	-0.905633	-0.905633	-0.905633	-0.905633	-0.905633	-0.905633	-0.905633	-0.905633	-0.905633	-0.905633	-0.905633	-0.905633	-0.905633	-0.905633	-0.905633	-0.905633	-0.905633	-0.905633	0	0	0	0	0	0	0	0	0	0	0	0	0	0	0	0	0	0	0	0	0	0	0	0	0	0	0	0	0	0	0	0	0	0	0	0	0	0	0	0	0	0	0	0	0	0	0	0	0	0	0	0	0	0	0	0	0	0	0	0	0	0	0	0	0	0	0	0	0	0	0	0	0	0	0	0	0	0
Avil	chr10;chr10;chr10;chr10;chr10;chr10;chr10;chr10;chr10;chr10;chr10;chr10;chr10;chr10;chr10;chr10;chr10;chr10;chr10;chr10	127000709;127003366;127004697;127006495;127007541;127007740;127008132;127008763;127008961;127009729;127009977;127010522;127010901;127011699;127013508;127014099;127016310;127016964;127018386;127020450	127000831;127003450;127004771;127006691;127007649;127007850;127008334;127008841;127009059;127009882;127010077;127010659;127011059;127011878;127013653;127014243;127016498;127017032;127018511;127020994	+;+;+;+;+;+;+;+;+;+;+;+;+;+;+;+;+;+;+;+	3033	11567	advillin	1.99413	2.25907	2.01239	2.20483	2.34983	1.79171	2.7205	2.386	1.63858	2.01432	2.23705	1.9038	3.13373	2.1137	1.68098	2.13072	2.7455	2.1731	2.3091	2.56801	2.05759	2.34942	2.78111	2.08452	2.05596	2.35614	2.11629	1.64819	2.0277	2.01715	2.49146	1.11245	2.4381	2.09974	1.94115	2.18755	2.04308	2.06211	2.14396	10.7366	13.0513	10.5858	12.2595	13.5996	9.80766	18.0388	14.0512	8.33466	10.955	12.582	9.90083	23.1117	11.551	8.23535	11.4719	17.2341	11.8811	13.649	15.9722	10.9065	13.2719	17.5292	11.0287	10.386	13.4438	11.2542	7.84185	10.3686	10.3704	14.3789	5.78463	14.0167	11.327	10.0421	12.0924	10.9788	11.0545	11.5552	271	222	574	408	312	377	794	397	257	288	481	464	243	420	460	419	303	277	192	575	475	556	499	516	498	353	483	348	511	392	387	141	642	466	400	370	487	490	503
Tsfm	chr10;chr10;chr10;chr10;chr10;chr10	127022332;127024936;127028365;127029554;127030463;127030744	127022926;127025023;127028487;127029682;127030636;127030814	-;-;-;-;-;-	1180	66399	Ts translation elongation factor, mitochondrial	3.21724	3.65302	3.65928	3.35892	3.4773	3.50023	3.83834	3.38345	3.70874	3.45388	3.29059	3.46201	3.31679	3.5161	3.61216	3.53323	3.5033	3.57594	3.91801	3.79374	3.2154	3.24936	2.61491	3.44648	3.49644	3.67262	3.40509	3.8367	3.38403	3.36439	3.34171	3.34518	3.84414	3.51611	3.28869	3.31395	3.37827	3.45307	3.3365	25.051	34.3018	33.182	27.2632	29.6898	32.0964	39.1249	28.0197	35.0936	29.7223	26.0872	29.178	26.1577	30.5383	31.4754	30.3313	29.0931	31.4205	41.6606	37.3413	24.3152	24.726	15.5303	28.3475	28.1965	33.4784	27.4897	35.8526	26.5464	26.3835	25.8806	27.3116	37.1501	30.2388	25.5534	26.3773	27.6978	28.9937	26.3942	246	227	700	353	265	480	670	308	421	304	388	532	107	432	684	431	199	285	228	523	412	403	172	516	526	342	459	619	509	388	271	259	662	484	396	314	478	500	447
Mettl21b	chr10;chr10;chr10	127032905;127040988;127041218	127033314;127041099;127041394	-;-;-	699	NA	NA	1.64972	2.19008	2.13759	1.16332	1.61236	1.10553	1.65264	1.20876	0.774737	1.49412	0.903418	-1.18331	1.28544	0.869971	1.38745	1.20403	2.19904	-0.330028	1.73393	1.29604	-0.301815	0.639495	-3.43592	0.337373	0.807729	1.26981	0.814804	1.07781	1.03959	0.373833	2.16646	1.18045	1.53685	1.39727	-0.572708	1.43178	0.203842	0.344487	0.385773	8.25155	12.2444	11.3631	5.73666	7.94356	5.86979	8.3792	5.98938	4.36226	7.42722	4.76705	0.925867	6.19031	4.65404	6.52527	5.82122	11.5995	1.86111	8.94528	6.38805	1.89295	3.83226	0	3.06044	4.16267	6.11428	4.34741	5.08438	5.01842	3.09934	11.2852	5.87443	7.29453	6.74999	1.52506	6.94867	2.83674	3.13248	3.18975	48	48	142	44	42	52	85	39	31	45	42	10	15	39	84	49	47	10	29	53	19	37	0	33	46	37	43	52	57	27	70	33	77	64	14	49	29	32	32
Mettl1	chr10;chr10;chr10;chr10;chr10;chr10	127041932;127043060;127044467;127044756;127045026;127045279	127042070;127043223;127044651;127044869;127045127;127045461	+;+;+;+;+;+	887	17299	methyltransferase like 1	4.21115	5.00672	4.81699	4.05065	3.963	4.92935	5.14956	4.27449	4.17412	3.9393	4.06356	3.91895	4.31536	4.22698	4.68585	4.42991	3.92944	4.07094	4.86596	5.35287	4.3038	4.2302	4.60582	3.78405	4.04856	3.95255	4.12031	4.86606	4.66966	3.57403	4.25401	5.10175	5.2146	3.88575	3.85817	3.60176	3.9137	3.91285	4.01962	49.989	87.8479	74.16	44.0775	41.5838	86.6427	97.2616	52.0402	48.4602	41.6215	44.6328	40.0567	52.3601	50.03	66.3594	56.5469	39.0923	44.2928	80.4595	110.275	51.8182	48.8915	62.1014	35.8113	41.3615	40.6304	45.1751	73.2771	64.872	30.4852	48.786	92.5869	96.2306	39.0638	37.9432	32.1849	40.1618	39.8825	42.4183	369	437	1176	429	279	974	1252	430	437	320	499	549	161	532	1084	604	201	302	331	1161	660	599	517	490	580	312	567	951	935	337	384	660	1289	470	442	288	521	517	540
Cyp27b1	chr10;chr10;chr10;chr10;chr10;chr10;chr10;chr10;chr10	127048246;127049065;127049680;127049969;127050242;127050678;127051050;127051513;127052031	127048475;127049255;127049882;127050169;127050414;127050847;127051128;127051710;127053006	+;+;+;+;+;+;+;+;+	2421	13115	cytochrome P450, family 27, subfamily b, polypeptide 1	-0.397084	0.397838	-0.00154346	-0.479727	0.412734	0.712757	1.39992	-0.294773	-1.0175	0.151187	-0.491711	-0.600419	0.316682	-1.07007	-0.00254326	-0.194862	1.5089	-0.480151	1.2295	1.44896	-1.10901	-0.584173	0.415953	-1.45487	-0.984509	-0.680799	-1.70628	-0.975448	-0.0717056	-0.550112	1.23142	0.223993	0.684107	-1.26353	-1.37523	0.118964	-0.511105	-0.479697	-1.73432	1.98535	3.53525	2.56457	1.84453	3.49485	4.59537	7.17243	2.12834	1.25949	2.95453	1.83515	1.68411	3.21712	1.20591	2.512	2.22953	7.26815	1.82698	6.41225	7.30793	1.15061	1.67465	3.34467	0.883623	1.20186	1.57449	0.729768	1.21391	2.36406	1.69028	5.95803	3.0838	4.1028	1.03534	0.943544	2.82512	1.80753	1.8371	0.719496	40	48	111	49	64	141	252	48	31	62	56	63	27	35	112	65	102	34	72	210	40	56	76	33	46	33	25	43	93	51	128	60	150	34	30	69	64	65	25
March9	chr10;chr10;chr10;chr10	127056050;127057432;127058220;127059398	127056911;127057624;127058375;127060184	-;-;-;-	1998	216438	membrane-associated ring finger (C3HC4) 9	3.77195	3.495	4.22015	3.90581	3.82877	4.02543	3.66312	4.13169	3.89726	3.92785	3.97155	3.88135	3.79396	3.66178	3.92998	3.97225	3.9671	3.81538	4.08773	3.69121	3.94478	3.946	4.31007	3.93571	4.03121	3.8297	3.96966	4.10295	4.15134	4.16954	4.03206	4.42562	3.97559	3.78959	3.96991	3.52711	3.94067	4.04953	3.96742	36.927	30.7891	49.0764	39.9569	37.9804	46.3233	34.6947	47.2267	40.0734	41.4014	41.9717	39.1289	36.5278	33.8585	39.3251	41.2298	40.2355	37.1784	46.9426	34.8301	40.4668	40.2215	50.6597	39.9078	40.9667	37.405	40.7825	43.2036	45.34	46.2637	41.9064	57.9807	40.7656	36.6399	41.1208	30.6603	41.032	43.9728	41.0105	614	345	1753	876	574	1173	1006	879	814	717	1057	1208	253	811	1447	992	466	571	435	826	1161	1110	950	1230	1294	647	1153	1263	1472	1152	743	931	1230	993	1079	618	1199	1284	1176
Cdk4	chr10;chr10;chr10;chr10;chr10;chr10;chr10;chr10	127063603;127064220;127064585;127064835;127065155;127065953;127066101;127066929	127063759;127064453;127064720;127065002;127065264;127066003;127066236;127067282	+;+;+;+;+;+;+;+	1346	12567	cyclin-dependent kinase 4	6.85622	6.88944	7.00131	6.96513	6.82352	6.74555	6.9248	6.91799	6.95776	6.9065	6.83454	6.8462	6.81792	6.82946	6.83952	6.86574	6.78937	6.7908	6.64307	6.99454	6.96357	6.94637	6.95359	6.93019	7.01499	7.02499	6.85783	6.89088	6.91628	6.84013	6.72785	6.87233	7.07481	6.93263	6.77088	6.8168	6.83437	6.83815	6.77068	313.799	324.56	337.814	333.664	303.302	305.707	333.475	326.271	334.913	326.909	305.855	306.041	297.684	304.904	295.985	306.871	285.042	292.948	276.323	344.574	328.542	322.405	316.945	318.59	324.591	343.27	302.425	298.822	308.623	294.963	271.931	316.44	349.938	324.303	287.039	300.541	305.454	304.303	286.728	3515	2450	8129	4928	3088	5215	6514	4091	4583	3814	5189	6365	1389	4920	7337	4974	2224	3031	1725	5505	6350	5994	4004	6615	6907	4000	5760	5885	6750	4948	3248	3423	7113	5921	5074	4081	6013	5986	5539
Tspan31	chr10;chr10;chr10;chr10;chr10;chr10	127067290;127068269;127068480;127068908;127069346;127070115	127068190;127068382;127068611;127068988;127069513;127070261	-;-;-;-;-;-	1543	67125	tetraspanin 31	6.13632	6.17384	6.60174	6.03984	5.99507	6.18961	6.51409	6.1013	6.18104	5.99201	6.11389	6.2892	6.20222	6.12018	6.31636	6.69539	6.2929	5.99715	6.2261	6.56704	6.28394	6.15486	6.45699	6.18525	6.35834	6.07501	6.21455	6.40415	6.58567	6.23599	6.07515	6.27092	6.66514	6.11602	6.23014	6.10407	6.13626	6.19623	6.15106	190.486	197.608	256.077	175.654	170.759	207.921	250.841	185.198	195.449	173.391	185.566	207.996	194.244	186.453	205.937	272.697	202.028	168.959	206.948	256.19	205.085	186.228	224.622	190.066	205.874	177.645	193.6	213.232	245.409	194.018	172.943	208.541	263.418	184.091	197.293	183.346	188.243	194.987	186.585	2446	1710	7064	2974	1993	4066	5617	2662	3066	2319	3609	4959	1039	3449	5852	5067	1807	2004	1481	4692	4544	3969	3253	4524	5022	2373	4227	4814	6153	3731	2368	2586	6138	3853	3998	2854	4248	4397	4132
LOC100504703	chr10;chr10	127070481;127070917	127070624;127071101	+;+	329	NA	NA	3.0026	2.24729	3.14294	2.81551	2.91571	3.13403	3.39148	3.30263	3.25004	3.49299	2.75754	3.10829	-0.920046	3.10594	3.20114	2.72699	2.78831	3.30836	3.16392	3.73002	2.82966	3.75396	2.96203	3.58897	3.40754	2.53329	2.98862	2.89793	3.58231	3.25868	3.01256	2.92881	3.29394	3.65529	3.57313	3.15298	3.13934	3.47762	3.00285	21.1838	12.4654	22.7822	18.2823	19.6899	24.4625	28.2747	26.1029	25.1137	30.1574	17.6037	22.4251	0.876803	22.5651	23.2712	16.9112	17.3036	25.702	24.2482	35.3389	18.2039	34.7689	19.4308	30.9351	26.1478	14.746	20.1916	18.2809	30.1162	24.1447	20.2089	20.0451	24.958	32.9399	30.7816	23.1994	23.0689	29.117	20.5428	58	23	134	66	49	102	135	80	84	86	73	114	1	89	141	67	33	65	37	138	86	158	60	157	136	42	94	88	161	99	59	53	124	147	133	77	111	140	97
Agap2	chr10;chr10;chr10;chr10;chr10;chr10;chr10;chr10;chr10;chr10;chr10;chr10;chr10;chr10;chr10;chr10;chr10;chr10;chr10;chr10;chr10;chr10;chr10;chr10;chr10;chr10;chr10;chr10;chr10;chr10;chr10;chr10;chr10;chr10;chr10;chr10;chr10	127078907;127078907;127082364;127082364;127082966;127082966;127083208;127083208;127083431;127083431;127085113;127085113;127085551;127085551;127086927;127086927;127087234;127087234;127087402;127087402;127087885;127087885;127088209;127088209;127089230;127089230;127090142;127090427;127090427;127090672;127090672;127090875;127090875;127091193;127091193;127091570;127091570	127080771;127080771;127082422;127082422;127083053;127083053;127083293;127083293;127083578;127083578;127085247;127085247;127085660;127085660;127087085;127087085;127087320;127087320;127087506;127087506;127088047;127088047;127088328;127088328;127089358;127089358;127090201;127090575;127090575;127090762;127090762;127091097;127091097;127091448;127091448;127093170;127093170	+;+;+;+;+;+;+;+;+;+;+;+;+;+;+;+;+;+;+;+;+;+;+;+;+;+;+;+;+;+;+;+;+;+;+;+;+	5634	216439	ArfGAP with GTPase domain, ankyrin repeat and PH domain 2	2.64102	2.48959	2.59573	2.98203	2.69305	2.23836	1.80335	2.82039	2.8008	3.00476	2.76504	2.4164	2.91782	2.93676	2.39709	2.53216	3.02842	2.86874	2.78402	1.94715	3.11553	2.82021	2.50445	2.9002	2.85741	2.76711	2.84813	2.76795	2.77852	3.00333	2.97577	2.70075	2.01434	3.05548	2.94297	2.75281	2.89436	2.98998	2.84794	16.8706	15.3496	15.9149	21.0771	17.2939	13.4167	9.55201	19.0346	18.7506	21.8493	18.1938	14.175	19.9173	20.5058	13.5894	15.1963	21.0052	19.3036	19.0201	10.3929	22.7933	18.4402	14.4859	19.4799	18.1658	17.9191	18.7527	17.1289	17.51	20.6222	20.1619	17.5361	10.4606	22.0487	20.1915	17.9459	19.8791	21.108	18.8845	791	485	1603	1303	737	958	781	999	1074	1067	1292	1234	389	1385	1410	1031	686	836	497	695	1844	1435	766	1693	1618	874	1495	1412	1603	1448	1008	794	890	1685	1494	1020	1638	1738	1527
Os9	chr10;chr10;chr10;chr10;chr10;chr10;chr10;chr10;chr10;chr10;chr10;chr10;chr10;chr10;chr10;chr10;chr10;chr10;chr10;chr10;chr10;chr10;chr10;chr10;chr10;chr10;chr10;chr10;chr10	127094259;127094259;127096630;127096630;127096915;127097932;127097932;127098341;127098341;127098831;127098831;127099403;127099403;127099613;127099613;127099890;127099890;127100085;127100085;127119099;127119099;127119403;127119403;127119604;127119604;127120369;127120369;127120957;127120957	127096372;127096372;127096742;127096742;127097079;127098121;127098121;127098637;127098637;127098916;127098916;127099457;127099457;127099707;127099707;127099991;127099991;127100295;127100295;127119197;127119197;127119479;127119479;127119667;127119667;127120545;127120545;127121160;127121160	-;-;-;-;-;-;-;-;-;-;-;-;-;-;-;-;-;-;-;-;-;-;-;-;-;-;-;-;-	4049	216440	amplified in osteosarcoma	5.68386	5.68885	6.28295	5.67469	5.56686	5.46652	6.15166	5.64647	5.68141	5.59753	5.58465	5.52515	5.76343	5.63687	5.78682	6.22504	5.55562	5.63159	5.61559	6.1644	5.66945	5.60474	5.58321	5.7051	5.70954	5.67938	5.70527	5.87635	6.17964	5.66431	5.64023	5.78926	6.20948	5.59298	5.59381	5.75241	5.59537	5.57866	5.63268	139.246	141.229	205.354	136.421	126.947	125.985	195.164	135.159	138.275	131.953	128.617	122.499	143.344	133.414	142.702	196.867	121.214	131.184	135.576	193.844	133.984	127.221	122.597	136.296	131.336	135.081	136.053	147.933	185.248	130.573	127.97	149.385	192.116	128.145	126.957	143.73	129.422	127.116	130.301	4692	3207	14865	6061	3888	6465	11468	5098	5692	4631	6564	7664	2012	6476	10641	9599	2845	4083	2546	9316	7790	7115	4659	8513	8407	4735	7795	8764	12188	6589	4598	4861	11747	7038	6751	5871	7664	7522	7572
B4galnt1	chr10;chr10;chr10;chr10;chr10;chr10;chr10;chr10;chr10;chr10;chr10;chr10;chr10;chr10;chr10;chr10;chr10;chr10;chr10;chr10;chr10;chr10;chr10;chr10;chr10;chr10;chr10;chr10;chr10;chr10;chr10;chr10;chr10;chr10;chr10;chr10;chr10;chr10;chr10;chr10;chr10;chr10	127165156;127165156;127165156;127165831;127165831;127166004;127166004;127166004;127166718;127166718;127166718;127166718;127166718;127166999;127166999;127166999;127166999;127166999;127167502;127167502;127167502;127167502;127167502;127167701;127167701;127167701;127167701;127169744;127169744;127169744;127169978;127169978;127169978;127170591;127170591;127170591;127170919;127170919;127170919;127171616;127171616;127171616	127165519;127165519;127165519;127166222;127166222;127166222;127166222;127166222;127166882;127166882;127166882;127166882;127166882;127167105;127167105;127167105;127167105;127167105;127167542;127167542;127167542;127167542;127167542;127167881;127167881;127168523;127168523;127169842;127169842;127169842;127170168;127170168;127170168;127170731;127170731;127170731;127171159;127171159;127171159;127172340;127172340;127172340	+;+;+;+;+;+;+;+;+;+;+;+;+;+;+;+;+;+;+;+;+;+;+;+;+;+;+;+;+;+;+;+;+;+;+;+;+;+;+;+;+;+	3289	14421	beta-1,4-N-acetyl-galactosaminyl transferase 1	1.64194	1.1094	1.50117	1.80497	1.7314	1.23332	1.55679	1.12706	1.47637	1.61787	1.38454	1.07882	2.19275	1.77559	1.0222	1.59541	2.30544	1.65887	2.30028	1.22144	1.27245	1.60472	2.78045	1.66887	1.314	1.54102	1.14456	1.19423	1.89952	1.75396	1.86285	1.01567	1.79171	1.14669	1.27161	1.75524	1.4688	1.13311	1.64348	8.40302	5.85509	7.41496	9.28249	8.84305	6.64527	8.02409	5.8423	7.44668	8.31334	6.94714	5.56863	12.0159	9.13022	5.20048	7.9027	12.6932	8.30625	13.57	6.25023	6.30979	7.90243	17.5254	8.25844	6.19275	7.62108	5.71554	5.71453	9.48667	8.6362	9.28523	5.41005	8.93929	5.82787	6.2971	8.95108	7.35934	5.78357	8.15606	230	108	436	335	220	277	383	179	249	237	288	283	137	360	315	313	242	210	207	244	298	359	541	419	322	217	266	275	507	354	271	143	444	260	272	297	354	278	385
Slc26a10	chr10;chr10;chr10;chr10;chr10;chr10;chr10;chr10;chr10;chr10;chr10;chr10;chr10;chr10;chr10;chr10;chr10	127172426;127173275;127173482;127173624;127173909;127174099;127174284;127174806;127174985;127176572;127176807;127177087;127177938;127178343;127178729;127179625;127180231	127172576;127173381;127173536;127173710;127174025;127174168;127174390;127174901;127175062;127176685;127176954;127177169;127178090;127178507;127178886;127179735;127180645	-;-;-;-;-;-;-;-;-;-;-;-;-;-;-;-;-	2215	216441	solute carrier family 26, member 10	-0.104506	0.718808	-0.639641	-0.0691236	0.707739	-1.49775	-1.23207	-1.01159	-0.375996	0.656984	-1.35889	-2.36691	2.02676	-0.424213	-1.58829	-1.27334	1.35998	-0.0243343	1.4902	-1.01889	-2.3488	-1.44766	-5.09986	-0.848151	-2.40807	-0.251434	-2.15287	-2.40812	-1.58424	-0.791602	1.09104	-1.10235	-0.753154	-1.25958	-1.24694	-1.66927	-1.37137	-1.31945	-1.77309	2.44124	4.42754	1.61619	2.46866	4.29736	0.926182	1.08882	1.26007	1.99833	4.21893	0.967092	0.438272	10.6792	1.92061	0.784463	1.01224	6.54221	2.52548	7.69	1.25519	0.440166	0.882512	0	1.37554	0.399803	2.13811	0.510489	0.401126	0.777954	1.41278	5.39286	1.17971	1.46489	1.03178	1.0313	0.760778	0.956946	0.988533	0.692042	45	55	64	60	72	26	35	26	45	81	27	15	82	51	32	27	84	43	79	33	14	27	0	47	14	41	16	13	28	39	106	21	49	31	30	17	31	32	22
Arhgef25	chr10;chr10;chr10;chr10;chr10;chr10;chr10;chr10;chr10;chr10;chr10;chr10;chr10;chr10;chr10;chr10;chr10;chr10;chr10;chr10;chr10;chr10;chr10;chr10;chr10;chr10;chr10;chr10;chr10;chr10;chr10;chr10	127182521;127182521;127183198;127183198;127183649;127183649;127184012;127184012;127184392;127184392;127184663;127184663;127184887;127184887;127185083;127185083;127185287;127185287;127185575;127185575;127185860;127185860;127186083;127186083;127186879;127186879;127187108;127187108;127189495;127189495;127189698;127189867	127182943;127182943;127183409;127183409;127183829;127183829;127184212;127184212;127184469;127184469;127184713;127184713;127184979;127184979;127185172;127185172;127185356;127185356;127185678;127185678;127185926;127185926;127186159;127186159;127186974;127186974;127187322;127187322;127189609;127189609;127189823;127190054	-;-;-;-;-;-;-;-;-;-;-;-;-;-;-;-;-;-;-;-;-;-;-;-;-;-;-;-;-;-;-;-	2387	52666	Rho guanine nucleotide exchange factor (GEF) 25	3.3036	3.18744	3.71974	3.43331	3.33262	3.31196	3.53635	3.81483	3.72644	3.59916	3.71763	3.48071	3.89344	3.48621	3.08143	3.39333	3.36279	3.37626	3.69221	3.31852	3.54622	3.47588	2.49267	3.57975	3.13897	3.72496	2.74192	2.99089	3.4529	3.01435	3.22252	3.20021	3.29943	3.50218	3.46649	3.35852	3.55605	3.48256	3.24018	26.6806	24.8751	34.6813	28.7874	26.917	28.2294	31.783	37.9114	35.6032	32.9627	35.1983	29.6342	39.1553	29.9832	21.8154	27.5877	26.4513	27.4135	35.6794	26.895	30.692	29.0262	14.3281	31.1772	22.0477	34.7934	17.379	19.9568	27.9219	20.7403	23.8883	24.7611	25.4945	30.0203	28.9966	27.2832	31.4234	29.669	24.7529	530	333	1480	754	486	854	1101	843	864	682	1059	1093	324	858	959	793	366	503	395	762	1052	957	321	1148	832	719	587	697	1083	617	506	475	919	972	909	657	1097	1035	848
Dtx3	chr10;chr10;chr10;chr10;chr10;chr10	127190378;127191336;127192609;127193730;127194410;127195694	127191039;127191553;127193357;127193803;127194634;127195709	-;-;-;-;-;-	1944	80904	deltex 3, E3 ubiquitin ligase	5.88273	5.71648	5.86258	5.75564	5.61173	5.81167	5.96074	5.92733	5.94635	5.86678	5.61303	5.69878	5.93007	5.84144	5.7253	5.78637	5.44889	5.69799	5.66095	5.89707	5.90323	5.84677	5.57021	5.84813	5.38291	5.88063	5.30334	5.57496	5.30839	5.32026	5.37894	5.57361	5.77476	5.83563	5.81371	5.65731	5.80806	5.63269	5.56768	159.785	143.913	153.391	144.25	130.911	159.999	170.919	164.17	166.112	158.989	131.127	138.125	160.854	153.699	136.699	145.195	112.523	137.319	139.859	161.002	157.515	150.421	121.453	150.46	104.676	155.261	102.916	119.992	101.208	102.816	106.72	128.592	142.078	151.579	147.823	134.512	149.94	131.922	124.514	2585	1569	5331	3077	1925	3942	4822	2973	3283	2679	3213	4149	1084	3582	4894	3399	1268	2052	1261	3715	4397	4039	2216	4512	3217	2613	2831	3413	3197	2491	1841	2009	4171	3997	3774	2638	4263	3748	3474
F420014N23Rik	chr10;chr10;chr10;chr10;chr10;chr10;chr10	127195249;127195249;127196769;127197137;127197137;127200525;127200525	127195467;127195524;127196867;127197194;127197194;127202643;127202643	+;+;+;+;+;+;+	2552	100038591	RIKEN cDNA F420014N23 gene	-0.340221	0.0289779	-0.955776	-0.769227	-0.12846	-0.931555	-0.526989	-1.32434	-1.13824	-0.018665	-1.17541	-1.44068	-0.328936	-0.601607	-1.60036	-0.429967	0.62865	-1.50346	0.662723	-1.70745	-1.32785	-0.518952	-5.30418	-1.30621	-1.93096	-1.37407	-1.73057	-1.6304	-1.53089	-1.54493	-0.672405	0.53691	-0.849627	-1.18885	-1.69446	-1.02518	-1.01284	-1.4425	-2.16639	2.07178	2.72494	1.29318	1.49986	2.38298	1.42224	1.83607	1.00954	1.15629	2.62203	1.11918	0.912952	2.03465	1.69967	0.787259	1.88731	3.92072	0.866598	4.30886	0.759306	0.98239	1.7589	0	0.990676	0.59487	0.950515	0.72	0.749875	0.819913	0.817478	1.54552	3.85191	1.37524	1.09775	0.745924	1.24295	1.25926	0.911619	0.518748	44	39	59	42	46	46	68	24	30	58	36	36	18	52	37	58	58	17	51	23	36	62	0	39	24	21	26	28	34	26	35	79	53	38	25	32	47	34	19
Pip4k2c	chr10;chr10;chr10;chr10;chr10;chr10;chr10;chr10;chr10;chr10	127197067;127199313;127199589;127200184;127200840;127201039;127205675;127206614;127208870;127211338	127199144;127199416;127199856;127200297;127200878;127201185;127205818;127206710;127208967;127211622	-;-;-;-;-;-;-;-;-;-	3374	117150	phosphatidylinositol-5-phosphate 4-kinase, type II, gamma	5.38872	5.19476	5.48055	5.41295	5.27553	5.36567	5.25234	5.44188	5.57288	5.50224	5.53656	5.39084	5.38551	5.33833	5.19403	5.45333	5.47522	5.44441	5.33556	5.34533	5.42556	5.42699	5.41096	5.56507	5.54944	5.40066	5.32309	5.2921	5.52381	5.47176	5.33528	5.33209	5.41415	5.38479	5.40883	5.41334	5.3655	5.44353	5.37174	113.468	100.253	117.723	113.77	103.717	117.467	104.606	117.275	128.244	123.508	124.391	111.598	110.292	108.459	94.5978	115.283	114.633	115.209	111.64	109.845	113.13	112.46	108.787	123.676	117.529	111.334	104.372	98.6496	117.557	114.246	103.572	108.794	110.673	110.912	111.666	113.609	110.345	115.738	108.727	3186	1897	7101	4212	2647	5023	5122	3686	4399	3612	5290	5818	1290	4387	5878	4684	2242	2988	1747	4399	5481	5241	3445	6437	6269	3252	4983	4870	6445	4804	3101	2950	5639	5076	4948	3867	5445	5707	5265
Kif5a	chr10;chr10;chr10;chr10;chr10;chr10;chr10;chr10;chr10;chr10;chr10;chr10;chr10;chr10;chr10;chr10;chr10;chr10;chr10;chr10;chr10;chr10;chr10;chr10;chr10;chr10;chr10;chr10;chr10;chr10;chr10;chr10;chr10;chr10;chr10;chr10;chr10;chr10;chr10;chr10;chr10;chr10;chr10;chr10;chr10;chr10;chr10;chr10;chr10;chr10;chr10;chr10;chr10;chr10;chr10;chr10;chr10	127225695;127229050;127229745;127230149;127230149;127230569;127230569;127230924;127230924;127231292;127231292;127233817;127233817;127234047;127234047;127235617;127235617;127236054;127236054;127236721;127236721;127236932;127236932;127237297;127237297;127237717;127237717;127238745;127238745;127239174;127239174;127239829;127239829;127241931;127241931;127242658;127242658;127243360;127243360;127243648;127243648;127245350;127245350;127245705;127245705;127245947;127245947;127247032;127247032;127247523;127247523;127248030;127248030;127248192;127248192;127262768;127262768	127228421;127229856;127229856;127230176;127230176;127230636;127230636;127231077;127231077;127231508;127231508;127233921;127233921;127234118;127234118;127235677;127235677;127236155;127236155;127236830;127236830;127236996;127236996;127237414;127237414;127237905;127237905;127238891;127238891;127239380;127239380;127239897;127239897;127242106;127242106;127242806;127242806;127243508;127243508;127243752;127243752;127245474;127245474;127245792;127245792;127246002;127246002;127247080;127247080;127247627;127247627;127248103;127248103;127248279;127248279;127263363;127263363	-;-;-;-;-;-;-;-;-;-;-;-;-;-;-;-;-;-;-;-;-;-;-;-;-;-;-;-;-;-;-;-;-;-;-;-;-;-;-;-;-;-;-;-;-;-;-;-;-;-;-;-;-;-;-;-;-	7006	16572	kinesin family member 5A	2.07893	2.18404	2.25684	2.5272	2.49675	2.25534	2.21436	2.46204	2.27594	2.31284	2.10456	2.06535	2.76771	2.10049	1.87786	2.15494	2.44209	2.08384	2.47248	1.87768	2.10087	2.22524	2.30208	2.16151	1.9556	2.24191	1.65326	1.60665	1.74539	2.03729	2.32666	2.357	1.67874	2.15794	2.21229	1.8943	2.3538	2.22711	2.11136	11.4229	12.42	12.5827	15.3756	15.096	13.5823	12.7171	14.8473	13.0288	13.5196	11.5054	11.1127	17.9521	11.4776	9.47879	11.6988	13.9861	11.1969	15.3261	9.90893	11.2721	12.2042	12.592	11.6679	9.7148	12.4479	8.1807	7.64817	8.54697	10.5481	12.8518	13.8178	8.28921	11.8276	12.1617	9.88985	13.6634	12.4329	11.3276	666	488	1576	1182	800	1206	1293	969	928	821	1016	1203	436	964	1223	987	568	603	498	824	1134	1181	828	1261	1076	755	811	784	973	921	799	778	877	1124	1119	699	1400	1273	1139
Dctn2	chr10;chr10;chr10;chr10;chr10;chr10;chr10;chr10;chr10;chr10;chr10;chr10;chr10;chr10;chr10;chr10;chr10;chr10;chr10;chr10;chr10;chr10;chr10;chr10;chr10;chr10;chr10;chr10;chr10;chr10;chr10;chr10;chr10;chr10;chr10;chr10;chr10;chr10;chr10;chr10;chr10;chr10;chr10	127266262;127266262;127266262;127267414;127267414;127267414;127267641;127274713;127274714;127274714;127274994;127274994;127274994;127275824;127275824;127275824;127276384;127276384;127276384;127276702;127276702;127276702;127277255;127277255;127277255;127277487;127277487;127277487;127277695;127277695;127277695;127277867;127277867;127277867;127278120;127278120;127278120;127278317;127278317;127278317;127281401;127281401;127281401	127266534;127266534;127266534;127267482;127267482;127267483;127267645;127274810;127274810;127274810;127275055;127275055;127275055;127275922;127275922;127275922;127276544;127276544;127276544;127276849;127276849;127276849;127277320;127277320;127277320;127277525;127277525;127277525;127277772;127277772;127277772;127277938;127277938;127277938;127278222;127278222;127278222;127278408;127278408;127278408;127281959;127281959;127281959	+;+;+;+;+;+;+;+;+;+;+;+;+;+;+;+;+;+;+;+;+;+;+;+;+;+;+;+;+;+;+;+;+;+;+;+;+;+;+;+;+;+;+	1925	69654	dynactin 2	5.65715	5.36913	5.68062	5.73902	5.67522	5.92717	5.78468	5.75925	5.7965	5.70972	5.90954	5.85229	5.62881	5.70155	5.61621	5.56964	5.59653	5.79808	5.95203	5.78094	5.81621	5.84407	6.00566	5.80659	5.78628	5.70329	5.70422	5.62912	5.70284	5.72583	5.80276	6.17073	5.82747	5.77122	5.7714	5.89623	5.76988	5.70897	5.67972	136.643	113.099	135.204	142.596	136.805	173.342	151.272	146.105	149.715	142.579	161.065	153.643	130.523	139.487	126.737	124.929	124.657	147.189	171.146	148.543	148.289	150.138	164.274	146.186	138.47	137.292	135.908	124.585	133.058	136.218	143.19	194.565	147.368	144.956	143.546	158.754	146.021	139.089	134.574	2189	1221	4653	3012	1992	4229	4226	2620	2930	2379	3908	4570	871	3219	4493	2896	1391	2178	1528	3394	4099	3992	2968	4341	4214	2288	3702	3509	4162	3268	2446	3010	4284	3785	3629	3083	4111	3913	3718
Mbd6	chr10;chr10;chr10;chr10;chr10;chr10;chr10;chr10;chr10;chr10;chr10;chr10;chr10	127281956;127283025;127283392;127283526;127284043;127284335;127284698;127285532;127286794;127287068;127287396;127287627;127288709	127282907;127283088;127283444;127283942;127284215;127284485;127285356;127286572;127286956;127287170;127287538;127287690;127288771	-;-;-;-;-;-;-;-;-;-;-;-;-	4046	110962	methyl-CpG binding domain protein 6	5.26963	5.19728	5.19291	5.03882	5.09761	5.48665	5.37414	5.19231	5.03615	5.02396	4.97305	5.04144	5.38267	5.10654	4.93958	5.01082	4.47534	4.66904	5.10294	5.18149	4.98567	4.90848	4.31503	4.7913	4.38556	4.91353	4.56521	4.72999	4.479	4.46595	4.60492	5.2883	4.90836	4.80709	4.73585	5.02268	4.84643	4.70041	4.58028	104.482	100.437	96.4421	87.7784	91.6864	127.755	113.834	98.6457	88.3945	88.6514	84.1611	87.5918	110.083	92.3624	79.3021	84.8271	57.3049	67.2966	95.0164	98.0556	83.3931	78.5004	50.8763	72.3242	52.4359	79.424	61.7103	66.8086	56.9633	56.877	62.417	105.548	77.9376	74.3057	70.0276	86.6547	76.9941	69.1353	62.8049	3518	2279	6976	3897	2806	6551	6684	3718	3636	3109	4292	5476	1544	4480	5909	4133	1344	2093	1783	4709	4845	4387	1932	4514	3354	2782	3533	3955	3745	2868	2241	3432	4762	4078	3721	3537	4556	4088	3647
Ddit3	chr10;chr10;chr10;chr10;chr10;chr10;chr10	127290793;127290793;127293712;127295321;127295321;127295723;127295723	127290891;127290891;127293759;127295478;127295478;127296288;127296288	+;+;+;+;+;+;+	871	13198	DNA-damage inducible transcript 3	6.89867	6.46888	4.75755	4.78903	5.77622	6.2606	6.97413	4.34031	4.04427	3.87291	4.06075	4.1222	5.42154	6.77075	6.29878	4.12592	4.30317	5.65394	6.24556	7.27458	3.66038	3.79373	4.45153	4.01477	3.92352	5.48017	6.18646	5.86452	4.05102	4.19504	5.39624	6.07649	7.13106	3.36968	3.71216	3.79698	3.77365	3.79311	4.86108	323.102	242.386	71.1554	73.661	146.623	218.321	345.008	54.4752	44.2685	39.7369	44.5419	46.1423	112.937	292.67	203.358	45.7634	50.7038	133.079	209.671	418.348	33.1013	36.0746	55.7804	42.0512	37.9092	117.5	189.781	146.579	42.1819	46.9824	107.903	182.147	363.787	27.2545	34.2692	36.8731	36.425	36.6871	76.1557	2342	1184	1108	704	966	2410	4361	442	392	300	489	621	341	3056	3262	480	256	891	847	4325	414	434	456	565	522	886	2339	1868	597	510	834	1275	4785	322	392	324	464	467	952
Mars	chr10;chr10;chr10;chr10;chr10;chr10;chr10;chr10;chr10;chr10;chr10;chr10;chr10;chr10;chr10;chr10;chr10;chr10;chr10;chr10;chr10;chr10;chr10;chr10;chr10;chr10;chr10;chr10;chr10;chr10;chr10;chr10;chr10;chr10;chr10;chr10;chr10;chr10;chr10;chr10;chr10;chr10;chr10	127296221;127296221;127296541;127296541;127296717;127296873;127296873;127297466;127297466;127297735;127297735;127297922;127297922;127299248;127299248;127299949;127299949;127300178;127300178;127300410;127300410;127302812;127302812;127304185;127304185;127305422;127305422;127305741;127305741;127308258;127308258;127308501;127308501;127308908;127308908;127310004;127310004;127310220;127310220;127310444;127310444;127311521;127311521	127296440;127296440;127296633;127296633;127296740;127296944;127296944;127297652;127297652;127297839;127297839;127298053;127298053;127299461;127299461;127300066;127300066;127300273;127300273;127300580;127300580;127302886;127302886;127304386;127304386;127305625;127305625;127305857;127305857;127308364;127308364;127308679;127308679;127308983;127308983;127310138;127310138;127310298;127310298;127310534;127310534;127311786;127311786	-;-;-;-;-;-;-;-;-;-;-;-;-;-;-;-;-;-;-;-;-;-;-;-;-;-;-;-;-;-;-;-;-;-;-;-;-;-;-;-;-;-;-	2963	216443	methionine-tRNA synthetase	5.00164	5.55395	4.97683	4.67893	4.97724	6.01115	5.6252	4.71422	4.58583	4.74507	4.86171	4.67056	4.92313	4.97921	5.46784	4.78311	4.66066	4.9343	6.08076	5.55904	4.57442	4.58306	4.71976	4.59587	4.65486	4.64692	4.73151	5.56627	4.82263	4.5514	4.87802	6.10976	5.59668	4.69529	4.55911	4.42855	4.58577	4.45357	4.61012	86.7462	128.602	83.0063	68.374	84.3283	183.771	135.464	70.7925	64.6673	73.0453	77.8914	67.7105	80.0273	84.5408	114.372	72.4196	65.1504	80.8738	187.16	127.384	62.6836	62.6249	67.3505	63.1411	63.1905	66.0003	69.2397	119.299	72.2798	60.3346	75.4186	186.542	125.6	68.7464	61.9328	57.374	64.2446	58.2409	64.1029	2139	2137	4397	2223	1890	6901	5825	1954	1948	1876	2909	3100	822	3003	6241	2584	1119	1842	2572	4480	2667	2563	1873	2886	2960	1693	2903	5172	3480	2228	1983	4442	5620	2763	2410	1715	2784	2522	2726
Arhgap9	chr10;chr10;chr10;chr10;chr10;chr10;chr10;chr10;chr10;chr10;chr10;chr10;chr10;chr10;chr10;chr10;chr10;chr10;chr10;chr10;chr10;chr10;chr10;chr10;chr10;chr10;chr10;chr10;chr10;chr10;chr10	127321964;127322694;127323727;127325119;127325119;127325523;127325523;127325844;127325844;127326048;127326048;127326332;127326332;127326553;127326553;127326873;127326873;127327095;127327095;127327638;127327638;127327899;127327899;127328094;127328094;127328390;127328390;127328878;127328878;127329499;127329499	127322431;127322890;127323830;127325199;127325199;127325630;127325630;127325902;127325902;127326141;127326141;127326427;127326427;127326651;127326651;127327014;127327014;127327205;127327205;127327736;127327736;127327976;127327976;127328147;127328147;127328524;127328524;127328983;127328983;127329943;127329943	+;+;+;+;+;+;+;+;+;+;+;+;+;+;+;+;+;+;+;+;+;+;+;+;+;+;+;+;+;+;+	2476	216445	Rho GTPase activating protein 9	-1.02394	0.900539	-2.34099	-0.402981	0.955618	-2.8584	-1.73819	-3.02959	-2.95165	-1.58316	-5.26057	-3.55602	2.30022	-1.02669	-3.86784	-2.96563	1.58444	-0.992861	1.74982	-3.29887	-4.10462	-4.36742	-5.26057	-4.15481	-3.36117	-0.446511	-2.77152	-3.83818	-2.00157	-1.26484	0.582915	-1.47047	-3.6881	-1.93498	-3.21157	-5.26057	-3.50697	-3.33948	-4.39565	1.26181	5.04105	0.45182	1.95078	5.12582	0.318673	0.751404	0.260133	0.278083	0.838712	0	0.156829	12.9321	1.2465	0.109652	0.268309	7.66409	1.26099	9.23057	0.20416	0.0843787	0.0584803	0	0.078545	0.17883	1.86608	0.313965	0.110413	0.571672	1.0046	3.77759	0.904588	0.133722	0.625272	0.21527	0	0.165691	0.193447	0.0562811	26	70	20	53	96	10	27	6	7	18	0	6	111	37	5	8	110	24	106	6	3	2	0	3	7	40	11	4	23	31	83	18	5	21	7	0	6	7	2
Gli1	chr10;chr10;chr10;chr10;chr10;chr10;chr10;chr10;chr10;chr10;chr10;chr10;chr10	127329882;127332401;127333568;127334199;127335963;127336412;127336639;127337013;127337390;127338072;127338421;127341205;127341559	127331800;127332665;127333798;127334363;127336112;127336549;127336728;127337157;127337594;127338164;127338546;127341318;127341579	-;-;-;-;-;-;-;-;-;-;-;-;-	3662	14632	GLI-Kruppel family member GLI1	-1.64209	-0.456395	-2.38564	-1.16441	-0.372815	-1.82511	-2.35243	-2.86667	-2.76424	-1.50315	-2.03561	-4.4997	1.74847	-1.4176	-3.63089	-3.68149	1.31295	-1.80561	0.800576	-1.82893	-2.83234	-3.54497	-5.82519	-3.79933	-3.1334	-0.78613	-4.64989	-5.82519	-5.82519	-2.87047	0.43132	-1.29523	-4.6979	-4.93022	-5.82519	-5.82519	-5.34458	-4.24467	-5.82519	0.820339	1.94767	0.458236	1.14478	2.02168	0.75413	0.489233	0.322455	0.349182	0.91363	0.606621	0.0706916	8.82262	0.956696	0.163106	0.158736	6.35966	0.710495	4.76914	0.713203	0.32329	0.177932	0	0.141618	0.241825	1.48252	0.0578952	0	0	0.306756	3.4158	1.05335	0.0542484	0.0402636	0	0	0.0186716	0.0934258	0	25	40	30	46	56	35	26	11	13	29	28	4	112	42	11	7	135	20	81	31	17	9	0	8	14	47	3	0	0	14	111	31	3	2	0	0	1	5	0
Inhbe	chr10;chr10	127349402;127351248	127351011;127351772	-;-	2135	16326	inhibin beta-E	-1.63911	-0.787948	-2.84157	-1.80641	-0.293148	-0.865387	0.058151	-1.52728	-1.18282	-2.56482	-5.04679	-3.95619	0.0758658	-2.18689	-3.19831	-2.9031	0.0471227	-0.669382	0.710786	-0.541277	-5.04679	-5.04679	-5.04679	-3.32247	-3.69046	-0.993685	-3.23254	-3.06841	-2.41024	-2.62966	0.136992	-1.18419	-0.700084	-5.04679	-5.04679	-1.96263	-5.04679	-3.91292	-3.6449	0.787955	1.50331	0.288191	0.682976	2.10535	1.47829	2.77563	0.854763	1.10571	0.378261	0	0.0909388	2.70228	0.507912	0.203464	0.272267	2.58566	1.58426	4.44353	1.77576	0	0	0	0.18218	0.11851	1.24437	0.198606	0.224084	0.403552	0.338242	2.74469	1.10735	1.51978	0	0	0.603571	0	0.0961476	0.130541	14	18	11	16	34	40	86	17	24	7	0	3	20	13	8	7	32	26	44	45	0	0	0	6	4	23	6	7	14	9	52	19	49	0	0	13	0	3	4
Inhbc	chr10;chr10	127356326;127370081	127357829;127370544	-;-	1968	16325	inhibin beta-C	-1.83292	-0.918482	-3.52789	-2.27817	-0.973563	-3.7366	-4.45572	-1.97077	-4.92928	-2.28732	-4.92928	-4.92928	1.90819	-3.16055	-4.20656	-4.92928	0.207742	-2.91361	0.504984	-4.92928	-4.92928	-4.92928	-4.92928	-3.82353	-3.81143	-1.36221	-4.92928	-4.92928	-4.92928	-2.38741	-0.0442045	-0.355474	-4.92928	-4.92928	-4.92928	-4.92928	-4.92928	-4.44576	-4.92928	0.671644	1.35906	0.142112	0.463082	1.27636	0.12028	0.0350135	0.600015	0	0.468982	0	0	9.82082	0.211928	0.0551825	0	2.89273	0.264414	3.83456	0	0	0	0	0.0988198	0.0964246	0.939108	0	0	0	0.407716	2.40498	2.02327	0	0	0	0	0	0.0347688	0	11	15	5	10	19	3	1	11	0	8	0	0	67	5	2	0	33	4	35	0	0	0	0	3	3	16	0	0	0	10	42	32	0	0	0	0	0	1	0
R3hdm2	chr10;chr10;chr10;chr10;chr10;chr10;chr10;chr10;chr10;chr10;chr10;chr10;chr10;chr10;chr10;chr10;chr10;chr10;chr10;chr10;chr10;chr10;chr10;chr10;chr10;chr10;chr10;chr10;chr10;chr10;chr10;chr10;chr10;chr10;chr10;chr10;chr10;chr10;chr10;chr10;chr10;chr10;chr10;chr10;chr10;chr10;chr10;chr10;chr10;chr10;chr10;chr10;chr10;chr10;chr10;chr10;chr10;chr10;chr10;chr10;chr10;chr10;chr10;chr10;chr10;chr10;chr10;chr10;chr10;chr10;chr10;chr10;chr10;chr10	127390311;127400126;127420867;127420867;127444276;127444276;127444276;127451992;127451992;127451992;127452692;127452692;127452692;127454630;127454630;127454630;127457650;127457650;127457650;127458139;127458139;127458139;127458810;127458810;127458810;127459467;127459467;127459467;127462188;127464982;127464982;127464982;127465131;127465131;127465131;127471768;127471768;127471768;127476520;127476520;127476520;127481693;127481693;127481693;127483976;127483976;127483976;127484506;127484506;127484506;127484862;127484862;127484862;127485416;127485416;127485416;127487775;127487775;127487775;127492569;127492569;127492569;127495021;127495021;127495021;127497162;127497162;127497162;127497541;127497541;127497541;127498369;127498369;127498369	127390427;127400193;127421366;127421366;127444475;127444475;127444475;127452033;127452033;127452033;127452778;127452778;127452778;127454756;127454756;127454756;127457728;127457728;127457728;127458198;127458198;127458198;127458950;127458950;127458950;127459575;127459575;127459575;127462283;127465013;127465013;127465013;127465184;127465184;127465184;127472000;127472000;127472000;127476698;127476698;127476698;127481794;127481794;127481755;127484218;127484218;127484218;127484632;127484632;127484632;127485022;127485022;127485022;127485570;127485570;127485570;127487875;127487875;127487875;127492738;127492738;127492738;127495168;127495168;127495168;127497259;127497259;127497259;127497625;127497625;127497625;127499384;127499384;127499384	+;+;+;+;+;+;+;+;+;+;+;+;+;+;+;+;+;+;+;+;+;+;+;+;+;+;+;+;+;+;+;+;+;+;+;+;+;+;+;+;+;+;+;+;+;+;+;+;+;+;+;+;+;+;+;+;+;+;+;+;+;+;+;+;+;+;+;+;+;+;+;+;+;+	4530	71750	R3H domain containing 2	5.31149	5.2572	5.40367	5.302	5.19486	5.24538	5.31455	5.34939	5.29037	5.3942	5.29458	5.22528	5.45287	5.3199	5.2733	5.48339	5.36656	5.30559	5.25605	5.22843	5.229	5.31972	4.93435	5.26176	5.25767	5.20056	5.40253	5.24882	5.2855	5.31618	5.19194	5.29775	5.22951	5.19971	5.17076	5.47838	5.2113	5.29912	5.31097	107.563	104.702	111.624	105.358	98.0874	108.079	109.231	110.002	105.441	114.605	105.188	99.5059	115.578	107.095	99.9568	117.725	106.325	104.648	105.664	101.305	98.7266	104.411	78.1803	100.23	96.0129	96.9215	110.296	95.7444	99.6622	102.574	93.7844	106.247	97.3846	97.5644	94.6841	118.862	99.1668	104.722	104.253	4055	2660	9040	5237	3361	6205	7181	4642	4856	4500	6006	6965	1815	5816	8339	6422	2792	3644	2220	5447	6422	6533	3324	7004	6876	3801	7070	6346	7336	5791	3770	3868	6662	5995	5633	5432	6570	6933	6778
Stac3	chr10;chr10;chr10;chr10;chr10;chr10;chr10;chr10;chr10;chr10;chr10;chr10	127501717;127502682;127503090;127503568;127503856;127504858;127507226;127507461;127507699;127507946;127508081;127508380	127501984;127502849;127503354;127503665;127503916;127504955;127507292;127507513;127507784;127507997;127508218;127508815	+;+;+;+;+;+;+;+;+;+;+;+	1790	237611	SH3 and cysteine rich domain 3	0.0729464	1.02616	0.0107989	0.30651	1.03463	-0.792441	0.683753	0.961158	1.25137	0.54068	0.66912	-0.164776	1.81397	0.242216	-0.457385	0.17474	1.61547	-0.172588	1.45206	0.307407	-0.368143	0.161811	1.79902	0.159592	-0.51946	0.517125	-1.32431	0.153519	-0.552826	-0.38255	1.37129	-1.53615	0.198279	0.623268	0.00960474	-0.277361	0.431309	0.425956	-0.112349	2.75234	5.47877	2.5624	3.20753	5.39154	1.54281	4.31147	5.15751	6.31935	3.86713	4.16632	2.27779	9.18586	3.07563	1.78976	2.8763	7.8064	2.25299	7.46813	3.24762	1.94527	2.83123	8.80934	2.82481	1.66087	3.67826	0.947541	2.71092	1.65028	1.88269	6.54738	0.834175	2.88553	3.99502	2.55231	2.10433	3.51426	3.47859	2.33551	41	55	82	63	73	35	112	86	115	60	94	63	57	66	59	62	81	31	62	69	50	70	148	78	47	57	24	71	48	42	104	12	78	97	60	38	92	91	60
Ndufa4l2	chr10;chr10;chr10;chr10	127514939;127515399;127516265;127516443	127515038;127515487;127516325;127517156	+;+;+;+	964	407790	Ndufa4, mitochondrial complex associated like 2	-0.0187715	0.866322	-0.550186	-1.13208	0.483322	1.03453	0.33858	-0.728973	-3.89966	-1.80335	-1.00936	-1.08722	1.53662	-0.947113	-1.42663	-1.60472	1.31991	-0.67158	1.79207	0.883766	-0.576636	-1.61945	-3.89966	-0.915485	-0.895795	-1.07096	-0.952669	-1.77514	-1.5491	-0.487301	1.36288	0.912482	0.0276432	-2.70473	-0.791761	-3.89966	-1.37761	-1.18285	-1.66836	2.49301	4.80917	1.62468	1.03992	3.56566	5.64766	3.28807	1.44764	0	0.598389	1.1522	1.07416	7.48102	1.21142	0.788583	0.689141	6.26339	1.48445	9.39389	4.80679	1.58931	0.675921	0	1.21044	1.1811	1.07842	1.17296	0.567185	0.702239	1.6647	6.42944	4.90496	2.47292	0.229427	1.34279	0	0.851145	0.993725	0.650502	20	26	28	11	26	69	46	13	0	5	14	16	25	14	14	8	35	11	42	55	22	9	0	18	18	9	16	8	11	20	55	38	36	3	17	0	12	14	9
Shmt2	chr10;chr10;chr10;chr10;chr10;chr10;chr10;chr10;chr10;chr10;chr10;chr10;chr10;chr10;chr10;chr10;chr10;chr10;chr10;chr10;chr10;chr10;chr10;chr10	127517123;127517123;127518025;127518025;127518225;127518225;127518471;127518471;127518792;127518792;127519121;127519121;127519389;127519389;127519630;127519630;127519971;127519971;127520338;127520338;127520918;127520918;127522288;127522288	127517916;127517916;127518132;127518132;127518380;127518380;127518570;127518570;127518957;127518957;127519260;127519260;127519511;127519511;127519711;127519711;127520171;127520171;127520417;127520417;127521106;127521115;127522444;127522444	-;-;-;-;-;-;-;-;-;-;-;-;-;-;-;-;-;-;-;-;-;-;-;-	2305	108037	serine hydroxymethyltransferase 2 (mitochondrial)	5.6381	6.45875	5.38812	4.97691	5.5748	7.21624	6.73584	4.70402	4.66359	4.90298	4.83891	4.82409	4.75517	5.4295	6.54337	5.23253	4.83618	5.19108	7.11173	6.88992	4.8002	4.62347	4.57555	4.70792	4.73989	4.62962	5.01471	6.37446	5.03397	4.67428	5.18473	7.25233	6.79293	4.74091	4.68259	4.60929	4.68156	4.66542	4.66147	134.864	240.814	110.39	84.0573	127.615	423.751	292.576	70.2769	68.2346	81.4844	76.6526	75.3033	71.2098	115.514	241.085	98.8933	73.5701	96.6234	382.489	320.515	73.2963	64.3892	60.9227	68.2288	67.0141	65.1969	84.253	208.922	83.6754	65.6877	93.2813	411.891	287.859	70.94	67.456	65.0225	68.6423	67.4454	66.4114	2587	3113	4549	2126	2225	12379	9787	1509	1599	1628	2227	2682	569	3192	10234	2745	983	1712	4089	8769	2426	2050	1318	2426	2442	1301	2748	7046	3134	1887	1908	7630	10020	2218	2042	1512	2314	2272	2197
Nxph4	chr10;chr10	127525473;127534376	127526963;127534559	-;-	1675	104080	neurexophilin 4	0.60523	1.01502	0.504374	1.10878	1.02994	0.905396	0.661526	0.207299	-0.281194	0.56436	-0.685994	0.503806	2.18283	0.789272	0.341751	0.440345	2.13523	0.79942	1.9979	1.32958	0.308556	-0.209322	1.8557	0.0642892	0.329932	1.09147	0.0585261	0.380767	0.708419	0.852419	1.3384	1.56209	0.851715	0.0923028	0.259189	1.37312	0.331252	0.251022	0.00637317	4.0174	5.42911	3.63997	5.65851	5.36707	5.22883	4.23724	3.01216	2.11405	3.92601	1.56306	3.67058	11.8832	4.53179	3.17693	3.47039	11.2261	4.50467	10.9415	6.6897	3.15981	2.16115	9.15972	2.63173	3.05888	5.51691	2.61587	3.18267	4.07829	4.55084	6.3914	7.87445	4.58592	2.72884	3.04576	6.80559	3.26569	3.06381	2.53746	56	51	109	104	68	111	103	47	36	57	33	95	69	91	98	70	109	58	85	133	76	50	144	68	81	80	62	78	111	95	95	106	116	62	67	115	80	75	61
Lrp1	chr10;chr10;chr10;chr10;chr10;chr10;chr10;chr10;chr10;chr10;chr10;chr10;chr10;chr10;chr10;chr10;chr10;chr10;chr10;chr10;chr10;chr10;chr10;chr10;chr10;chr10;chr10;chr10;chr10;chr10;chr10;chr10;chr10;chr10;chr10;chr10;chr10;chr10;chr10;chr10;chr10;chr10;chr10;chr10;chr10;chr10;chr10;chr10;chr10;chr10;chr10;chr10;chr10;chr10;chr10;chr10;chr10;chr10;chr10;chr10;chr10;chr10;chr10;chr10;chr10;chr10;chr10;chr10;chr10;chr10;chr10;chr10;chr10;chr10;chr10;chr10;chr10;chr10;chr10;chr10;chr10;chr10;chr10;chr10;chr10;chr10;chr10;chr10;chr10	127538158;127539233;127539472;127539667;127539858;127540153;127540619;127540950;127541234;127541639;127542185;127542567;127543087;127544419;127545535;127545731;127546000;127546394;127546837;127548315;127548538;127549317;127549908;127550185;127550607;127550945;127551669;127552161;127552711;127553367;127553692;127554264;127554581;127554948;127555654;127555991;127556210;127556608;127556884;127557194;127557412;127558074;127558536;127558831;127559097;127559968;127560455;127563604;127566457;127567148;127567362;127568353;127568589;127568899;127569284;127571406;127571889;127572417;127572749;127572928;127573280;127573972;127574267;127574954;127575284;127576440;127576810;127577988;127578532;127581722;127583381;127583822;127584313;127584613;127588069;127588409;127589555;127590557;127591902;127593353;127593780;127594949;127595285;127605409;127605786;127607946;127610343;127612657;127620618	127539090;127539377;127539562;127539731;127539959;127540327;127540780;127541123;127541374;127541815;127542301;127542673;127543265;127544687;127545654;127545865;127546140;127546516;127546956;127548447;127548644;127549433;127550033;127550307;127550726;127551061;127551762;127552309;127552899;127553572;127553879;127554383;127554666;127555131;127555844;127556131;127556332;127556736;127557000;127557316;127557561;127558187;127558655;127558959;127559222;127560160;127560659;127563793;127566834;127567272;127567513;127568479;127568718;127569033;127569415;127571540;127572029;127572566;127572843;127573102;127573507;127574103;127574511;127575118;127575488;127576637;127577055;127578188;127578714;127581889;127583461;127583938;127584438;127584753;127588194;127588610;127589777;127590737;127592138;127593496;127593969;127595171;127595447;127605672;127605914;127608065;127610480;127612779;127621148	-;-;-;-;-;-;-;-;-;-;-;-;-;-;-;-;-;-;-;-;-;-;-;-;-;-;-;-;-;-;-;-;-;-;-;-;-;-;-;-;-;-;-;-;-;-;-;-;-;-;-;-;-;-;-;-;-;-;-;-;-;-;-;-;-;-;-;-;-;-;-;-;-;-;-;-;-;-;-;-;-;-;-;-;-;-;-;-;-	14891	16971	low density lipoprotein receptor-related protein 1	1.62049	2.10803	1.56939	2.01547	2.16077	1.1041	0.988813	1.68706	1.69569	2.16368	1.66993	1.43776	2.75777	1.65425	1.15329	1.7135	2.67781	1.59975	2.03854	0.999247	1.37201	1.52532	1.69498	1.25885	1.73805	1.68172	1.87166	1.1036	1.62872	1.94476	2.40432	1.55994	0.693823	1.59571	1.22274	1.68777	1.86173	1.71616	1.92321	8.31967	11.7947	7.8169	10.7898	11.9677	6.11475	5.43719	8.67955	8.71922	12.2025	8.51927	7.19718	17.8416	8.43054	5.73954	8.62146	16.4854	8.01116	11.3518	5.39186	6.80458	7.51651	8.2712	6.24271	8.36399	8.44743	9.53445	5.40212	7.89367	9.90387	13.5764	7.95504	4.189	8.01537	6.12588	8.58048	9.72067	8.73061	9.95238	1031	985	2081	1763	1348	1154	1175	1204	1320	1575	1599	1656	921	1505	1574	1546	1423	917	784	953	1455	1546	1156	1434	1969	1089	2009	1177	1910	1838	1794	952	942	1619	1198	1289	2117	1900	2127
Stat6	chr10;chr10;chr10;chr10;chr10;chr10;chr10;chr10;chr10;chr10;chr10;chr10;chr10;chr10;chr10;chr10;chr10;chr10;chr10;chr10;chr10;chr10	127642986;127646891;127647685;127648106;127650696;127650953;127651157;127651950;127652191;127652985;127653207;127654926;127655297;127656924;127657108;127657556;127658197;127658357;127658629;127659433;127659589;127659795	127643249;127647027;127647823;127648189;127650834;127651005;127651305;127652081;127652379;127653072;127653329;127655018;127655503;127657018;127657244;127657702;127658260;127658461;127658700;127659498;127659717;127660987	+;+;+;+;+;+;+;+;+;+;+;+;+;+;+;+;+;+;+;+;+;+	3805	20852	signal transducer and activator of transcription 6	2.70756	2.24997	2.86809	2.93817	2.97752	2.43898	2.59894	2.90302	2.79927	2.90948	2.46958	2.60322	3.37248	2.76229	2.56087	2.81033	3.05313	2.84254	2.86176	2.33287	2.77589	2.66768	2.93688	2.70697	2.58725	2.90036	2.86529	2.70648	2.76819	2.83268	2.88112	2.46247	2.69551	2.89037	2.8189	3.17516	2.71367	2.85368	2.62567	17.6534	12.9807	19.2135	20.4304	21.0553	15.4074	16.5883	20.1436	18.7159	20.436	14.8041	16.1243	27.2927	18.1518	15.2124	18.4197	21.3543	18.9411	20.0596	13.573	17.9912	16.5727	19.545	17.02	15.0448	19.6413	18.9632	16.3994	17.3708	18.3041	18.8657	14.8467	16.7767	19.6464	18.5107	24.0453	17.5206	19.1878	16.1692	559	277	1307	853	606	743	916	714	724	674	710	948	360	828	1066	844	471	554	354	613	983	871	698	999	905	647	1021	913	1074	868	637	454	964	1014	925	923	975	1067	883
Nab2	chr10;chr10;chr10;chr10;chr10;chr10;chr10;chr10;chr10;chr10;chr10;chr10;chr10	127660918;127660918;127662731;127663132;127663132;127663350;127663350;127663740;127663740;127664265;127664265;127666376;127666376	127661779;127661779;127662922;127663264;127663264;127663401;127663401;127663873;127663873;127665138;127665138;127666703;127666703	-;-;-;-;-;-;-;-;-;-;-;-;-	2575	17937	Ngfi-A binding protein 2	4.39363	3.1822	2.63261	3.71739	3.60587	3.77041	2.40002	3.45826	3.43055	3.63428	3.43053	3.12809	3.22682	4.38597	3.03944	2.85619	3.83973	3.70932	4.05168	2.84121	3.42724	3.45402	3.23368	3.3583	3.14739	4.18681	4.02975	3.09047	2.43826	3.44009	3.68146	3.88025	2.43104	3.2448	3.45652	3.22708	3.28142	3.32942	3.5363	56.885	24.7902	16.2918	35.0736	32.5503	38.8236	14.4236	29.5989	28.9929	33.782	28.8387	23.198	24.6458	56.0094	21.1927	18.9947	36.8472	34.5564	45.8019	19.3039	28.2619	28.5939	23.9986	26.7359	22.1821	47.9536	42.5397	21.3929	13.7901	27.8887	32.8662	39.7213	13.9382	25.1086	28.8016	24.9063	25.9693	26.6791	30.4139	1219	358	750	991	634	1267	539	710	759	754	936	923	220	1729	1005	589	550	684	547	590	1045	1017	580	1062	903	1069	1550	806	577	895	751	822	542	877	974	647	978	1004	1124
1700012D01Rik	chr10;chr10	127667123;127668418	127667383;127668851	+;+	695	72243	RIKEN cDNA 1700012D01 gene	2.342	0.167886	1.70759	2.63886	1.97348	1.69582	1.48599	2.20592	2.51385	2.44666	1.8245	1.96616	1.69502	2.02701	1.74693	1.42235	2.35037	1.71157	1.88047	1.56704	2.33329	2.21222	2.19775	2.0068	1.74658	2.34272	1.49657	1.51839	1.46482	2.06079	2.17474	1.6813	0.832537	1.89825	2.31254	0.763204	1.87054	1.85126	1.98082	13.4859	2.82216	8.37018	16.3911	10.2719	8.96889	7.43596	12.2022	15.1435	14.6079	9.24651	10.15	8.30125	10.6819	8.43792	6.8106	12.9074	8.42321	9.92746	7.75827	13.0263	11.8755	11.4977	10.2602	8.19124	13.1299	7.11792	6.98209	6.81829	10.5061	11.3501	8.41477	4.38285	9.65289	12.8185	4.27877	9.54303	9.35306	10.1256	78	11	104	125	54	79	75	79	107	88	81	109	20	89	108	57	52	45	32	64	130	114	75	110	90	79	70	71	77	91	70	47	46	91	117	30	97	95	101
Tmem194	chr10;chr10;chr10;chr10;chr10;chr10;chr10;chr10;chr10;chr10;chr10;chr10;chr10;chr10;chr10;chr10	127677065;127677065;127688233;127688233;127689225;127689225;127690861;127690861;127692968;127692968;127693484;127693484;127694429;127694429;127695369;127696228	127677227;127677227;127688348;127688348;127689444;127689444;127690933;127690933;127693061;127693061;127693598;127693598;127694654;127695166;127695542;127701047	+;+;+;+;+;+;+;+;+;+;+;+;+;+;+;+	6513	NA	NA	2.87106	2.57721	2.35753	2.73023	2.87662	3.08567	2.61377	2.81274	2.84328	2.63434	2.82185	2.8454	2.72339	2.53659	2.35546	2.31038	2.80023	2.76744	2.79732	2.78074	2.67279	2.8787	2.6878	2.74367	2.64825	2.7505	2.67041	2.56082	2.37539	2.61314	2.85125	2.73165	2.52945	2.84032	2.5814	3.11644	2.94889	2.75066	2.68793	19.7966	16.3169	13.4922	17.7008	19.6489	24.169	16.7796	18.938	19.316	16.8989	18.9299	19.0985	17.4064	15.5354	13.206	13.0306	17.9319	17.9967	19.2008	18.5497	16.7659	19.2085	16.457	17.478	15.7141	17.7176	16.5799	14.8382	13.2381	15.7323	18.4963	17.9205	14.9662	18.9938	15.7128	23.1033	20.6501	17.8811	16.9028	1073	596	1571	1265	968	1995	1586	1149	1279	954	1554	1922	393	1213	1584	1022	677	901	580	1434	1568	1728	1006	1756	1618	999	1528	1414	1401	1277	1069	938	1472	1678	1344	1518	1967	1702	1580
Myo1a	chr10;chr10;chr10;chr10;chr10;chr10;chr10;chr10;chr10;chr10;chr10;chr10;chr10;chr10;chr10;chr10;chr10;chr10;chr10;chr10;chr10;chr10;chr10;chr10;chr10;chr10;chr10	127705256;127705466;127705824;127706820;127707127;127707354;127707618;127710150;127710374;127710878;127711084;127712584;127712763;127713721;127713985;127714326;127714881;127715250;127715632;127715877;127716288;127718512;127719251;127719633;127719868;127720153;127720593	127705369;127705581;127705918;127706924;127707173;127707417;127707716;127710253;127710521;127710996;127711170;127712649;127712867;127713783;127714185;127714552;127715081;127715343;127715781;127715945;127716362;127718646;127719357;127719765;127720020;127720280;127720940	+;+;+;+;+;+;+;+;+;+;+;+;+;+;+;+;+;+;+;+;+;+;+;+;+;+;+	3353	432516	myosin IA	-1.01332	0.335704	-1.5223	-0.431267	0.972306	-1.7371	-0.409763	-0.195485	-0.0496514	-0.0882662	-2.00734	-0.86574	2.31423	-0.968996	-1.7929	-2.64034	1.39705	-0.590286	1.01332	-2.35202	-0.50341	-1.10435	-4.98005	-1.808	-2.22006	0.142341	-2.2298	-2.28365	-2.00559	-0.993031	1.28014	-0.589072	-1.49854	-1.2347	-1.42146	-1.80948	-1.21594	-1.5505	-1.1894	1.29015	3.40345	0.867473	1.92978	5.20455	0.800096	2.01397	2.30512	2.55219	2.51177	0.615201	1.40901	13.077	1.31852	0.696356	0.371495	6.73995	1.70714	5.53016	0.477408	1.80696	1.16598	0.0317761	0.696012	0.490492	2.85933	0.505845	0.46882	0.587335	1.24438	6.18403	1.74419	0.868966	1.07737	0.931077	0.709513	1.10118	0.857099	1.10135	36	64	52	71	132	34	98	72	87	73	26	73	152	53	43	15	131	44	86	19	87	54	1	36	26	83	24	23	32	52	184	47	44	49	41	24	54	42	53
Tac2	chr10;chr10;chr10;chr10;chr10;chr10;chr10;chr10;chr10;chr10;chr10;chr10;chr10;chr10;chr10	127724478;127725392;127725423;127726011;127726011;127728171;127728171;127728447;127728447;127729114;127729114;127729476;127729476;127731549;127731549	127724680;127725465;127725465;127726133;127726133;127728276;127728276;127728476;127728476;127729167;127729167;127729549;127729549;127731768;127731768	+;+;+;+;+;+;+;+;+;+;+;+;+;+;+	884	21334	tachykinin 2	-2.52783	-0.304765	-2.053	-1.91043	1.17004	-2.88155	-2.21753	-1.5437	-3.77467	0.0434135	-3.77467	-3.77467	-1.64244	-2.8016	-2.79249	-2.47294	1.22894	-3.77467	1.18745	-3.77467	-3.27955	-3.26006	-3.77467	-2.95249	-3.2995	-0.127313	-3.26933	-3.77467	-3.77467	-1.01166	0.0927473	-0.141521	-3.77467	-3.77467	-3.77467	-3.77467	-3.77467	-3.29115	-3.77467	0.271862	2.01707	0.442927	0.515467	5.83251	0.178515	0.389743	0.728607	0	2.61017	0	0	0.652643	0.188721	0.184275	0.281815	5.85447	0	6.09763	0	0.0787789	0.0818989	0	0.146665	0.0715549	2.22135	0.0799443	0	0	1.08921	2.54956	2.25215	0	0	0	0	0	0.0774039	0	2	10	7	5	39	2	5	6	0	20	0	0	2	2	3	3	30	0	25	0	1	1	0	2	1	17	1	0	0	12	20	16	0	0	0	0	0	1	0
Zbtb39	chr10;chr10	127739538;127741515	127739662;127747339	+;+	5950	320080	zinc finger and BTB domain containing 39	2.77988	2.82368	2.83496	3.01393	2.9275	2.84594	3.03519	2.88039	2.93142	2.84694	2.9988	2.9138	3.14793	2.78551	2.77637	2.82881	2.97261	2.88502	3.09413	3.09575	2.93483	2.90634	2.23938	2.8782	2.85834	2.87225	2.77708	2.84658	2.86033	2.93353	2.95859	2.77992	2.95205	2.82259	2.87385	2.82541	2.83398	3.01748	2.78423	18.5799	19.3593	18.7924	21.5507	20.3527	20.4619	22.4786	19.8459	20.532	19.5837	21.4011	20.0245	23.3684	18.4634	17.6861	18.6739	20.2085	19.5247	23.5905	23.0802	20.108	19.578	12.0513	19.1862	18.179	19.2776	17.8518	18.0915	18.5349	19.6483	19.9244	18.5287	20.0661	18.759	19.2471	18.8754	19.0646	21.5165	18.0689	920	646	1999	1407	916	1543	1941	1100	1242	1010	1605	1841	482	1317	1938	1338	697	893	651	1630	1718	1609	673	1761	1710	993	1503	1575	1792	1457	1052	886	1803	1514	1504	1133	1659	1871	1543
Gpr182	chr10;chr10	127749602;127751600	127751096;127751798	-;-	1694	11536	G protein-coupled receptor 182	-2.5647	0.583639	-2.40855	-1.24899	-0.228039	-3.81987	-2.81777	-2.48202	-4.71299	0.392042	-4.71299	-3.90309	0.0980553	-2.94425	-4.71299	-4.71299	0.622167	-2.69731	-0.132248	-4.71299	-4.71299	-4.71299	-4.71299	-3.8908	-3.35666	-0.917335	-4.20764	-4.71299	-3.90935	-1.51138	0.671943	-4.71299	-3.5857	-2.70994	-3.78956	-4.71299	-4.23238	-2.95216	-3.84807	0.354673	3.99985	0.396236	1.02217	2.18518	0.0931565	0.284738	0.380218	0	3.47334	0	0.0764087	2.72461	0.246206	0	0	3.8698	0.307182	2.41832	0	0	0	0	0.0765357	0.149361	1.29557	0.0417183	0	0.0726585	0.805228	3.9914	0	0.117271	0.304639	0.0898984	0	0.0403632	0.242355	0.0822621	5	38	12	19	28	2	7	6	0	51	0	2	16	5	0	0	38	4	19	0	0	0	0	2	4	19	1	0	2	17	60	0	3	7	2	0	1	6	2
Rdh1	chr10;chr10;chr10;chr10	127759763;127762965;127764682;127765321	127760250;127763223;127764845;127768299	+;+;+;+	3890	107605	retinol dehydrogenase 1 (all trans)	-1.84263	-1.09386	-4.05375	-3.03697	-0.647899	-4.4717	-2.65714	-3.8842	-3.44763	-2.76458	-5.91232	-3.65972	-3.78009	-3.37252	-3.2795	-3.76863	-0.436187	-2.1116	-0.478056	-4.93774	-2.53145	-3.91222	-5.91232	-3.75646	-3.40619	-2.18891	-3.1315	-3.42155	-5.91232	-3.49519	-0.436443	-2.19857	-3.72537	-4.71739	-5.91232	-5.91232	-4.15873	-3.71591	-5.0474	0.710476	1.23762	0.115034	0.281135	1.66529	0.0811348	0.389703	0.13798	0.202287	0.355896	0	0.166371	0.148313	0.214434	0.22334	0.149432	1.86259	0.568524	1.93995	0.0433162	0.411757	0.13028	0	0.149983	0.19513	0.534495	0.254342	0.193266	0	0.185642	1.85403	0.543787	0.153206	0.0568555	0	0	0.105463	0.15831	0.0358232	23	27	8	12	49	4	22	5	8	12	0	10	2	10	16	7	42	17	35	2	23	7	0	9	12	18	14	11	0	9	64	17	9	3	0	0	6	9	2
Rdh9	chr10;chr10;chr10;chr10	127776405;127788608;127790189;127790816	127776797;127788866;127790352;127792697	+;+;+;+	2698	103142	retinol dehydrogenase 9	-3.47893	-1.05157	-3.08001	-2.99895	-0.899495	-2.41037	-3.8273	-2.02883	-2.42464	-4.65742	-2.32603	-3.85701	1.14486	-2.84464	-2.14354	-3.24075	-0.0492894	-1.4342	0.12819	-5.38444	-3.98514	-2.76542	-5.38444	-2.99917	-3.09142	-1.81737	-3.26154	-2.89367	-3.69002	-3.2547	-0.372372	-0.726739	-2.86392	-2.97905	-5.38444	-5.38444	-2.43573	-2.03997	-2.38796	0.178152	1.2557	0.248786	0.270229	1.37202	0.467923	0.127699	0.596821	0.437489	0.0427611	0.470496	0.119937	5.77364	0.309173	0.523272	0.215452	2.42974	0.916139	2.95687	0	0.103248	0.32201	0	0.264301	0.23445	0.685013	0.20955	0.278652	0.136861	0.20818	1.92134	1.56807	0.294526	0.273249	0	0	0.43083	0.583312	0.439026	4	19	12	8	28	16	5	15	12	1	16	5	54	10	26	7	38	19	37	0	4	12	0	11	10	16	8	11	6	7	46	34	12	10	0	0	17	23	17
Rdh16	chr10;chr10;chr10;chr10	127801153;127811054;127812786;127813413	127801510;127811312;127812949;127815839	+;+;+;+	3208	19683	retinol dehydrogenase 16	-3.48594	-1.37539	-4.23284	-2.98312	-1.543	-5.63423	-5.63423	-3.84221	-3.69874	-4.42605	-2.74392	-4.54362	-0.511572	-3.86549	-4.2415	-4.65104	-0.45534	-2.00034	-1.79879	-5.63423	-5.63423	-4.74108	-5.63423	-5.16534	-5.63423	-2.33889	-5.63423	-3.81848	-4.55136	-2.87122	-0.505442	-5.63423	-4.50694	-5.63423	-5.63423	-5.63423	-4.26612	-5.15071	-4.76931	0.187287	1.00049	0.087181	0.284085	0.865422	0	0	0.133851	0.153307	0.0719261	0.346235	0.0605219	1.79843	0.130011	0.0846315	0.0517715	1.82837	0.608284	0.739318	0	0	0.0451363	0	0.0202075	0	0.46809	0	0.127829	0.0575515	0.300144	1.7564	0	0.0619257	0	0	0	0.085256	0.0213295	0.0434389	5	18	5	10	21	0	0	4	5	2	14	3	20	5	5	2	34	15	11	0	0	2	0	1	0	13	0	6	3	12	50	0	3	0	0	0	4	1	2
Rdh18-ps	chr10;chr10;chr10;chr10	127824216;127841710;127843112;127843721	127824596;127841968;127843274;127846565	+;+;+;+	3648	380674	retinol dehydrogenase 18, pseudogene	-2.32153	-1.22366	-4.24926	-3.95542	-0.911193	-4.37904	-4.26252	-5.81966	-2.26688	-3.1777	-3.02138	-3.81521	-0.844413	-3.16508	-5.81966	-4.03638	-0.522013	-2.47894	-1.75885	-5.81966	-4.66371	-5.81966	-5.81966	-4.7139	-4.25875	-4.21807	-5.81966	-5.81966	-5.81966	-4.26907	-1.65022	-5.81966	-4.24719	-5.81966	-5.81966	-2.04783	-4.97917	-4.97463	-5.81966	0.494092	1.12421	0.0919989	0.12491	1.37712	0.0865171	0.0944443	0	0.512302	0.253003	0.282726	0.141926	1.42336	0.251525	0	0.113818	1.74971	0.427933	0.768354	0	0.0572702	0	0	0.0533107	0.0866976	0.094992	0	0	0	0.0879809	0.772276	0	0.0907609	0	0	0.597793	0.0374865	0.0375137	0	15	23	6	5	38	4	5	0	19	8	13	8	18	11	0	5	37	12	13	0	3	0	0	3	5	3	0	0	0	4	25	0	5	0	0	22	2	2	0
Rdh19	chr10;chr10;chr10;chr10	127849928;127856779;127859494;127860120	127850333;127857040;127859657;127861176	+;+;+;+	1889	216453	retinol dehydrogenase 19	-3.62334	-1.05212	-4.46058	-2.81051	0.0382901	-3.42956	-4.87018	-4.87018	-2.73593	-2.0842	-4.87018	-2.86573	-4.87018	-3.8971	-2.48421	-2.57524	-0.0661086	-3.53569	-0.442826	-2.73999	-4.00713	-3.97703	-4.87018	-3.52753	-2.97078	-4.87018	-3.99132	-4.87018	-4.06654	-3.57914	0.014903	-4.87018	-3.5032	-3.97522	-3.38824	-4.87018	-3.50207	-3.28966	-3.2599	0.127224	1.22711	0.0296111	0.289469	2.65947	0.16708	0	0	0.312426	0.549669	0	0.274084	0	0.0883163	0.373687	0.351685	2.37443	0.137736	1.94039	0.312202	0.0737327	0.0766529	0	0.13727	0.2344	0	0.0748235	0	0.065158	0.12743	2.50556	0	0.140221	0.0780546	0.161237	0	0.144786	0.181114	0.184426	2	13	1	6	38	4	0	0	6	9	0	8	0	2	13	8	26	2	17	7	2	2	0	4	7	0	2	0	2	3	42	0	4	2	4	0	4	5	5
BC089597	chr10;chr10;chr10;chr10	127866476;127874829;127876251;127876874	127866868;127875090;127876414;127877319	+;+;+;+	1265	NA	NA	-3.04485	-0.28089	-3.08177	-1.64058	-1.18063	-4.29169	-3.46218	-4.29169	-2.15744	-4.29169	-3.74754	-2.15783	0.121345	-2.74274	-3.30951	-1.41406	-0.436884	-0.749065	-0.33917	-2.32999	-1.72774	-3.09897	-4.29169	-4.29169	-2.93537	-1.46299	-4.29169	-3.78573	-2.7738	-3.00066	-0.493079	-4.29169	-2.92471	-4.29169	-2.80975	-0.714787	-2.23419	-2.37061	-4.29169	0.189981	2.11434	0.176871	0.720432	1.04509	0	0.108943	0	0.466539	0	0.0627173	0.460445	2.73646	0.263762	0.128774	0.853391	1.77285	1.43975	2.04533	0.399605	0.660622	0.171696	0	0	0.200014	0.821812	0	0.0540283	0.243248	0.190289	1.69258	0	0.209389	0	0.240771	1.48883	0.432413	0.378637	0	2	15	4	10	10	0	2	0	6	0	1	9	12	4	3	13	13	14	12	6	12	3	0	0	4	9	0	1	5	3	19	0	4	0	4	19	8	7	0
Rdh7	chr10;chr10;chr10;chr10;chr10;chr10;chr10;chr10	127884027;127884027;127885673;127885673;127887416;127887416;127888301;127888301	127884768;127884768;127885836;127885836;127887671;127887671;127888699;127888733	-;-;-;-;-;-;-;-	1595	54150	retinol dehydrogenase 7	-2.27007	-0.0301071	-3.89786	-1.975	-0.141161	-4.62611	-4.62611	-1.91643	-2.02082	-3.41794	-4.62611	-4.62611	-4.62611	-2.85738	-4.62611	-4.62611	0.123438	-2.61043	-0.46457	-4.62611	-4.62611	-4.62611	-4.62611	-4.62611	-4.15094	-3.02452	-4.62611	-4.62611	-4.62611	-1.8631	0.291781	0.677693	-4.62611	-4.62611	-4.62611	-0.854283	-4.62611	-3.04559	-4.62611	0.452025	2.57123	0.0701383	0.571377	2.32081	0	0	0.605726	0.555021	0.144664	0	0	0	0.261488	0	0	2.70395	0.326249	1.89252	0	0	0	0	0	0.039658	0.217261	0	0	0	0.603676	3.03805	4.21272	0	0	0	1.36724	0	0.214499	0	6	23	2	10	28	0	0	9	9	2	0	0	0	5	0	0	25	4	14	0	0	0	0	0	1	3	0	0	0	12	43	54	0	0	0	22	0	5	0
Sdr9c7	chr10;chr10;chr10;chr10	127898535;127902156;127903578;127909745	127898945;127902414;127903741;127911759	+;+;+;+	2849	70061	4short chain dehydrogenase/reductase family 9C, member 7	-1.87977	-3.87036	-3.25779	-1.74629	-0.287287	-5.46301	-2.61168	-3.43488	-2.50321	-2.42607	-4.21539	-5.46301	1.53585	-2.51046	-3.61453	-4.16128	0.171947	-2.23493	-0.293156	-5.46301	-2.71195	-4.27029	-5.46301	-3.73869	-3.9021	-1.98095	-4.04194	-4.04062	-4.65938	-4.89513	-0.611505	-5.46301	-2.84648	-4.56805	-4.23347	-5.46301	-3.15462	-3.70218	-5.46301	0.674837	0.125173	0.215967	0.73573	2.13456	0	0.38698	0.188396	0.414301	0.445442	0.0835423	0	7.59394	0.4099	0.152473	0.0874428	2.84593	0.502285	2.19472	0	0.342214	0.0762358	0	0.136523	0.111012	0.608162	0.0992218	0.0959575	0.0432023	0.0281638	1.62173	0	0.302158	0.0517533	0.0801797	0	0.239998	0.144103	0	16	2	11	23	46	0	16	5	12	11	3	0	75	14	8	3	47	11	29	0	14	3	0	6	5	15	4	4	2	1	41	0	13	2	3	0	10	6	0
Hsd17b6	chr10;chr10;chr10;chr10;chr10;chr10	127990936;127993596;127994329;127997698;128000562;128007445	127991465;127993759;127994587;127998024;128000676;128007508	-;-;-;-;-;-	1459	27400	hydroxysteroid (17-beta) dehydrogenase 6	-1.65366	-1.90297	-4.08794	-2.85941	-0.541812	-3.30485	-2.94039	-4.49753	-4.49753	-2.19555	-4.49753	-3.68764	0.0257606	-2.94858	-4.49753	-4.49753	0.0106556	-1.83613	-1.08412	-4.49753	-4.49753	-4.49753	-4.49753	-4.49753	-4.02237	-4.49753	-2.86652	-4.49753	-4.49753	-2.53626	0.211264	-4.49753	-4.49753	-4.49753	-4.49753	-4.49753	-3.12943	-4.01401	-3.63261	0.74124	0.611066	0.0383381	0.249855	1.72164	0.162242	0.236143	0	0	0.474446	0	0.0887157	2.57031	0.22869	0	0	2.48303	0.624155	1.18225	0	0	0	0	0	0.0433547	0	0.242189	0	0	0.329974	2.85781	0	0	0	0	0	0.187458	0.0468986	0.095512	9	5	1	4	19	3	5	0	0	6	0	2	13	4	0	0	21	7	8	0	0	0	0	0	1	0	5	0	0	6	37	0	0	0	0	0	4	1	2
Prim1	chr10;chr10;chr10;chr10;chr10;chr10;chr10;chr10;chr10;chr10;chr10;chr10;chr10	128015215;128015964;128017976;128018148;128020130;128021673;128022863;128023583;128023781;128026518;128027053;128029186;128029766	128015351;128016121;128018082;128018221;128020266;128021731;128022972;128023674;128023919;128026587;128027138;128029284;128030030	+;+;+;+;+;+;+;+;+;+;+;+;+	1533	19075	DNA primase, p49 subunit	5.37392	5.45242	5.40215	5.71462	5.78028	5.86222	5.64114	5.75846	5.72494	5.68729	5.71715	5.69204	5.52428	5.33678	5.12319	5.14886	5.02316	5.4551	5.60895	5.46265	5.64784	5.60615	5.54762	5.61152	5.54743	5.47784	5.4211	5.36243	5.35756	5.4058	5.66084	5.45714	5.66711	5.74479	5.6537	5.50319	5.58233	5.49454	5.45952	112.246	119.803	111.433	140.18	147.123	165.682	136.914	146.002	142.442	140.355	140.923	137.457	121.371	108.281	90.0034	93.2795	83.7239	116.005	134.881	119.093	131.922	127.276	119.542	127.664	117.308	117.394	111.653	103.522	104.697	109.078	129.745	118.587	131.834	142.3	132.271	120.851	128.187	119.844	115.49	1432	1030	3054	2358	1706	3219	3046	2085	2220	1865	2723	3256	645	1990	2541	1722	744	1367	959	2167	2904	2695	1720	3019	2843	1558	2422	2322	2608	2084	1765	1461	3052	2959	2663	1869	2874	2685	2541
Naca	chr10;chr10;chr10;chr10;chr10;chr10;chr10;chr10;chr10;chr10;chr10;chr10;chr10;chr10;chr10;chr10;chr10;chr10;chr10;chr10;chr10;chr10;chr10;chr10;chr10	128035346;128035346;128035346;128036378;128036489;128036489;128039171;128046168;128046168;128046168;128046729;128046729;128046729;128047658;128047658;128047658;128047999;128047999;128047999;128048245;128048245;128048245;128048493;128048493;128048493	128035683;128035683;128035683;128036560;128036560;128036560;128045086;128046253;128046253;128046253;128046806;128046806;128046806;128047804;128047804;128047804;128048127;128048127;128048127;128048367;128048367;128048367;128048637;128048637;128048637	+;+;+;+;+;+;+;+;+;+;+;+;+;+;+;+;+;+;+;+;+;+;+;+;+	7145	17938	nascent polypeptide-associated complex alpha polypeptide	4.78942	4.91813	4.79857	4.72153	4.70992	4.70037	5.00897	4.76023	4.781	4.76973	4.78362	4.86558	4.68826	4.78416	4.9143	4.73656	4.54056	4.67016	4.63328	4.96719	4.88411	4.79949	4.71312	4.72364	4.79222	4.86336	4.7229	4.81805	4.81376	4.73255	4.73625	4.75359	4.92957	4.78178	4.7527	4.87182	4.78426	4.78702	4.67676	74.9065	82.7783	73.3853	70.4587	70.0892	74.0777	88.3875	73.1229	74.0778	74.3402	73.8187	77.5531	68.0293	73.8766	77.9421	70.1524	59.9747	67.3673	68.6217	84.533	77.7401	72.8039	67.0736	69.0265	69.5402	76.7266	68.8607	71.0337	71.869	68.447	68.3871	72.8649	79.1108	73.0313	70.8688	78.0652	73.763	73.4336	67.1698	4454	3317	9374	5524	3788	6708	9165	4867	5381	4604	6648	8562	1685	6328	10256	6036	2484	3700	2274	7169	7976	7185	4498	7608	7855	4746	6962	7426	8344	6095	4336	4184	8536	7078	6650	5627	7708	7668	6888
Ptges3	chr10;chr10;chr10;chr10;chr10;chr10;chr10;chr10	128058982;128068672;128069216;128070134;128072068;128074222;128075338;128076067	128059286;128068785;128069285;128070232;128072157;128074284;128075362;128077254	+;+;+;+;+;+;+;+	1954	56351	prostaglandin E synthase 3	7.0615	6.9725	7.06942	6.98358	7.14296	7.28985	7.33158	7.08352	7.01054	6.99158	7.2411	7.1201	7.21237	7.10532	7.26302	6.96607	7.00048	7.22195	7.33411	7.44256	7.14248	7.16101	7.26034	7.18058	7.239	7.16849	7.24223	7.33049	7.1987	7.21698	7.20962	7.13001	7.50212	7.10159	7.17968	7.1819	7.02733	7.16426	7.11351	361.842	343.843	354.19	338	378.546	445.922	442.18	365.994	347.438	346.817	405.497	370.092	391.366	369.219	397.048	329.021	330.015	395.069	446.231	470.144	371.975	374.183	392.102	379.035	379.171	379.221	394.838	405.353	375.423	383.084	379.826	378.388	470.651	364.651	381.148	387.165	349.225	381.555	363.713	5884	3768	12373	7247	5595	11043	12539	6662	6902	5874	9987	11174	2651	8649	14288	7742	3738	5934	4044	10904	10437	10099	7191	11425	11713	6415	10917	11589	11920	9329	6586	5942	13888	9665	9781	7632	9980	10896	10200
Atp5b	chr10;chr10;chr10;chr10;chr10;chr10;chr10;chr10;chr10;chr10	128083307;128083892;128084297;128085091;128085442;128086038;128086298;128088321;128088957;128090019	128083453;128084074;128084471;128085212;128085626;128086196;128086420;128088533;128089158;128090388	+;+;+;+;+;+;+;+;+;+	1879	11947	ATP synthase, H+ transporting mitochondrial F1 complex, beta subunit	8.103	8.04911	8.37763	8.23999	8.13911	7.96734	8.13478	8.20894	8.29405	8.17731	8.22756	8.28054	8.30202	8.24615	8.29648	8.13175	8.04727	8.28602	8.02246	8.32071	8.32349	8.27986	8.3612	8.34924	8.47077	8.31911	8.34143	8.42676	8.52299	8.35548	8.32903	8.2002	8.3557	8.25002	8.32242	8.21063	8.25288	8.29631	8.29749	744.897	725.288	877.223	807.601	755.157	713.239	771.651	798.569	845.892	789.044	803.507	827.352	833.012	814.259	812.818	738.225	681.876	826.107	719.128	864.201	843.507	812.722	841.079	852.188	890.613	842.014	845.981	866.744	940.222	843.466	825.297	794.598	850.523	808.437	841.676	789.992	816.756	836.359	826.471	11648	7643	29468	16651	10733	16985	21042	13978	16159	12851	19030	24021	5426	18342	28127	16704	7427	11932	6267	19274	22759	21093	14833	24701	26456	13697	22493	23829	28707	19752	13761	11999	24134	20605	20770	14975	22445	22967	22288
Mir677	chr10	128085286	128085363	+	78	751518	microRNA 677	-0.272172	3.82613	0.137423	1.09769	1.06585	2.008	1.46389	1.9588	-0.272172	-0.272172	3.4688	2.68719	-0.272172	1.27678	1.43979	2.15965	-0.272172	-0.272172	-0.272172	2.27017	0.590872	0.620974	-0.272172	0.550012	0.202997	2.25084	-0.272172	0.607646	-0.272172	1.01886	1.33156	-0.272172	1.09481	1.87782	-0.272172	0.383573	1.48142	1.64891	-0.272172	0	36.5762	0.71712	3.50518	3.38983	9.10426	5.30051	8.25755	0	0	27.4629	14.935	0	4.27768	4.87304	9.58171	0	0	0	10.8013	1.78566	1.85638	0	1.6622	0.810956	10.3663	0	1.75246	0	3.0861	4.33425	0	3.39585	7.56129	0	1.27083	5.25964	6.14071	0	0	16	1	3	2	9	6	6	0	0	27	18	0	4	7	9	0	0	0	10	2	2	0	2	1	7	0	2	0	3	3	0	4	8	0	1	6	7	0
Baz2a	chr10;chr10;chr10;chr10;chr10;chr10;chr10;chr10;chr10;chr10;chr10;chr10;chr10;chr10;chr10;chr10;chr10;chr10;chr10;chr10;chr10;chr10;chr10;chr10;chr10;chr10;chr10;chr10;chr10;chr10	128092783;128096439;128108894;128110755;128112582;128113463;128114334;128115025;128116061;128116306;128116547;128118555;128118955;128119270;128119624;128121111;128121591;128121800;128122068;128122306;128123024;128123766;128124107;128124335;128124893;128125269;128125499;128126018;128126326;128126588	128092850;128096523;128109031;128111348;128112767;128113681;128114783;128115085;128116169;128116407;128116757;128118655;128119020;128119500;128119878;128121325;128121665;128121980;128122127;128122450;128123655;128123988;128124262;128124486;128125182;128125401;128125645;128126241;128126469;128129303	+;+;+;+;+;+;+;+;+;+;+;+;+;+;+;+;+;+;+;+;+;+;+;+;+;+;+;+;+;+	8369	116848	bromodomain adjacent to zinc finger domain, 2A	4.71794	4.56897	4.7215	4.70862	4.68098	4.68049	4.60073	4.76678	4.83333	4.81579	4.64793	4.75826	4.64317	4.63519	4.58844	4.72666	4.58224	4.57879	4.5822	4.47245	4.70977	4.75242	4.47793	4.66252	4.6132	4.62119	4.73995	4.52091	4.74781	4.68334	4.58456	4.69442	4.41802	4.87395	4.75703	4.78959	4.84878	4.83642	4.77448	71.2881	64.983	69.5699	69.8347	68.7004	73.0676	66.6012	73.4595	76.8185	76.7567	67.1936	71.995	65.9386	66.6301	62.1827	69.6759	61.7365	63.2349	66.2371	59.9887	68.8916	70.4695	56.9838	66.1658	61.4255	64.8701	69.6828	57.8109	68.6599	66.1544	61.563	69.9396	55.4899	77.854	71.0853	73.7426	77.1418	75.996	71.8823	4965	3050	10409	6413	4349	7750	8089	5727	6536	5568	7088	9310	1913	6685	9584	7022	2995	4068	2571	5959	8279	8146	4476	8542	8127	4700	8252	7079	9337	6900	4572	4704	7013	8838	7813	6226	9442	9295	8634
Rbms2	chr10;chr10;chr10;chr10;chr10;chr10;chr10;chr10;chr10;chr10;chr10;chr10;chr10;chr10;chr10;chr10;chr10;chr10;chr10;chr10;chr10;chr10;chr10;chr10;chr10;chr10;chr10	128129470;128129470;128133641;128133641;128134128;128134128;128134997;128134997;128137474;128137474;128137661;128137661;128137920;128137920;128138118;128138118;128143395;128143395;128145673;128145673;128146602;128146602;128151183;128151183;128176350;128179793;128179949	128133367;128133367;128133725;128133725;128134208;128134208;128135107;128135107;128137567;128137567;128137707;128137707;128138029;128138029;128138197;128138197;128143552;128143552;128145764;128145764;128146660;128146660;128151355;128151355;128176568;128179845;128180297	-;-;-;-;-;-;-;-;-;-;-;-;-;-;-;-;-;-;-;-;-;-;-;-;-;-;-	5609	56516	RNA binding motif, single stranded interacting protein 2	3.00374	2.79037	2.7473	2.77814	2.96793	2.71387	2.54851	2.89302	3.17876	2.94062	2.58488	2.90352	2.73454	3.03387	2.88438	2.59875	2.72179	2.78633	2.93114	2.5692	2.75467	2.97889	3.33884	2.91594	2.87182	2.93694	3.11719	3.02384	2.95589	3.00576	2.92385	2.99109	2.55386	2.94345	3.02453	2.96299	2.86697	2.96962	2.92522	21.7018	18.9149	17.6811	18.2952	20.9301	18.6673	16.0319	20.0189	24.3757	20.8977	16.0542	19.8804	17.5375	21.9356	19.0615	15.9154	16.9774	18.23	21.0653	16.0119	17.7423	20.5876	25.8528	19.6939	18.3482	20.1613	22.6036	20.4586	19.8044	20.6569	19.4481	21.4521	15.2178	20.3989	21.3676	20.7652	19.5045	20.8117	19.9252	1013	595	1773	1126	888	1327	1305	1046	1390	1016	1135	1723	341	1475	1969	1075	552	786	548	1066	1429	1595	1361	1704	1627	979	1794	1679	1805	1444	968	967	1289	1552	1574	1175	1600	1706	1604
Gls2	chr10;chr10;chr10;chr10;chr10;chr10;chr10;chr10;chr10;chr10;chr10;chr10;chr10;chr10;chr10;chr10;chr10;chr10;chr10;chr10;chr10;chr10;chr10;chr10;chr10;chr10;chr10;chr10;chr10;chr10;chr10;chr10;chr10;chr10;chr10;chr10;chr10;chr10;chr10;chr10;chr10;chr10;chr10;chr10;chr10;chr10;chr10;chr10;chr10;chr10;chr10;chr10;chr10	128194635;128194635;128194635;128199182;128199182;128199182;128199637;128199637;128199637;128200144;128200173;128200173;128200886;128200886;128201206;128201206;128201206;128201559;128201559;128201559;128203823;128203823;128203823;128204075;128204075;128204075;128204661;128204661;128204661;128204861;128204861;128204861;128205088;128205088;128205088;128206872;128206872;128206872;128207298;128207298;128207298;128207561;128207561;128207561;128208591;128208591;128208591;128209106;128209106;128209106;128209288;128209288;128209288	128194907;128194907;128194907;128199281;128199281;128199281;128199758;128199758;128199758;128200302;128200302;128200302;128200965;128200965;128201369;128201369;128201369;128201617;128201617;128201617;128203855;128203855;128203855;128204133;128204133;128204133;128204727;128204727;128204727;128204911;128204911;128204911;128205264;128205264;128205264;128207003;128207003;128207003;128207390;128207390;128207390;128207622;128207622;128207622;128208667;128208667;128208667;128209169;128209169;128209169;128210004;128210004;128210004	+;+;+;+;+;+;+;+;+;+;+;+;+;+;+;+;+;+;+;+;+;+;+;+;+;+;+;+;+;+;+;+;+;+;+;+;+;+;+;+;+;+;+;+;+;+;+;+;+;+;+;+;+	2489	216456	glutaminase 2 (liver, mitochondrial)	4.17022	4.15489	3.64765	4.07874	4.10729	4.07403	3.06076	3.64078	3.84306	4.08993	3.87865	3.74762	4.05889	4.13087	3.92089	3.6939	3.87029	3.98753	3.79371	3.17258	3.58371	3.66233	3.92476	3.57111	3.56054	4.19065	4.0871	3.85495	3.66864	3.83745	4.12549	4.11016	2.81225	3.6368	3.81193	4.13394	3.81247	3.53964	3.85123	48.7122	48.7144	32.9904	45.073	46.1039	47.9318	22.8397	33.5975	38.6098	46.3517	39.3658	35.6743	43.9251	46.9187	39.094	33.9973	37.6351	41.9179	38.2887	24.3035	31.5047	33.0433	38.7827	30.9934	29.5561	48.079	44.2651	36.3833	32.4398	36.7505	44.7321	46.5929	18.171	32.9663	36.8636	46.7548	37.5529	30.8724	37.8473	1009	680	1468	1231	868	1512	825	779	977	1000	1235	1372	379	1400	1792	1019	543	802	442	718	1126	1136	906	1190	1163	1036	1559	1325	1312	1140	988	932	683	1113	1205	1174	1367	1123	1352
Spryd4	chr10;chr10	128209910;128211709	128211391;128211794	-;-	1568	66701	SPRY domain containing 4	1.70727	2.5289	2.43569	2.14922	2.3528	1.95319	2.25176	2.10513	2.26676	2.30054	1.98795	2.08563	3.11829	2.01713	2.36294	2.49938	2.58876	2.2647	2.72317	2.57158	2.21059	2.11486	3.21904	2.14509	2.28622	1.48911	2.10156	2.55399	2.11782	2.22974	2.21205	3.09731	2.66341	2.06483	2.49011	1.71745	1.84448	1.93108	1.88546	8.73635	15.693	14.1622	11.7406	13.5745	10.9197	12.9639	11.5016	12.8598	13.3175	10.5243	11.1853	22.8125	10.746	13.194	14.7759	15.4028	12.6109	18.151	15.9581	12.0805	11.2199	23.7145	11.452	12.1426	7.29306	11.0874	14.6891	10.9896	11.9744	11.7865	23.0134	16.3436	11.002	14.6655	8.66079	9.50626	10.0368	9.59823	114	138	397	202	161	217	295	168	205	181	208	271	124	202	381	279	140	152	132	297	272	243	349	277	301	99	246	337	280	234	164	290	387	234	302	137	218	230	216
Mip	chr10;chr10;chr10;chr10	128225838;128227048;128227633;128230319	128226241;128227212;128227713;128231811	+;+;+;+	2143	17339	major intrinsic protein of lens fiber	-2.9039	-1.87202	-2.95352	-1.81181	0.183273	-3.61156	-2.2807	-2.21273	-1.30477	-4.32516	-5.05219	-5.05219	1.47712	-2.63708	-5.05219	-2.27377	0.389976	-1.60698	0.341244	-1.63931	-5.05219	-5.05219	-5.05219	-5.05219	-3.93433	-0.0432031	-4.17332	-5.05219	-5.05219	-2.39551	0.309083	-2.30721	-4.5721	-3.21276	-5.05219	-5.05219	-5.05219	-3.91832	-5.05219	0.280362	0.665643	0.261014	0.680426	2.96116	0.147277	0.482314	0.500925	1.00978	0.0538355	0	0	7.26892	0.350319	0	0.465002	3.3005	0.789171	3.42082	0.786281	0	0	0	0	0.0885505	2.47945	0.065955	0	0	0.411864	3.10254	0.464512	0.0309002	0.206409	0	0	0	0.0957887	0	5	8	10	16	48	4	15	10	22	1	0	0	54	9	0	12	41	13	34	20	0	0	0	0	3	46	2	0	0	11	59	8	1	6	0	0	0	3	0
Timeless	chr10;chr10;chr10;chr10;chr10;chr10;chr10;chr10;chr10;chr10;chr10;chr10;chr10;chr10;chr10;chr10;chr10;chr10;chr10;chr10;chr10;chr10;chr10;chr10;chr10;chr10;chr10;chr10;chr10;chr10;chr10;chr10;chr10;chr10;chr10;chr10;chr10;chr10;chr10;chr10;chr10;chr10;chr10;chr10;chr10;chr10;chr10;chr10;chr10;chr10;chr10;chr10;chr10;chr10;chr10;chr10;chr10;chr10;chr10;chr10;chr10;chr10;chr10;chr10;chr10;chr10;chr10;chr10;chr10;chr10;chr10;chr10;chr10;chr10;chr10;chr10;chr10;chr10;chr10;chr10;chr10;chr10;chr10;chr10;chr10;chr10;chr10;chr10;chr10;chr10;chr10;chr10;chr10;chr10;chr10;chr10;chr10;chr10;chr10;chr10;chr10;chr10;chr10;chr10;chr10;chr10;chr10;chr10;chr10;chr10;chr10;chr10;chr10;chr10;chr10;chr10	128232063;128232063;128232063;128238066;128239834;128239834;128239834;128239834;128240138;128240138;128240138;128240138;128240380;128240380;128240380;128240380;128240590;128240590;128240590;128240590;128241275;128241275;128241275;128241275;128241584;128241584;128241584;128241584;128242310;128242310;128242310;128242310;128242631;128242631;128242631;128242631;128243195;128243195;128243195;128243195;128244070;128244070;128244070;128244070;128244438;128244438;128244438;128244438;128244660;128244660;128244660;128244660;128246086;128246086;128246086;128246086;128246309;128246309;128246309;128246309;128247153;128247153;128247153;128247153;128247340;128247340;128247340;128247340;128247576;128247576;128247576;128247576;128248362;128248362;128248362;128248362;128249347;128249347;128249347;128249347;128249521;128249521;128249521;128249521;128249728;128249728;128249728;128249728;128249968;128249968;128249968;128249968;128250285;128250285;128250285;128250288;128250546;128250546;128250546;128250546;128250694;128250694;128250694;128250694;128251670;128251670;128251670;128251670;128251993;128251993;128251993;128251993;128252192;128252192;128252192;128252195	128232175;128232175;128232175;128238121;128239997;128239997;128239997;128239997;128240291;128240291;128240291;128240291;128240494;128240494;128240494;128240494;128240652;128240652;128240652;128240652;128241376;128241376;128241376;128241376;128241739;128241739;128241739;128241739;128242443;128242443;128242443;128242443;128242718;128242718;128242718;128242718;128243371;128243371;128243371;128243371;128244287;128244287;128244287;128244287;128244541;128244541;128244541;128244541;128244829;128244829;128244829;128244829;128246211;128246211;128246211;128246211;128246460;128246460;128246460;128246460;128247250;128247250;128247250;128247250;128247457;128247457;128247457;128247457;128247777;128247777;128247777;128247777;128248507;128248507;128248507;128248507;128249432;128249432;128249432;128249432;128249641;128249641;128249641;128249641;128249810;128249810;128249810;128249810;128250110;128250110;128250110;128250110;128250462;128250462;128250462;128250462;128250614;128250614;128250614;128250614;128250812;128250812;128250812;128250812;128251883;128251883;128251883;128251883;128252088;128252088;128252088;128252088;128252941;128252941;128252941;128252941	+;+;+;+;+;+;+;+;+;+;+;+;+;+;+;+;+;+;+;+;+;+;+;+;+;+;+;+;+;+;+;+;+;+;+;+;+;+;+;+;+;+;+;+;+;+;+;+;+;+;+;+;+;+;+;+;+;+;+;+;+;+;+;+;+;+;+;+;+;+;+;+;+;+;+;+;+;+;+;+;+;+;+;+;+;+;+;+;+;+;+;+;+;+;+;+;+;+;+;+;+;+;+;+;+;+;+;+;+;+;+;+;+;+;+;+	4515	21853	timeless circadian clock 1	3.05215	2.87574	3.13703	3.4908	3.48343	3.61426	3.3013	3.25479	3.27762	3.40301	3.41037	3.23068	3.96814	3.06162	2.63676	2.93831	3.4075	3.27022	3.88006	3.31435	3.31358	3.28285	3.13844	3.32146	3.18572	3.07164	2.91669	2.73956	2.96634	3.05576	3.50127	3.38098	3.2102	3.38259	3.09166	3.5274	3.37897	3.26651	3.05868	22.4358	20.0622	23.167	29.9947	29.9251	34.8644	27.0285	25.7255	26.0992	28.7976	28.4665	24.9412	41.2737	22.3548	16.0433	20.1396	27.3191	25.4997	40.6869	26.8518	26.1441	25.4157	22.489	26.0882	22.8081	22.1299	19.6595	16.7875	19.9414	21.3792	29.0275	28.1107	23.9944	27.6603	22.3794	30.7144	27.8196	25.5666	21.8519	843	508	1870	1486	1022	1995	1771	1082	1198	1127	1620	1740	646	1210	1334	1095	715	885	852	1439	1695	1585	953	1817	1628	865	1256	1109	1463	1203	1163	1020	1636	1694	1327	1399	1837	1687	1416
Apon	chr10;chr10	128254131;128254435	128254281;128255901	+;+	1618	28194	apolipoprotein N	-1.94792	-1.4666	-1.72719	-0.87323	-0.0665823	-2.13213	-2.35829	-0.724354	-4.00059	-0.700505	-1.0623	-1.91381	0.732007	-1.60716	-1.67809	-0.923161	0.402706	-3.31228	0.616715	-0.447389	-2.08282	-1.52327	-4.64677	-2.26149	-2.14063	-2.75417	-2.26975	-3.22438	-2.79508	-1.52285	-0.138826	-4.64677	-2.45981	-4.13097	-3.41722	-1.00192	-2.33838	-2.58146	-2.85445	0.594132	0.881627	0.691413	1.35181	2.45124	0.536427	0.425875	1.52596	0.0607923	1.56868	1.17682	0.599983	4.27889	0.773313	0.704754	1.28309	3.30523	0.160806	4.13101	1.87454	0.516494	0.805424	0	0.440719	0.469131	0.285563	0.436778	0.168964	0.26625	0.793459	2.22874	0	0.368339	0.045564	0.141182	1.22528	0.422592	0.338319	0.258378	8	8	20	24	30	11	10	23	1	22	24	15	24	15	21	25	31	2	31	36	12	18	0	11	12	4	10	4	7	16	32	0	9	1	3	20	10	8	6
Apof	chr10;chr10	128267997;128268995	128268769;128270151	+;+	1930	103161	apolipoprotein F	0.40079	0.27997	0.652322	0.668012	0.243746	-1.64235	-2.86261	0.885075	-0.0307572	0.85569	0.166204	0.0234389	0.0740917	0.331305	0.555644	1.03136	1.31911	0.995877	0.406955	-3.60979	1.09079	0.595401	0.724231	0.45429	0.476261	0.814398	0.792467	0.794523	0.900874	0.60269	1.39333	0.322334	-2.19461	0.850066	0.966336	1.51818	0.842438	0.659126	0.796974	3.4866	3.23358	4.05749	4.15536	3.08247	0.817653	0.285623	4.89463	2.54824	4.84193	2.91863	2.61555	2.69038	3.28473	3.71375	5.29228	6.34629	5.19019	3.57492	0.130959	5.52073	3.86376	4.14036	3.4932	3.40854	4.54859	4.43065	4.28489	4.68737	3.82484	6.65633	3.28808	0.480346	4.69838	5.04996	7.54993	4.71187	4.11259	4.4766	56	35	140	88	45	20	8	88	50	81	71	78	18	76	132	123	71	77	32	3	153	103	75	104	104	76	121	121	147	92	114	51	14	123	128	147	133	116	124
Stat2	chr10;chr10;chr10;chr10;chr10;chr10;chr10;chr10;chr10;chr10;chr10;chr10;chr10;chr10;chr10;chr10;chr10;chr10;chr10;chr10;chr10;chr10;chr10;chr10	128270576;128276486;128276748;128277123;128277644;128277822;128278285;128278666;128281082;128281350;128281649;128282102;128282712;128283113;128283233;128283484;128283684;128283927;128284098;128284947;128285272;128285661;128290504;128291228	128270717;128276623;128276898;128277218;128277733;128277897;128278370;128278817;128281240;128281442;128281708;128282119;128282805;128283157;128283316;128283582;128283819;128283979;128284192;128285083;128285454;128285718;128291030;128292849	+;+;+;+;+;+;+;+;+;+;+;+;+;+;+;+;+;+;+;+;+;+;+;+	4394	20847	signal transducer and activator of transcription 2	3.13674	3.56004	3.23435	3.31274	3.49702	3.32199	3.37584	3.61494	3.41106	3.15766	3.50624	3.23128	3.6553	3.02381	2.84767	3.372	3.04767	3.17115	3.43066	3.22592	3.45131	3.24456	3.72039	3.25627	2.81181	3.20275	2.57796	2.9886	2.96156	3.02755	3.25356	3.46193	3.18179	3.5012	3.27532	3.27037	3.33752	3.34029	2.87504	23.792	32.2612	24.7852	26.5066	30.2076	28.462	28.4628	33.0302	28.6311	24.2869	30.4241	24.9505	33.2192	21.7744	18.5736	27.2143	21.2793	23.8038	29.7853	25.252	28.766	24.748	33.6804	24.933	17.5915	24.2377	15.5366	19.9562	19.8743	20.9636	24.4411	29.7343	23.5248	30.0326	25.4218	25.6949	27.0296	26.9091	19.2346	870	795	1947	1278	1004	1585	1815	1352	1279	925	1685	1694	506	1147	1503	1440	542	804	607	1317	1815	1502	1389	1690	1222	922	966	1283	1419	1148	953	1050	1561	1790	1467	1139	1737	1728	1213
Il23a	chr10;chr10;chr10;chr10	128296140;128297078;128297490;128297811	128296975;128297224;128297591;128298084	-;-;-;-	1359	83430	interleukin 23, alpha subunit p19	-1.29873	-0.214293	-2.67342	-2.33543	-0.0659383	-2.11493	-0.647361	-1.3266	-2.96479	-1.14445	-4.3951	-2.26124	2.1342	-1.74052	-1.68856	-1.96328	-0.25955	-1.16702	0.185641	-0.584818	-4.3951	-3.20238	-4.3951	-3.28934	-4.3951	-1.20305	-1.80209	-1.90433	-4.3951	-3.10407	0.196568	-4.3951	0.44475	-1.77279	-3.16556	-4.3951	-1.87305	-3.55007	-3.23685	0.972623	2.2305	0.288114	0.40236	2.432	0.52254	1.62252	0.947886	0.217135	1.10361	0	0.428597	11.4623	0.675175	0.679244	0.549944	2.03104	1.05299	3.01444	1.67384	0	0.15982	0	0.143103	0	1.01996	0.624024	0.553203	0	0.177127	2.81934	0	3.41085	0.650972	0.168088	0	0.603756	0.100699	0.15381	11	17	7	6	25	9	32	12	3	13	0	9	54	11	17	9	16	11	19	27	0	3	0	3	0	12	12	11	0	3	34	0	70	12	3	0	12	2	3
Pan2	chr10;chr10;chr10;chr10;chr10;chr10;chr10;chr10;chr10;chr10;chr10;chr10;chr10;chr10;chr10;chr10;chr10;chr10;chr10;chr10;chr10;chr10;chr10;chr10;chr10;chr10;chr10;chr10;chr10;chr10;chr10;chr10;chr10;chr10;chr10;chr10;chr10;chr10;chr10;chr10;chr10;chr10;chr10;chr10;chr10;chr10;chr10;chr10;chr10;chr10;chr10;chr10;chr10;chr10;chr10;chr10;chr10;chr10;chr10;chr10;chr10;chr10;chr10;chr10;chr10;chr10;chr10;chr10;chr10;chr10;chr10;chr10;chr10;chr10;chr10;chr10;chr10;chr10	128303335;128303335;128303335;128304095;128304095;128304095;128308065;128308065;128308119;128308336;128308336;128308336;128308604;128308604;128308604;128309037;128309037;128309037;128310171;128310171;128310171;128310704;128310704;128310704;128312878;128312878;128312878;128313141;128313141;128313141;128313615;128313615;128313615;128313842;128313842;128313842;128314183;128314183;128314183;128314448;128314448;128314448;128314726;128314726;128314726;128314923;128314923;128314923;128315098;128315098;128315098;128315487;128315514;128315514;128315776;128315776;128315776;128316431;128316431;128316431;128317634;128317634;128317634;128317890;128317890;128317890;128318163;128318163;128318163;128318945;128318945;128318945;128320248;128320248;128320248;128320734;128320734;128320734	128303471;128303471;128303471;128304493;128304493;128304493;128308234;128308234;128308234;128308456;128308456;128308456;128308681;128308681;128308681;128309304;128309304;128309304;128310513;128310513;128310513;128310800;128310800;128310800;128312994;128312994;128312994;128313260;128313260;128313260;128313743;128313743;128313743;128314041;128314041;128314041;128314316;128314316;128314316;128314554;128314554;128314554;128314824;128314824;128314824;128314993;128314993;128314993;128315236;128315236;128315236;128315657;128315657;128315657;128315835;128315835;128315835;128316521;128316521;128316521;128317791;128317791;128317791;128318033;128318033;128318033;128318342;128318342;128318342;128319038;128319038;128319038;128320445;128320445;128320445;128321358;128321358;128321358	+;+;+;+;+;+;+;+;+;+;+;+;+;+;+;+;+;+;+;+;+;+;+;+;+;+;+;+;+;+;+;+;+;+;+;+;+;+;+;+;+;+;+;+;+;+;+;+;+;+;+;+;+;+;+;+;+;+;+;+;+;+;+;+;+;+;+;+;+;+;+;+;+;+;+;+;+;+	4450	103135	PAN2 poly(A) specific ribonuclease subunit	3.87422	3.95907	3.95702	3.91363	3.89475	4.27788	4.63423	4.14361	4.08386	4.13117	3.96182	4.0917	3.98011	3.74096	3.71891	3.79134	3.13935	3.39173	4.03188	4.64004	3.86359	3.89377	3.99586	3.72401	2.88484	3.80672	2.78285	3.485	3.063	2.8263	3.13516	4.1193	4.24752	3.8813	3.73637	3.5789	3.8753	3.61319	3.13839	39.6944	42.5538	40.9271	40.2221	39.8096	55.2502	68.1478	47.6674	45.6665	47.7293	41.7368	45.3318	41.6172	35.8215	34.0074	36.4076	22.6785	27.7432	45.2059	67.3621	38.2945	38.835	40.7746	34.4961	18.5073	36.8594	17.9138	28.1677	21.3252	18.2295	22.5128	46.9203	49.2849	39.0978	35.0091	31.8313	39.2582	32.5211	23.0949	1470	1062	3256	1964	1340	3116	4401	1976	2066	1841	2341	3117	642	1911	2787	1951	585	949	933	3558	2447	2387	1703	2368	1302	1420	1128	1834	1542	1011	889	1678	3312	2360	2046	1429	2555	2115	1475
Cnpy2	chr10;chr10;chr10;chr10;chr10;chr10	128322459;128323330;128323584;128326064;128326577;128327018	128322775;128323442;128323699;128326267;128326673;128327187	+;+;+;+;+;+	1017	56530	canopy FGF signaling regulator 2	5.16271	5.68568	5.90865	5.29061	5.16679	5.51362	6.21891	5.33144	5.33104	5.118	5.31615	5.38274	4.53399	5.22624	5.47583	5.62507	5.22382	5.34546	5.42062	6.441	5.00682	5.36152	5.00589	5.3555	5.56777	5.18323	5.20893	5.61291	5.7005	5.17592	5.23187	5.42896	6.32786	5.21665	5.18223	5.38032	5.24986	5.34334	5.17512	96.8867	140.789	158.291	104.397	96.0653	130.032	204.348	108.509	108.324	94.4963	106.641	110.854	60.984	100.229	114.899	129.747	96.1791	107.45	118.3	234.69	84.5	107.352	82.0305	106.832	118.921	95.6338	96.3124	123.116	132.765	92.941	96.2911	116.234	208.424	98.5867	95.311	110.919	101.723	107.852	94.7512	820	803	2878	1165	739	1676	3016	1028	1120	833	1367	1742	215	1222	2152	1589	567	840	558	2833	1234	1508	783	1676	1912	842	1386	1832	2194	1178	869	950	3201	1360	1273	1138	1513	1603	1383
Cs	chr10;chr10;chr10;chr10;chr10;chr10;chr10;chr10;chr10;chr10;chr10	128337832;128349753;128350433;128351199;128352674;128353023;128358334;128359170;128359434;128359944;128360968	128337959;128349803;128350540;128351264;128352805;128353211;128358533;128359299;128359535;128360153;128362479	+;+;+;+;+;+;+;+;+;+;+	2828	12974	citrate synthase	6.33877	6.34341	6.58015	6.46133	6.28292	6.41981	6.45505	6.43436	6.4192	6.39524	6.4433	6.48183	6.31101	6.40208	6.46661	6.60958	6.41927	6.42738	6.41174	6.49197	6.42733	6.42053	6.39058	6.50233	6.51658	6.39682	6.47409	6.55882	6.6261	6.51175	6.42238	6.50858	6.54423	6.39884	6.43347	6.46349	6.41772	6.43997	6.41224	219.251	222.319	252.322	235.345	208.543	243.965	240.832	233.372	230.601	229.393	233.243	237.773	209.517	226.765	228.604	256.994	220.581	227.753	235.435	243.246	226.578	223.954	214.56	236.862	229.801	222.116	231.829	237.422	252.434	234.956	220.081	245.958	242.281	224.035	227.22	235.299	228.869	230.947	223.688	5160	3526	12757	7303	4461	8744	9884	6148	6630	5623	8314	10390	2054	7688	11906	8752	3616	4951	3088	8165	9201	8748	5695	10333	10274	5438	9277	9824	11600	8281	5523	5590	10347	8594	8439	6713	9466	9545	9079
Coq10a	chr10;chr10;chr10;chr10;chr10	128363097;128364405;128365023;128368007;128368698	128363791;128364506;128365245;128368153;128370037	-;-;-;-;-	2507	210582	coenzyme Q10A	3.55289	3.66962	3.69775	3.44597	3.69798	3.75813	3.46559	3.70774	3.43267	3.48338	3.38198	3.50671	3.29776	3.54835	3.50588	3.43258	3.05313	3.53509	3.65388	3.23066	3.47135	3.40511	3.88221	3.60127	3.27706	3.73025	3.32356	3.47354	3.32936	3.40952	3.45338	3.94663	3.52101	3.39392	3.5714	3.41753	3.41676	3.31399	3.20295	31.7304	34.7799	34.1592	29.0453	34.6988	38.4918	30.2617	35.1975	29.0339	30.4185	27.8804	30.1777	25.8897	31.3096	29.3049	28.354	21.3317	30.6159	34.7456	25.3052	29.1396	27.6368	37.6543	31.6501	24.2724	34.9249	26.047	27.9163	25.6281	27.301	28.049	41.5929	29.7418	27.8481	31.1926	28.4287	28.5284	26.3929	24.124	662	489	1531	799	658	1223	1101	822	740	661	881	1169	225	941	1353	856	310	590	404	753	1049	957	886	1224	962	758	924	1024	1044	853	624	838	1126	947	1027	719	1046	967	868
Ankrd52	chr10;chr10;chr10;chr10;chr10;chr10;chr10;chr10;chr10;chr10;chr10;chr10;chr10;chr10;chr10;chr10;chr10;chr10;chr10;chr10;chr10;chr10;chr10;chr10;chr10;chr10;chr10;chr10	128377124;128377569;128378088;128378353;128379381;128380581;128380928;128381846;128382335;128382632;128382901;128383060;128383355;128383569;128383792;128386101;128386409;128386959;128387370;128387587;128388539;128388901;128389087;128389248;128389481;128389770;128390033;128390471	128377249;128377652;128378166;128378423;128379581;128380668;128381070;128382058;128382413;128382746;128382983;128383177;128383423;128383709;128383872;128386212;128386480;128387160;128387457;128387704;128388758;128388988;128389170;128389393;128389563;128389852;128390124;128394006	+;+;+;+;+;+;+;+;+;+;+;+;+;+;+;+;+;+;+;+;+;+;+;+;+;+;+;+	6615	237615	ankyrin repeat domain 52	5.14734	5.08435	5.19892	5.17116	5.01464	4.98381	5.24765	5.25662	5.1285	5.19496	5.23886	5.10714	5.09903	5.01786	4.96255	5.25584	5.18691	4.79532	4.85728	5.0816	4.93059	5.0032	4.6395	4.99455	5.08226	4.9061	5.02167	4.8258	4.92703	4.96225	4.9747	4.68592	4.97226	5.04522	5.05268	5.04423	5.17752	5.11553	5.05377	96.0034	92.8879	96.8616	96.2321	86.5768	90.1636	104.292	103.161	94.258	99.8299	101.214	91.6914	90.4434	86.8699	80.5916	100.554	93.8839	73.4728	80.1497	91.5096	80.284	83.8467	63.7339	83.2886	85.0279	79.0324	84.7088	71.4143	77.7389	80.2628	80.6806	69.5234	81.4851	87.6647	87.2519	87.9762	96.8831	92.216	87.2346	5285	3446	11455	6985	4332	7559	10012	6357	6339	5724	8439	9372	2074	6889	9818	8010	3600	3736	2459	7185	7626	7661	3957	8499	8892	4526	7929	6912	8356	6617	4736	3696	8140	7866	7580	5871	9373	8915	8282
Mir6914	chr10	128382838	128382906	+	69	102465551	microRNA 6914	2.26074	2.91479	0.632954	0.516493	-0.0952942	1.74126	2.07362	-0.0952942	-0.0952942	-0.0952942	-0.0952942	0.995309	-0.0952942	1.19426	1.46586	-0.0952942	1.94315	-0.0952942	-0.0952942	1.19608	2.82137	0.419319	-0.0952942	0.373591	0.379875	-0.0952942	0.41005	-0.0952942	-0.0952942	-0.0952942	0.65296	-0.0952942	1.81689	1.55955	0.439075	-0.0952942	1.03299	1.82579	-0.0952942	10.449	18.0893	1.62131	1.32079	0	6.86118	8.98781	0	0	0	0	2.81383	0	3.62673	4.7217	0	7.50051	0	0	3.66304	16.1485	1.04926	0	0.939504	0.916733	0	1.02421	0	0	0	1.6332	0	6.71789	5.34222	1.10354	0	2.97284	6.94167	0	6	7	2	1	0	6	9	0	0	0	0	3	0	3	6	0	3	0	0	3	16	1	0	1	1	0	1	0	0	0	1	0	7	5	1	0	3	7	0
Mir6915	chr10	128388832	128388900	+	69	102465979	microRNA 6915	-0.0952942	-0.0952942	0.632954	-0.0952942	-0.0952942	-0.0952942	-0.0952942	-0.0952942	-0.0952942	-0.0952942	-0.0952942	-0.0952942	-0.0952942	-0.0952942	-0.0952942	-0.0952942	0.930451	-0.0952942	-0.0952942	-0.0952942	-0.0952942	-0.0952942	-0.0952942	-0.0952942	-0.0952942	-0.0952942	-0.0952942	-0.0952942	1.59913	-0.0952942	1.50843	-0.0952942	-0.0952942	-0.0952942	-0.0952942	-0.0952942	-0.0952942	-0.0952942	0.769626	0	0	1.62131	0	0	0	0	0	0	0	0	0	0	0	0	0	2.50017	0	0	0	0	0	0	0	0	0	0	0	5.35145	0	4.89959	0	0	0	0	0	0	0	2.0196	0	0	2	0	0	0	0	0	0	0	0	0	0	0	0	0	1	0	0	0	0	0	0	0	0	0	0	0	6	0	3	0	0	0	0	0	0	0	2
Slc39a5	chr10;chr10;chr10;chr10;chr10;chr10;chr10;chr10;chr10;chr10;chr10;chr10;chr10;chr10;chr10;chr10;chr10;chr10;chr10;chr10;chr10;chr10;chr10;chr10;chr10;chr10;chr10;chr10;chr10;chr10;chr10;chr10;chr10;chr10	128395931;128395931;128395931;128396466;128396466;128396466;128396751;128396751;128396751;128396989;128396989;128396989;128397231;128397231;128397231;128397688;128397688;128397688;128398068;128398068;128398068;128398405;128398405;128398405;128399272;128399272;128399272;128399804;128399804;128399804;128400232;128400407;128400434;128401170	128396190;128396190;128396190;128396656;128396656;128396656;128396831;128396831;128396831;128397147;128397147;128397147;128397324;128397324;128397324;128397828;128397828;128397828;128398237;128398237;128398237;128398567;128398567;128398567;128399452;128399452;128399452;128400156;128400156;128400156;128400466;128400517;128400527;128401224	-;-;-;-;-;-;-;-;-;-;-;-;-;-;-;-;-;-;-;-;-;-;-;-;-;-;-;-;-;-;-;-;-;-	2144	72002	solute carrier family 39 (metal ion transporter), member 5	-1.46962	-1.13521	-1.85	-0.24882	1.02331	-2.15971	-2.55143	-5.05286	-2.58816	-0.778871	-2.57218	-5.05286	1.11833	-1.40253	-2.96489	-2.90917	1.86812	-1.60766	1.48194	-2.63526	-4.18982	-3.6122	-5.05286	-3.02701	-3.00999	-0.591724	-3.42184	-2.67415	-4.59579	-2.51099	1.01186	-0.395154	-4.57277	-3.85793	-3.16929	-5.05286	-3.92457	-3.67845	-4.55653	0.89674	1.16433	0.652231	2.16785	5.3646	0.55203	0.385671	0	0.367022	1.50669	0.370043	0	5.65097	0.933747	0.253263	0.271124	9.33366	0.788802	7.64297	0.353661	0.0649632	0.135072	0	0.241887	0.236024	1.67016	0.164811	0.318777	0.0287042	0.374247	5.0984	1.97326	0.0308858	0.103157	0.213089	0	0.0956744	0.127659	0.0324982	16	14	25	51	87	15	12	0	8	28	10	0	42	24	10	7	116	13	76	9	2	4	0	8	8	31	5	10	1	10	97	34	1	3	6	0	3	4	1
Nabp2	chr10;chr10;chr10;chr10;chr10;chr10;chr10	128401395;128408154;128408316;128408535;128408698;128409247;128409736	128401923;128408220;128408397;128408606;128408836;128409348;128409796	-;-;-;-;-;-;-	1052	69917	nucleic acid binding protein 2	5.88045	5.95592	6.12986	5.85577	5.59765	6.01781	6.17487	5.8347	5.60884	5.53621	5.7172	5.67937	5.94635	5.68985	5.84638	6.29312	6.06422	5.7467	5.86545	6.02175	5.71147	5.69481	5.77864	5.7733	5.7933	5.59347	5.73102	5.90937	5.9118	5.74507	5.81344	5.95221	6.19228	5.60486	5.54073	5.46328	5.65956	5.70337	5.61086	159.456	169.834	184.555	154.548	129.565	184.508	198.205	153.879	131.368	126.336	140.877	136.203	162.606	138.285	148.601	206.262	172.348	141.963	161.094	175.467	137.825	135.3	140.271	142.777	139.076	127.149	138.386	151.244	153.737	137.977	144.184	167.13	189.719	129.085	122.25	117.499	135.191	138.476	128.225	1396	1002	3471	1784	1031	2460	3026	1508	1405	1152	1868	2214	593	1744	2879	2613	1051	1148	786	2191	2082	1966	1385	2317	2313	1158	2060	2328	2628	1809	1346	1413	3014	1842	1689	1247	2080	2129	1936
Rnf41	chr10;chr10;chr10;chr10;chr10;chr10;chr10;chr10;chr10;chr10;chr10;chr10;chr10;chr10;chr10;chr10;chr10;chr10;chr10;chr10;chr10;chr10;chr10;chr10;chr10;chr10;chr10;chr10;chr10;chr10;chr10;chr10;chr10;chr10;chr10;chr10	128411616;128411616;128411616;128411616;128411616;128415119;128415119;128415119;128415119;128415119;128428591;128428591;128428591;128428591;128428591;128432197;128435313;128435313;128435313;128436468;128436468;128436468;128436468;128436468;128437308;128437308;128437308;128437308;128437308;128438083;128438083;128438083;128438083;128438083;128438808;128439513	128411825;128411825;128411825;128411825;128411825;128415301;128415301;128415301;128415301;128415301;128428703;128428703;128428703;128428703;128428703;128432317;128435568;128435584;128435584;128436603;128436603;128436603;128436603;128436603;128437411;128437411;128437411;128437411;128437411;128438459;128438459;128441441;128441441;128441441;128441441;128441441	+;+;+;+;+;+;+;+;+;+;+;+;+;+;+;+;+;+;+;+;+;+;+;+;+;+;+;+;+;+;+;+;+;+;+;+	4498	67588	ring finger protein 41	3.30791	3.47087	3.17221	3.32339	3.50708	3.3072	3.26632	3.26156	3.24282	3.23909	3.24713	3.1447	3.38033	3.39847	3.3931	3.06357	3.36376	3.49006	3.35843	3.17457	3.32496	3.22037	2.72408	3.2818	3.22094	3.19838	3.39327	3.24101	3.22813	3.34502	3.3987	3.30657	3.32416	3.23568	3.19872	3.40363	3.3046	3.21001	3.32657	26.795	30.326	23.7396	26.7042	30.4203	28.1723	26.38	25.8466	25.4762	25.7004	25.4169	23.4959	27.4487	28.2438	27.1256	21.9696	26.5019	29.703	28.3296	24.3684	26.3513	24.3368	16.8653	25.3798	23.3724	24.1652	27.3696	23.7797	23.9162	26.1337	27.0327	26.6954	25.9695	24.9785	24.106	28.186	26.4198	24.5831	26.3183	1003	765	1909	1318	1035	1606	1722	1083	1165	1002	1441	1633	428	1523	2247	1190	691	1027	591	1301	1702	1512	712	1761	1662	941	1742	1565	1748	1465	1079	965	1764	1524	1424	1279	1738	1616	1699
Mir8105	chr10	128458680	128458768	+	89	102465894	microRNA 8105	0.784334	-0.462503	0.526591	1.76925	0.875517	2.58819	0.367005	1.04707	2.59844	1.10586	1.44399	2.27045	-0.462503	1.66532	-0.462503	-0.462503	3.75567	0.353832	2.58032	-0.462503	1.63359	1.18966	-0.462503	1.56335	1.09841	0.284461	0.0428407	0.713957	0.34113	1.49877	1.88191	-0.462503	-0.462503	0.432458	-0.462503	-0.462503	1.72589	1.29832	0.939388	2.7003	0	1.88546	7.16789	2.97087	15.0715	1.54846	3.61848	14.3675	3.88886	5.34858	10.9075	0	6.56071	0	0	32.9517	1.4617	14.5356	0	6.25983	4.06734	0	5.82704	3.55363	1.29787	0.794053	2.30379	1.38296	5.40934	7.59711	0	0	1.65669	0	0	6.91436	4.61292	3.13151	2	0	3	7	2	17	2	3	13	3	6	15	0	7	0	0	17	1	6	0	8	5	0	8	5	1	1	3	2	6	6	0	0	2	0	0	9	6	4
Smarcc2	chr10;chr10;chr10;chr10;chr10;chr10;chr10;chr10;chr10;chr10;chr10;chr10;chr10;chr10;chr10;chr10;chr10;chr10;chr10;chr10;chr10;chr10;chr10;chr10;chr10;chr10;chr10;chr10;chr10;chr10;chr10;chr10;chr10;chr10;chr10;chr10;chr10;chr10;chr10;chr10;chr10;chr10;chr10;chr10;chr10;chr10;chr10;chr10;chr10;chr10;chr10;chr10;chr10;chr10;chr10;chr10;chr10;chr10;chr10;chr10;chr10;chr10;chr10;chr10;chr10;chr10;chr10;chr10;chr10;chr10;chr10;chr10;chr10;chr10;chr10;chr10;chr10;chr10;chr10;chr10;chr10;chr10;chr10;chr10;chr10	128459236;128459236;128459236;128461352;128461352;128461352;128462981;128462981;128462981;128463692;128463692;128463692;128463867;128463867;128463867;128465157;128465157;128465157;128465437;128465437;128465437;128468795;128468795;128468795;128469006;128469006;128469006;128469242;128469242;128469242;128469665;128469665;128469665;128474201;128474201;128474201;128474372;128474372;128474372;128474683;128474683;128474683;128474993;128474993;128474993;128480350;128480350;128480350;128480851;128480851;128480851;128481682;128482083;128482083;128482083;128482291;128482291;128482291;128482684;128482684;128482684;128483175;128483175;128483175;128483591;128483591;128483591;128484079;128484079;128484079;128484297;128484297;128484297;128485560;128485560;128485560;128487255;128487255;128487255;128487934;128487934;128487934;128488896;128488896;128488896	128459437;128459437;128459437;128461471;128461471;128461471;128463066;128463066;128463066;128463773;128463773;128463773;128463959;128463959;128463959;128465226;128465226;128465226;128465506;128465506;128465506;128468870;128468870;128468870;128469137;128469137;128469137;128469357;128469357;128469357;128469789;128469789;128469789;128474260;128474260;128474260;128474409;128474409;128474409;128474813;128474813;128474813;128475064;128475064;128475064;128480463;128480463;128480463;128481004;128481004;128481004;128481774;128482202;128482202;128482202;128482353;128482353;128482353;128482942;128482942;128482942;128483336;128483336;128483336;128483655;128483655;128483655;128484214;128484214;128484214;128484463;128484463;128484463;128485694;128485694;128485694;128487636;128487636;128487636;128488359;128488017;128488017;128490174;128490174;128490174	+;+;+;+;+;+;+;+;+;+;+;+;+;+;+;+;+;+;+;+;+;+;+;+;+;+;+;+;+;+;+;+;+;+;+;+;+;+;+;+;+;+;+;+;+;+;+;+;+;+;+;+;+;+;+;+;+;+;+;+;+;+;+;+;+;+;+;+;+;+;+;+;+;+;+;+;+;+;+;+;+;+;+;+;+	5028	68094	SWI/SNF related, matrix associated, actin dependent regulator of chromatin, subfamily c, member 2	6.15058	6.0705	6.13428	6.17936	6.12869	6.02352	5.90116	6.30611	6.24155	6.22947	6.17825	6.22046	6.04394	6.14806	5.87349	6.10453	5.99159	6.05128	5.92379	5.75992	6.11791	6.17483	6.2235	6.1924	6.02126	6.12702	6.0017	5.84167	5.95591	6.05335	5.87748	5.9854	5.75836	6.15548	6.11524	6.20322	6.17174	6.14672	6.07938	192.457	184.019	185.25	193.579	187.42	185.379	164.057	213.543	203.904	204.512	194.115	198.389	174.125	190.172	151.549	181.096	164.003	175.5	167.884	146.449	182.855	188.902	191.116	191.086	163.03	184.247	167.105	144.426	158.64	171.01	150.859	171.155	140.525	189.277	182.258	196.475	193.009	188.482	177.613	8053	5189	16652	10680	7128	11813	11971	10002	10423	8913	12302	15413	3035	11463	14033	10965	4780	6783	3915	8740	13202	13119	9019	14821	12959	8020	11889	10625	12961	10716	6731	6916	10670	12909	12035	9966	14193	13850	12817
Myl6	chr10;chr10;chr10;chr10;chr10;chr10	128490861;128492059;128492229;128492602;128493539;128493809	128491033;128492136;128492402;128492745;128493566;128493825	-;-;-;-;-;-	614	17904	myosin, light polypeptide 6, alkali, smooth muscle and non-muscle	6.9216	6.65443	7.00771	6.98428	7.10033	6.40942	6.96119	7.00256	7.11594	7.04623	7.09836	6.94827	7.26238	7.06587	7.10726	6.52149	6.78084	7.15326	6.68027	6.98471	7.2493	7.19036	7.2784	7.27269	7.33607	7.23508	7.08289	7.10596	7.06324	6.93533	7.01797	6.68134	7.13132	7.02382	7.17548	7.06351	7.0725	7.12968	7.09155	328.198	275.595	339.165	337.97	367.328	241.979	341.839	345.822	373.583	360.013	367.097	328.334	404.983	359.064	356.219	241.551	283.211	376.503	283.386	342.077	400.377	381.685	396.856	403.841	405.385	396.949	353.354	346.738	341.587	314.943	332.382	277.032	363.774	345.319	379.852	356.462	360.14	372.326	358.026	1677	949	3723	2277	1706	1883	3046	1978	2332	1916	2841	3115	862	2643	4028	1786	1008	1777	807	2493	3530	3237	2287	3825	3935	2110	3070	3115	3408	2410	1811	1367	3373	2876	3063	2208	3234	3341	3155
Myl6b	chr10;chr10;chr10;chr10;chr10;chr10;chr10	128494157;128494590;128495054;128496253;128496614;128497201;128498628	128494483;128494667;128495227;128496396;128496641;128497417;128498685	-;-;-;-;-;-;-	1026	216459	myosin, light polypeptide 6B	3.4649	3.65123	3.89751	3.79297	3.68985	3.14712	3.42979	4.00997	3.79695	3.54782	3.56095	3.47676	3.42149	3.69778	3.45857	3.11639	3.56897	3.84657	3.98782	3.61401	3.8448	3.64406	2.7745	3.73723	3.76747	3.69575	3.8402	3.98163	4.0779	3.91586	3.9271	3.71908	3.72914	3.91963	3.72406	3.48337	3.63018	3.95447	3.73033	29.748	34.2367	39.1438	36.8624	34.4038	25.0707	29.4163	43.3159	37.2932	31.7097	31.472	29.4575	28.1158	34.6342	28.2612	22.6624	30.4334	37.9117	43.7108	32.9281	37.6711	32.53	17.3422	34.6875	34.0317	34.0001	37.1951	39.6352	43.0072	38.7116	38.8815	35.4132	34.2713	40.0229	34.5839	29.6602	32.9881	41.0817	34.7022	254	197	718	415	267	326	438	414	389	282	407	467	100	426	534	280	181	299	208	401	555	461	167	549	552	302	540	595	717	495	354	292	531	557	466	307	495	616	511
A430046D13Rik	chr10;chr10;chr10;chr10;chr10	128499247;128499247;128501635;128502409;128502409	128499526;128499526;128501689;128504242;128504242	+;+;+;+;+	2169	654440	Riken cDNA A430046D13 gene	0.398217	0.0290603	0.741799	0.607766	0.85151	0.606952	1.11015	0.883664	0.9866	1.33758	1.18963	0.636668	1.67988	0.431821	0.180888	0.816029	0.957939	0.426551	1.30658	0.494895	0.156917	0.519796	0.890673	0.695461	0.485911	0.916821	0.0413191	0.626094	0.309943	0.856667	0.470934	0.858546	-0.0260253	1.11575	0.984681	-1.12606	0.891023	0.573489	0.192186	3.49022	2.71286	4.33247	3.9916	4.75421	4.25621	5.84546	4.89971	5.26049	6.80834	6.03534	4.05794	8.37875	3.53811	2.85392	4.55599	4.93118	3.47871	6.75962	3.72891	2.85754	3.67167	4.66658	4.15435	3.44123	4.89947	2.60657	3.81274	3.09269	4.58718	3.48099	4.81891	2.47292	5.6762	5.12541	1.14252	4.8862	3.88026	2.92325	63	33	168	95	78	117	184	99	116	128	165	136	63	92	114	119	62	58	68	96	89	110	95	139	118	92	80	121	109	124	67	84	81	167	146	25	155	123	91
Esyt1	chr10;chr10;chr10;chr10;chr10;chr10;chr10;chr10;chr10;chr10;chr10;chr10;chr10;chr10;chr10;chr10;chr10;chr10;chr10;chr10;chr10;chr10;chr10;chr10;chr10;chr10;chr10;chr10;chr10;chr10;chr10	128510250;128510980;128511466;128511655;128511869;128512058;128512327;128515686;128515865;128516145;128516359;128516533;128516676;128516954;128517249;128517615;128518928;128519142;128519428;128519599;128519789;128520273;128520644;128520907;128521614;128521827;128522055;128522249;128522421;128523074;128525464	128510659;128511029;128511571;128511786;128511967;128512218;128512464;128515772;128515936;128516240;128516448;128516581;128516758;128517130;128517395;128517764;128519014;128519213;128519520;128519685;128519837;128520355;128520820;128521030;128521669;128521916;128522127;128522322;128522555;128523115;128525859	-;-;-;-;-;-;-;-;-;-;-;-;-;-;-;-;-;-;-;-;-;-;-;-;-;-;-;-;-;-;-	3685	23943	extended synaptotagmin-like protein 1	6.34132	6.23394	5.9118	6.34068	6.23698	6.12607	5.86136	6.42667	6.40718	6.43744	6.32485	6.23071	6.32034	6.50509	6.42004	6.05623	6.45372	6.35735	6.19391	5.83987	6.57483	6.58426	6.39479	6.52559	6.28457	6.45499	6.09686	6.21946	5.70235	6.19474	5.93009	6.04085	5.79563	6.20209	6.23178	6.33981	6.1881	6.10711	6.17849	219.652	206.084	158.759	216.473	202.019	199.025	159.579	232.146	228.702	236.218	214.867	199.792	210.891	243.567	221.354	175.12	225.927	216.973	202.447	154.782	250.989	250.89	215.201	240.726	195.669	231.271	178.489	187.659	133.054	188.61	156.452	177.85	144.191	195.48	197.582	215.977	195.199	183.364	190.234	6736	4259	10459	8753	5631	9295	8534	7969	8568	7545	9980	11376	2694	10760	15022	7771	4826	6146	3460	6770	13281	12770	7443	13684	11399	7378	9307	10118	7967	8662	5116	5267	8024	9771	9562	8029	10520	9875	10061
Mir6916	chr10	128511968	128512030	-	63	102465552	microRNA 6916	0.0359504	0.0359504	0.0359504	0.0359504	0.0359504	0.0359504	0.0359504	0.0359504	0.0359504	0.0359504	0.0359504	0.0359504	0.0359504	0.0359504	0.0359504	0.0359504	0.0359504	0.0359504	0.0359504	0.0359504	0.0359504	0.0359504	0.0359504	0.0359504	0.0359504	0.0359504	0.0359504	0.0359504	0.0359504	0.0359504	0.0359504	0.0359504	0.0359504	0.0359504	0.0359504	0.0359504	0.0359504	0.0359504	0.0359504	0	0	0	0	0	0	0	0	0	0	0	0	0	0	0	0	0	0	0	0	0	0	0	0	0	0	0	0	0	0	0	0	0	0	0	0	0	0	0	0	0	0	0	0	0	0	0	0	0	0	0	0	0	0	0	0	0	0	0	0	0	0	0	0	0	0	0	0	0	0	0	0	0	0	0	0	0	0
Zc3h10	chr10;chr10;chr10	128543565;128546828;128547694	128545538;128546891;128547744	-;-;-	2089	103284	zinc finger CCCH type containing 10	3.92288	3.87571	3.69524	4.06913	3.85679	3.90102	3.67004	3.86554	3.63016	3.59756	3.94892	3.60433	4.17627	4.01119	3.7912	3.78852	4.2155	4.22221	3.85514	3.6339	4.1062	3.91888	3.62908	4.02245	3.93432	3.94903	3.86745	3.72682	3.43539	3.66929	4.17839	4.15549	3.82076	3.77239	3.92948	3.88037	3.68678	3.67633	3.93225	41.0131	40.1174	34.086	44.7602	38.7308	42.4923	34.8656	39.2599	33.2896	32.9154	41.3207	32.2816	47.6408	43.1648	35.7145	36.2934	47.8144	49.3215	39.9435	33.4741	45.2714	39.4744	31.5709	42.3897	38.304	40.6415	37.991	33.2732	27.5745	32.6869	46.3924	48.0689	36.6123	36.2084	39.9856	39.1944	34.4004	33.9341	40.0245	713	470	1273	1026	612	1125	1057	764	707	596	1088	1042	345	1081	1374	913	579	792	387	830	1358	1139	619	1366	1265	735	1123	1017	936	851	860	807	1155	1026	1097	826	1051	1036	1200
Rpl41	chr10;chr10;chr10;chr10	128548110;128548658;128548949;128549088	128548429;128548680;128548973;128549168	-;-;-;-	449	67945	ribosomal protein L41	8.40439	8.39843	8.75568	8.45782	8.49572	8.04351	8.72631	8.44288	8.37187	8.44624	8.46465	8.71811	8.28622	8.55213	8.80389	8.72368	8.57955	8.61032	8.29632	8.71767	8.66433	8.62703	8.75568	8.67658	8.91807	8.61536	8.69943	8.75376	8.75579	8.73436	8.72406	8.64989	9.00446	8.61763	8.57569	8.67384	8.69044	8.58605	8.7006	917.683	923.713	1139.76	938.95	966.646	751.605	1162.51	938.878	892.487	950.449	946.747	1120.24	823.645	1006.36	1155.17	1112.46	985.891	1034.07	869.171	1137.66	1068.03	1033.58	1105.32	1068.98	1214.09	1033.68	1083.99	1086.99	1104.6	1096.53	1084.99	1084.96	1333.23	1042.79	1002.93	1088.83	1105.88	1022.11	1092.63	3429	2326	9149	4626	3283	4277	7575	3927	4074	3699	5358	7772	1282	5417	9552	6015	2566	3569	1810	6063	6886	6410	4658	7404	8618	4018	6887	7141	8059	6136	4323	3915	9040	6351	5914	4932	7262	6707	7041
Pa2g4	chr10;chr10;chr10;chr10;chr10;chr10;chr10;chr10;chr10;chr10;chr10;chr10	128557766;128559062;128559230;128559438;128560082;128560659;128560919;128562827;128563066;128563224;128563577;128565740	128558971;128559115;128559357;128559532;128560294;128560737;128560982;128562919;128563135;128563329;128563705;128565934	-;-;-;-;-;-;-;-;-;-;-;-	2432	18813	proliferation-associated 2G4	5.68252	5.64795	5.7704	5.67757	5.78282	5.99891	6.12884	5.76296	5.63461	5.61712	5.74389	5.74895	5.64502	5.59705	5.77863	5.67695	5.59685	5.79704	6.01583	6.10742	5.67498	5.66533	5.79125	5.76985	5.77881	5.66078	5.60908	5.78179	5.63753	5.71663	5.73317	5.89028	6.25323	5.63786	5.65575	5.55285	5.59088	5.68003	5.54775	139.087	137.251	143.909	136.664	147.424	182.205	192.071	146.5	133.832	133.728	143.603	143.035	132.017	129.752	141.867	134.601	124.702	147.102	178.908	186.306	134.47	132.651	141.593	142.526	137.771	133.321	127.248	138.518	127.183	135.37	136.461	160.195	198.004	132.167	132.501	125.129	128.991	136.344	122.821	2815	1872	6257	3647	2712	5616	6779	3319	3309	2819	4402	5375	1113	3783	6354	3942	1758	2750	2018	5378	4696	4456	3232	5347	5297	2807	4379	4929	5026	4103	2945	3131	7272	4360	4232	3070	4588	4846	4287
Erbb3	chr10;chr10;chr10;chr10;chr10;chr10;chr10;chr10;chr10;chr10;chr10;chr10;chr10;chr10;chr10;chr10;chr10;chr10;chr10;chr10;chr10;chr10;chr10;chr10;chr10;chr10;chr10;chr10	128569368;128570054;128570936;128571170;128571446;128571645;128572129;128572434;128572759;128573175;128573412;128574339;128575982;128576861;128577204;128578100;128578394;128579002;128579496;128581764;128581990;128583117;128583366;128583637;128584311;128585012;128586140;128589420	128569894;128570354;128571007;128571358;128571543;128571791;128572204;128572589;128572944;128573273;128573531;128574474;128576035;128577015;128577294;128578232;128578599;128579092;128579569;128581884;128582103;128583258;128583484;128583702;128584436;128585198;128586291;128589501	-;-;-;-;-;-;-;-;-;-;-;-;-;-;-;-;-;-;-;-;-;-;-;-;-;-;-;-	4020	13867	erb-b2 receptor tyrosine kinase 3	1.04049	1.18097	1.53418	1.30362	1.64237	1.35839	1.42985	1.30428	1.10395	1.81629	1.49983	1.33731	2.79666	1.16618	1.25256	1.40324	2.11346	1.30653	2.3329	1.91695	1.09822	1.18577	1.58994	1.34469	1.25409	1.80422	1.1195	1.4124	1.53741	1.74352	1.98507	1.97593	1.78311	1.37776	1.68446	1.74972	1.31804	1.64979	1.53563	5.5299	6.16541	7.59719	6.55172	8.32027	7.26227	7.35346	6.62247	5.75002	9.55672	7.53902	6.6811	18.2984	5.97598	6.11883	6.92013	11.1146	6.50459	13.8914	10.1645	5.5955	5.90715	7.65961	6.59546	5.94782	9.16611	5.62553	6.66456	7.37888	8.58273	10.1197	10.5859	8.89511	6.85877	8.40993	8.92617	6.63343	8.30632	7.57424	185	139	546	289	253	370	429	248	235	333	382	415	255	288	453	335	259	201	259	485	323	328	289	409	378	319	320	392	482	430	361	342	540	374	444	362	390	488	437
Mir6917	chr10	128584437	128584497	-	61	102465553	microRNA 6917	0.082493	0.082493	0.082493	0.082493	1.42051	0.082493	0.082493	0.082493	0.082493	0.082493	0.082493	0.082493	0.082493	0.082493	0.082493	0.082493	0.082493	0.082493	1.85382	0.082493	0.082493	0.082493	0.082493	0.082493	0.082493	0.082493	0.082493	0.082493	0.082493	0.082493	0.082493	0.082493	0.082493	0.082493	0.082493	0.082493	0.082493	0.082493	0.082493	0	0	0	0	4.33454	0	0	0	0	0	0	0	0	0	0	0	0	0	7.06925	0	0	0	0	0	0	0	0	0	0	0	0	0	0	0	0	0	0	0	0	0	0	0	0	2	0	0	0	0	0	0	0	0	0	0	0	0	0	2	0	0	0	0	0	0	0	0	0	0	0	0	0	0	0	0	0	0	0	0
Rps26	chr10;chr10;chr10;chr10	128624529;128625207;128626063;128626476	128624636;128625337;128626240;128626506	-;-;-;-	448	27370	ribosomal protein S26	7.92226	8.07148	8.3701	8.00809	7.9605	7.93205	8.42358	7.97269	8.10323	8.02614	8.12187	7.84104	7.80472	8.05354	7.96878	8.16183	7.92842	8.11965	7.96878	8.67399	7.93733	8.02573	8.41705	8.2201	8.28951	8.15183	8.1654	8.25619	8.60066	8.19809	8.3065	7.9275	8.75515	8.06213	8.20649	8.00092	8.16465	8.14333	8.23759	656.874	736.321	872.366	687.375	666.92	695.69	942.39	677.635	740.789	710.243	746.444	609.766	589.815	712.191	647.353	753.491	627.666	735.831	692.558	1103.71	645.108	681.161	874.005	778.922	785.175	749.527	748.511	769.805	991.948	755.998	812.227	657.43	1121.59	709.415	776.396	682.811	768.001	751.912	792.565	2449	1850	6987	3379	2260	3950	6127	2828	3374	2758	4215	4221	916	3825	5341	4065	1630	2534	1439	5869	4150	4215	3675	5383	5561	2907	4745	5046	7221	4221	3229	2367	7588	4311	4568	3086	5032	4923	5096
Ikzf4	chr10;chr10;chr10;chr10;chr10;chr10;chr10;chr10	128632415;128635790;128636641;128640141;128641053;128642629;128643875;128645721	128634811;128635921;128636790;128640308;128641313;128642733;128643968;128645993	-;-;-;-;-;-;-;-	3580	22781	IKAROS family zinc finger 4	1.23835	1.79637	1.48341	1.22252	1.47959	0.79467	1.19489	0.888356	1.0188	1.44007	0.331076	0.956509	2.24781	1.04841	1.0505	1.71301	1.91649	1.50899	1.96115	0.814919	0.96054	1.25824	0.624929	1.04406	0.640908	1.67792	0.944961	1.22476	0.936962	1.55681	1.57225	1.01772	1.14072	1.23863	0.903241	0.636493	1.09998	1.36476	1.12517	6.34381	9.46333	7.32784	6.18595	7.4226	4.8929	6.23624	4.94761	5.41266	7.34755	3.32419	5.11599	12.4896	5.49885	5.30862	8.5825	9.68572	7.48573	10.7204	4.7067	5.07715	6.20849	3.89873	5.34179	3.86948	8.38901	4.97459	5.84184	4.8477	7.53077	7.58615	5.42214	5.67857	6.21906	4.87066	4.0979	5.69158	6.80428	5.68307	189	190	469	243	201	222	324	165	197	228	150	283	155	236	350	370	201	206	178	200	261	307	131	295	219	260	252	306	282	336	241	156	307	302	229	148	298	356	292
Suox	chr10;chr10;chr10;chr10	128669887;128672104;128672539;128673852	128671926;128672281;128672602;128673918	-;-;-;-	2349	211389	sulfite oxidase	3.46883	3.63425	3.77559	3.75534	3.64942	3.8754	3.93088	3.8431	3.74292	3.49208	3.97494	3.66563	3.67525	3.48568	4.08869	4.03431	3.98009	3.94345	3.9718	3.96509	3.7862	3.82955	3.22287	3.94806	3.9386	3.70337	3.6151	3.90215	3.89219	3.78183	3.66038	4.26308	3.96407	3.85484	3.83567	3.61939	3.60649	3.80026	3.64428	29.9257	33.9311	36.052	36.0038	33.5433	41.7527	41.8016	38.6618	36.0116	30.5982	42.0836	33.6953	33.6485	29.9711	43.9205	43.0586	40.6126	40.6502	43.3244	42.1429	36.2582	37.1085	23.8128	40.2643	38.4267	34.2744	31.8906	37.5916	37.8839	35.3542	32.3823	51.8066	40.4532	38.3521	37.4723	32.704	32.543	36.9944	32.7765	585	447	1514	928	596	1243	1425	846	860	623	1246	1223	274	844	1900	1218	553	734	472	1175	1223	1204	525	1459	1427	697	1060	1292	1446	1035	675	978	1435	1222	1156	775	1118	1270	1105
Rab5b	chr10;chr10;chr10;chr10;chr10;chr10	128677183;128681386;128682824;128683195;128686748;128696186	128679645;128681479;128682946;128683346;128687008;128696268	-;-;-;-;-;-	3176	19344	RAB5B, member RAS oncogene family	5.24317	5.12561	5.42534	5.3365	5.41415	5.15733	5.4083	5.34449	5.36426	5.27935	5.43662	5.44728	5.43769	5.24066	5.15282	5.64593	5.59742	5.29913	5.16995	5.28933	5.45346	5.41723	5.36958	5.42625	5.43056	5.28901	5.33824	5.35457	5.48488	5.47814	5.22072	5.20073	5.46907	5.37754	5.44234	5.22894	5.27604	5.40078	5.3145	102.57	95.5548	113.297	107.892	114.18	101.66	116.551	109.613	110.967	105.816	116.058	116.048	114.352	101.353	91.9297	131.753	124.767	104.163	99.5237	105.657	115.337	111.698	105.707	112.322	108.226	103.035	105.472	103.014	114.422	114.749	95.6592	99.3177	114.966	110.352	114.288	99.9676	103.704	112.354	104.492	2711	1702	6433	3760	2743	4092	5372	3243	3583	2913	4646	5695	1259	3859	5377	5039	2297	2543	1466	3983	5260	4900	3151	5503	5434	2833	4740	4787	5905	4542	2696	2535	5514	4754	4767	3203	4817	5215	4763
Cdk2	chr10;chr10;chr10;chr10;chr10;chr10;chr10;chr10;chr10;chr10;chr10;chr10;chr10;chr10;chr10	128697939;128697939;128699472;128699472;128699976;128701343;128701343;128702413;128702413;128703707;128703707;128703926;128703926;128704712;128704712	128699210;128699210;128699675;128699675;128700119;128701444;128701444;128702583;128702583;128703827;128703827;128704003;128704003;128705051;128705051	-;-;-;-;-;-;-;-;-;-;-;-;-;-;-	2432	12566	cyclin-dependent kinase 2	3.88009	3.24846	3.82737	4.02286	4.0214	4.06098	3.7508	3.76551	4.09619	3.89097	3.91207	3.9916	3.87977	3.74447	3.37819	3.76773	3.87153	4.07212	3.96676	3.5263	4.11041	4.00282	3.61525	3.86502	3.77736	3.89603	3.67353	3.53691	3.75697	3.56217	4.04203	3.99216	3.72441	3.90488	3.86671	3.69549	4.02684	3.8003	3.74964	39.8238	25.9545	37.3746	43.3564	43.4336	47.4979	36.89	36.6361	46.0263	40.3698	40.2885	42.2584	38.7867	35.8766	26.8149	35.7843	37.666	44.4516	43.1756	31.0741	45.4153	41.8555	31.2802	38.0105	34.3582	39.1842	33.2141	29.1706	34.4907	30.3534	42.2126	42.9267	34.2532	39.7108	38.2911	34.4818	43.578	36.9979	35.2678	806	354	1625	1157	799	1464	1302	830	1138	851	1235	1588	327	1046	1201	1048	531	831	487	897	1586	1406	714	1426	1321	825	1143	1038	1363	920	911	839	1258	1310	1223	846	1550	1315	1231
Pmel	chr10;chr10;chr10;chr10;chr10;chr10;chr10;chr10;chr10;chr10;chr10	128706258;128714045;128714282;128715221;128715527;128715927;128717751;128718058;128718598;128718900;128719885	128706358;128714155;128714428;128715355;128715688;128716550;128717867;128718142;128718803;128718987;128720238	+;+;+;+;+;+;+;+;+;+;+	2130	20431	premelanosome protein	-1.0968	-0.224943	-1.69393	-1.51196	0.357715	-1.99271	-1.21454	-1.18081	0.034296	-1.03709	-1.03269	-2.08405	2.30912	-1.14	-1.49128	-1.8257	0.788079	-0.957688	0.614239	-0.921881	-2.38287	-1.44125	-5.04341	-1.80326	-1.72554	-0.229353	-1.5752	-1.68704	-0.922325	-0.807166	0.866822	-5.04341	-1.65442	-1.38759	-2.1802	-5.04341	-1.11439	-2.08575	-2.04692	1.18471	2.26026	0.7353	0.855724	3.35164	0.629747	1.09992	1.10876	2.6784	1.24577	1.22917	0.546914	13.0014	1.13569	0.841261	0.662773	4.37354	1.28259	4.15028	1.34484	0.425036	0.883739	0	0.669562	0.68303	2.16921	0.79629	0.705919	1.27128	1.39382	4.60285	0	0.746132	0.934512	0.500477	0	1.15564	0.546115	0.5561	21	27	28	20	54	17	34	22	58	23	33	18	96	29	33	17	54	21	41	34	13	26	0	22	23	40	24	22	44	37	87	0	24	27	14	0	36	17	17
Dgka	chr10;chr10;chr10;chr10;chr10;chr10;chr10;chr10;chr10;chr10;chr10;chr10;chr10;chr10;chr10;chr10;chr10;chr10;chr10;chr10;chr10;chr10;chr10;chr10	128720136;128720717;128720952;128721178;128722454;128723185;128723519;128728068;128728256;128729599;128729875;128730191;128730605;128731068;128731324;128732983;128733265;128733565;128734088;128735831;128736141;128736645;128737009;128743796	128720506;128720777;128721072;128721376;128722544;128723249;128723679;128728157;128728341;128729670;128729948;128730259;128730703;128731187;128731412;128733097;128733384;128733639;128734137;128735908;128736276;128736718;128737144;128744056	-;-;-;-;-;-;-;-;-;-;-;-;-;-;-;-;-;-;-;-;-;-;-;-	2813	13139	diacylglycerol kinase, alpha	2.26771	1.56677	2.3622	2.17698	2.3234	1.92672	2.63767	2.0731	1.49835	2.43936	2.05564	2.19786	3.16324	2.10117	1.8831	2.65093	2.16835	1.62317	2.39512	2.4986	1.51707	2.06891	-0.181575	1.88411	1.65071	2.15246	1.60291	1.80938	1.9152	1.79843	2.31345	2.44405	2.40082	2.0558	1.9762	1.98078	2.14581	2.15603	1.70765	12.986	8.05022	13.5016	12.0195	13.3472	10.7711	17.0246	11.2958	7.55286	14.7237	11.0841	12.1476	23.5861	11.4462	9.47782	16.4725	11.5294	8.09316	14.4866	15.2147	7.47652	10.9126	2.19681	9.58675	7.82531	11.6619	7.86347	8.771	9.58239	8.89955	12.6992	14.6416	13.6534	10.9811	10.2861	10.4657	11.7888	11.7974	8.52064	304	127	679	371	284	384	695	296	216	359	393	528	230	386	491	558	188	175	189	508	302	424	58	416	348	284	313	361	438	312	317	331	580	419	380	297	485	485	344
Wibg	chr10;chr10;chr10;chr10;chr10;chr10;chr10;chr10;chr10;chr10;chr10;chr10;chr10	128747879;128747879;128748455;128748455;128750283;128765147;128765147;128765147;128765147;128765610;128765610;128765610;128765610	128747998;128747998;128748566;128748566;128750337;128765240;128765240;128765391;128765240;128766568;128766568;128766568;128766568	+;+;+;+;+;+;+;+;+;+;+;+;+	1491	NA	NA	3.50787	3.48826	3.55089	3.40784	3.86522	3.73937	3.57811	3.53852	3.17801	3.54607	3.79256	3.38771	4.49475	3.55655	3.72544	3.75939	3.78883	3.67436	3.79675	3.47263	3.72483	3.72126	3.99694	3.57553	3.71025	3.65414	3.35831	3.43025	3.41743	3.87272	3.66403	3.51214	3.66092	3.43356	3.49421	3.49002	3.53856	3.56149	3.44073	30.7057	30.6151	30.8001	28.2389	38.9251	37.9436	32.674	31.2469	24.2771	31.7247	37.0347	27.7363	59.3962	31.4414	34.0875	35.5335	35.5205	33.679	38.3214	29.8915	34.7035	34.3784	40.7316	31.0433	32.7515	33.0804	26.6378	27.0449	27.2005	37.6169	32.424	30.7114	32.7321	28.5792	29.5179	29.8505	31.0005	31.2984	28.4125	381	256	821	462	439	717	707	434	368	410	696	639	307	562	936	638	307	386	265	529	743	708	570	714	772	427	562	590	659	699	429	368	737	578	578	449	676	682	608
Mmp19	chr10;chr10;chr10;chr10;chr10;chr10;chr10;chr10;chr10;chr10;chr10;chr10;chr10;chr10;chr10;chr10;chr10;chr10	128790910;128790953;128791585;128791585;128794526;128794526;128794820;128794820;128795560;128795560;128796389;128796389;128798127;128798127;128798436;128798436;128798705;128798705	128790966;128791144;128791670;128791670;128794656;128794656;128795035;128795035;128795805;128795805;128796514;128796514;128798291;128798291;128798563;128798563;128800824;128800824	+;+;+;+;+;+;+;+;+;+;+;+;+;+;+;+;+;+	3453	58223	matrix metallopeptidase 19	-2.42922	-0.684839	-3.34313	-2.97282	-0.339281	-2.54769	-0.922895	-2.38479	-1.71756	-2.063	-2.68199	-4.21297	-0.361632	-3.08583	-3.26737	-3.59671	0.418432	-4.02549	-0.476924	-0.450562	-3.95104	-4.08824	-5.7404	-3.58454	-3.69753	-1.62952	-3.92615	-3.61589	-3.28809	-2.97739	0.353327	-1.40053	-0.596772	-3.22248	-2.87719	-5.7404	-3.43201	-3.54399	-3.5091	0.452395	1.65244	0.210588	0.290322	2.06748	0.434164	1.39689	0.466325	0.769121	0.601405	0.367622	0.0937129	2.00499	0.265729	0.220155	0.168344	3.39728	0.113025	1.9357	1.92753	0.121009	0.104834	0	0.168964	0.14655	0.802851	0.122799	0.158345	0.213872	0.278848	3.23092	0.972963	1.66842	0.234853	0.308722	0	0.198017	0.178345	0.181606	13	32	13	11	54	19	70	15	27	18	16	5	24	11	14	7	68	3	31	79	6	5	0	9	8	24	6	8	12	12	99	27	87	11	14	0	10	9	9
Tmem198b	chr10;chr10;chr10;chr10;chr10	128800036;128801351;128801936;128803098;128804233	128801229;128801511;128802517;128803357;128804370	-;-;-;-;-	2335	73827	transmembrane protein 198b	1.69483	2.24487	2.09995	1.67053	2.03792	1.55202	1.63295	1.4156	2.04352	1.63637	1.998	1.91339	2.35872	1.76445	1.53893	2.1611	2.04464	1.61288	2.04745	1.78994	1.92135	1.79816	0.799146	1.98485	1.93577	1.97456	1.31469	1.58049	1.61306	1.74986	2.05156	1.44867	1.46934	1.9778	1.78153	1.45918	1.90102	1.79697	1.99701	8.69704	12.9055	11.235	8.43044	10.9273	8.27896	8.43995	7.12589	11.0368	8.39949	10.6349	9.95024	13.466	9.03809	7.44148	11.7005	10.565	8.02279	11.3577	9.27291	9.90178	9.0227	4.38045	10.2722	9.53559	10.2896	6.41636	7.46388	7.74872	8.59085	10.5693	7.30067	7.11821	10.3875	8.9677	7.25925	9.92687	9.17218	10.4141	169	169	469	216	193	245	286	155	262	170	313	359	109	253	320	329	143	144	123	257	332	291	96	370	352	208	212	255	294	250	219	137	251	329	275	171	339	313	349
Dnajc14	chr10;chr10;chr10;chr10;chr10;chr10;chr10	128805676;128806168;128814038;128814566;128816712;128816958;128817201	128805714;128807620;128814144;128814685;128816872;128817060;128819446	+;+;+;+;+;+;+	4229	74330	DnaJ heat shock protein family (Hsp40) member C14	4.12465	4.25593	4.32391	4.24207	4.1404	4.1639	4.33483	4.31237	4.28225	4.36459	4.48364	4.39709	4.06032	4.11003	4.26035	4.13179	4.07882	4.14216	4.22253	4.36657	4.33992	4.30345	4.39794	4.37338	4.31009	4.29386	4.26275	4.34673	4.43582	4.24566	4.18951	4.15536	4.30613	4.33392	4.49848	4.47917	4.26422	4.28216	4.31483	47.2242	52.2826	52.7874	50.513	47.2044	51.0476	55.3664	53.5852	52.4024	56.1161	59.9392	56.0258	43.9967	46.2736	49.5103	46.1058	43.5257	46.6964	51.596	55.7217	53.2884	51.5984	53.8899	54.1262	49.763	51.6778	50.0327	51.2149	55.2842	48.8186	46.7923	48.1071	51.3281	53.5182	59.3991	59.4421	51.4149	51.7273	52.2447	1662	1240	3991	2344	1510	2736	3398	2111	2253	2057	3195	3661	645	2346	3856	2348	1067	1518	1012	2797	3236	3014	2139	3531	3327	1892	2994	3169	3799	2573	1756	1635	3278	3070	3299	2536	3180	3197	3171
Ormdl2	chr10;chr10;chr10;chr10	128817457;128819954;128820261;128821542	128819015;128820105;128820514;128821631	-;-;-;-	2055	66844	ORM1-like 2 (S. cerevisiae)	3.2585	3.5355	3.38166	2.97575	2.96566	2.78411	3.21539	2.83864	3.23661	3.15835	3.28564	3.03102	3.34136	3.28951	3.565	3.35614	3.3584	2.82998	2.71273	3.1908	3.1824	3.00118	3.10854	3.09851	3.1904	2.89312	3.3217	3.70155	3.55278	3.14397	3.11841	2.91856	3.36549	3.33557	3.0462	3.53911	3.0478	3.05368	3.17216	25.8453	31.6705	27.4097	20.9321	20.8438	19.5435	25.4166	19.2234	25.3204	24.2529	26.0597	21.6672	26.671	26.1407	30.5187	26.8723	26.3595	18.7383	18.0464	24.5985	23.8235	20.8564	21.9831	22.3026	22.8394	19.5046	25.9986	32.6929	29.9174	22.6855	22.2091	20.345	26.681	26.7267	21.639	30.9193	22.0598	22.0092	23.5983	442	365	1007	472	324	509	758	368	529	432	675	688	190	644	1155	665	314	296	172	600	703	592	424	707	742	347	756	983	999	581	405	336	828	745	584	641	663	661	696
Sarnp	chr10;chr10;chr10;chr10;chr10;chr10;chr10;chr10;chr10;chr10;chr10	128821771;128833312;128838444;128839802;128846532;128848237;128848761;128851157;128853183;128872421;128877333	128821971;128833411;128838490;128839869;128846583;128848310;128848789;128851182;128853251;128872510;128877638	+;+;+;+;+;+;+;+;+;+;+	1062	66118	SAP domain containing ribonucleoprotein	4.27138	4.04895	4.06124	4.17127	4.08926	4.20459	4.32399	4.16684	3.99117	3.91878	3.78641	4.0764	3.84444	4.1135	4.09985	3.54541	3.71882	3.99407	4.26437	4.28456	4.03747	4.13999	4.48391	4.08898	3.94583	4.22226	4.17973	4.26085	4.34538	4.11599	4.0017	4.37768	4.38239	4.23484	4.18959	4.22336	4.07409	4.11691	3.98814	52.1612	45.1649	43.8739	47.9701	45.4372	52.3795	54.8268	48.3168	42.6976	41.0637	36.8299	44.7299	37.7562	46.263	44.1759	30.5737	33.7876	42.0164	52.9894	52.5174	43.0827	45.9479	57.085	44.3159	38.5364	49.0538	47.1138	48.1381	51.8063	44.5014	40.9591	56.0057	53.9979	49.8426	47.823	49.6558	44.9397	46.0033	41.5301	461	269	833	559	365	705	845	478	461	378	493	734	139	589	864	391	208	343	261	662	657	674	569	726	647	451	708	748	894	589	386	478	866	718	667	532	698	714	633
Gdf11	chr10;chr10;chr10	128884546;128886148;128891247	128885486;128886545;128891718	-;-;-	1811	14561	growth differentiation factor 11	2.87922	2.79458	2.98478	3.01752	2.8153	2.6734	2.74737	2.86448	2.7839	3.0464	3.22492	2.96805	2.64413	2.62445	2.46791	3.19315	3.14838	3.02201	2.79127	2.53628	2.9857	2.99723	3.6036	2.85876	2.91083	3.01632	2.95236	2.9848	3.43702	2.78651	2.83083	1.83601	2.68136	3.19712	2.5887	2.61611	2.80752	3.0921	2.91338	19.8392	18.9041	20.7866	21.5382	18.7611	18.0812	18.3396	19.561	18.4666	22.4241	24.9709	20.727	16.4065	16.4434	14.212	23.9816	22.7666	21.4066	19.0491	15.5846	20.7653	20.7881	31.0046	18.8643	18.7912	21.2396	20.0969	19.8508	27.5935	17.6782	18.1699	9.55049	16.5639	24.2621	15.7249	16.2563	18.6512	22.5942	19.6986	299	192	673	428	257	415	482	330	340	352	570	580	103	357	474	523	239	298	160	335	540	520	527	527	538	333	515	526	812	399	292	139	453	596	374	297	494	598	512
Cd63	chr10;chr10;chr10;chr10;chr10;chr10;chr10;chr10;chr10;chr10;chr10;chr10;chr10;chr10;chr10;chr10;chr10;chr10;chr10;chr10;chr10;chr10;chr10;chr10	128908919;128909345;128909866;128910395;128910395;128910395;128911452;128911452;128911452;128911795;128911795;128911795;128911968;128911968;128911968;128912161;128912161;128912161;128912438;128912438;128912438;128912675;128912675;128912675	128909052;128909522;128909958;128910471;128910471;128910471;128911640;128911640;128911640;128911869;128911869;128911869;128912063;128912063;128912063;128912301;128912301;128912301;128912521;128912521;128912521;128912818;128912818;128912818	+;+;+;+;+;+;+;+;+;+;+;+;+;+;+;+;+;+;+;+;+;+;+;+	1211	12512	CD63 antigen	7.03835	7.07393	7.68293	7.11995	6.99087	6.62051	7.58411	7.03515	7.06712	7.02725	7.16215	7.15628	7.05116	7.07583	7.28438	7.65965	7.2914	6.95795	6.53416	7.57093	7.1074	7.02531	7.11934	7.08354	7.2135	7.04502	7.14685	7.32577	7.64309	7.17344	6.96147	6.34481	7.75	6.97612	7.03804	6.86184	7.03682	7.04546	7.09571	356.024	368.839	541.894	371.462	340.607	280.3	526.728	353.868	361.283	355.445	383.846	379.437	349.926	361.694	402.92	532.124	403.715	328.935	256.206	513.848	362.982	340.531	355.533	354.32	372.476	348.057	369.519	403.979	510.832	371.642	319.739	219.476	558.844	334.217	345.446	310.062	351.475	351.335	359.197	3588	2505	11732	4936	3120	4302	9257	3992	4448	3731	5859	7100	1469	5251	8986	7760	2834	3062	1439	7386	6312	5696	4041	6619	7131	3649	6332	7158	10052	5609	3436	2136	10220	5490	5494	3788	6225	6218	6243
Rdh5	chr10;chr10;chr10;chr10;chr10	128913591;128914135;128917880;128918253;128919147	128913936;128914298;128918138;128918592;128919297	-;-;-;-;-	1260	19682	retinol dehydrogenase 5	0.00225414	1.27989	0.447832	-0.00166355	1.41971	0.255469	0.769252	0.732089	0.468408	1.18146	0.0533591	0.0772118	0.127058	0.216604	-0.232241	0.564009	1.69498	-0.335732	1.43905	0.730373	-0.386723	0.406641	-3.56802	-0.124271	-1.28211	0.921434	-1.19	-0.16639	-1.14395	-1.16206	1.05123	0.632025	0.268923	0.434138	0.584065	0.43205	0.117414	0.15391	-1.44616	2.57493	6.5097	3.46266	2.53152	7.02987	3.25634	4.53908	4.34504	3.59099	6.04316	2.64458	2.67091	2.74732	2.9791	2.06856	3.75664	8.21485	1.9617	7.35819	4.34623	1.87919	3.33264	0.0845598	2.26376	0.903636	4.85876	1.00958	2.11546	1.0257	1.0189	5.18734	4.04895	2.99563	3.45209	3.8072	3.4615	2.76757	2.82389	0.829477	27	46	78	35	67	52	83	51	46	66	42	52	12	45	48	57	60	19	43	65	34	58	1	44	18	53	18	39	21	16	58	41	57	59	63	44	51	52	15
Bloc1s1	chr10;chr10;chr10;chr10	128919914;128920559;128922654;128923375	128920107;128920691;128922726;128923524	-;-;-;-	550	14533	biogenesis of lysosomal organelles complex-1, subunit 1	2.13452	1.87529	3.23999	2.60211	3.06557	2.43358	3.14282	3.02573	3.70666	2.93701	3.79612	3.07566	2.22882	2.76339	2.86712	3.15269	3.11002	2.87884	2.79083	3.30219	3.72201	3.25247	4.54166	3.37227	3.45002	2.38271	2.72677	2.77115	2.96746	2.96737	2.93003	3.32156	3.4243	3.33782	3.27788	3.31955	3.47513	3.37908	2.87787	11.5794	9.72595	24.6115	15.9071	22.114	15.0634	23.9294	21.6648	34.8738	20.5567	36.9279	22.1218	12.0632	17.8963	18.5606	23.1006	21.956	19.159	18.8171	26.3473	34.4404	24.6155	59.278	26.7554	27.142	13.4412	16.961	16.9	19.6933	19.8408	19.2598	26.6961	27.5713	26.5401	25.1967	26.3132	29.4635	27.37	19.0026	53	30	242	96	92	105	191	111	195	98	256	188	23	118	188	153	70	81	48	172	272	187	306	227	236	64	132	136	176	136	94	118	229	198	182	146	237	220	150
Itga7	chr10;chr10;chr10;chr10;chr10;chr10;chr10;chr10;chr10;chr10;chr10;chr10;chr10;chr10;chr10;chr10;chr10;chr10;chr10;chr10;chr10;chr10;chr10;chr10;chr10	128933813;128939040;128939268;128940682;128941822;128942808;128943118;128943553;128943751;128944005;128944241;128944404;128945405;128946287;128946799;128948817;128948983;128949161;128949374;128949963;128950304;128953443;128953760;128953946;128957621	128934194;128939167;128939347;128940937;128941941;128943015;128943311;128943641;128943878;128944100;128944302;128944573;128945554;128946402;128946991;128948897;128949062;128949235;128949476;128950139;128950432;128953556;128953858;128954071;128958284	+;+;+;+;+;+;+;+;+;+;+;+;+;+;+;+;+;+;+;+;+;+;+;+;+	4020	16404	integrin alpha 7	-0.683135	1.05168	-0.966011	-0.0619087	0.763684	-2.03911	-1.33326	-1.63147	-1.17547	0.00813957	-2.43146	-1.98842	1.16688	-1.08156	-2.71884	-3.28787	1.81215	-1.21174	1.42864	-2.10068	-2.22823	-2.21239	0.0733487	-2.03285	-1.6867	-0.225694	-2.33618	-1.94874	-1.53342	-0.800736	1.09416	0.633285	-0.916191	-1.14848	-1.75154	-1.81509	-1.95772	-1.6881	-2.22438	1.64402	5.63315	1.30794	2.5164	4.50544	0.647716	1.0456	0.827809	1.15	2.69769	0.45392	0.627862	5.88418	1.22425	0.351191	0.227228	9.01181	1.10028	7.40161	0.586816	0.519706	0.522279	2.65038	0.596655	0.739543	2.21251	0.474654	0.612052	0.841989	1.43711	5.4383	4.14771	1.33427	1.15535	0.73871	0.71508	0.646334	0.782973	0.51997	55	127	94	111	137	33	61	31	47	94	23	39	82	59	26	11	210	34	138	28	30	29	100	37	47	77	27	36	55	72	194	134	81	63	39	29	38	46	30
Mettl7b	chr10;chr10	128958277;128960441	128958955;128960988	-;-	1227	71664	methyltransferase like 7B	-2.63425	-1.91654	-2.38911	-1.72328	-1.76636	-4.24769	-2.20914	-1.17919	-4.24769	-0.0234094	-4.24769	-4.24769	0.727557	-2.47895	-3.26551	-4.24769	0.193277	-4.24769	0.598162	-2.47679	-4.24769	-4.24769	-4.24769	-4.24769	-2.89136	-0.0812591	-4.24769	-4.24769	-3.44406	-3.67981	0.56944	-0.0131597	-1.72716	-4.24769	-4.24769	-4.24769	-4.24769	-4.24769	-4.24769	0.293798	0.581285	0.364697	0.668469	0.646472	0	0.449269	1.04986	0	2.53869	0	0	4.23181	0.339913	0.132762	0	2.81193	0	4.04163	0.343317	0	0	0	0	0.206209	2.35351	0	0	0.100312	0.0653941	3.67369	2.53527	0.64762	0	0	0	0	0	0	3	4	8	9	6	0	8	12	0	27	0	0	18	5	3	0	20	0	23	5	0	0	0	0	4	25	0	0	2	1	40	25	12	0	0	0	0	0	0
Olfr9	chr10	128989914	128990852	+	939	18373	olfactory receptor 9	-2.61491	-2.2691	-3.86175	-3.86175	-1.19542	-3.86175	-2.74697	-3.86175	-3.86175	-2.29339	-3.86175	-3.86175	-3.86175	-3.86175	-3.86175	-3.86175	0.273798	-3.86175	-1.6537	-3.86175	-3.86175	-3.86175	-3.86175	-3.86175	-3.86175	-1.72711	-3.86175	-3.86175	-3.86175	-3.86175	0.252134	-0.501573	-3.86175	-3.86175	-3.86175	-3.86175	-3.86175	-3.86175	-3.86175	0.255939	0.379785	0	0	0.985543	0	0.220149	0	0	0.368593	0	0	0	0	0	0	2.9395	0	0.688856	0	0	0	0	0	0	0.615071	0	0	0	0	2.88027	1.72269	0	0	0	0	0	0	0	2	2	0	0	7	0	3	0	0	3	0	0	0	0	0	0	16	0	3	0	0	0	0	0	0	5	0	0	0	0	24	13	0	0	0	0	0	0	0
Olfr763	chr10	129011287	129012216	+	930	258861	olfactory receptor 763	-1.94235	-3.84786	-3.43826	-2.478	-1.01757	-3.84786	-3.01835	-2.68984	-2.75699	-3.84786	-3.84786	-3.84786	-3.84786	-3.28079	-3.84786	-3.84786	-0.996644	-3.84786	-1.30502	-3.84786	-3.84786	-3.84786	-3.84786	-3.84786	-3.84786	-1.71321	-3.84786	-3.84786	-3.84786	-3.84786	-1.01642	-3.84786	-3.84786	-3.84786	-3.84786	-3.84786	-3.84786	-3.84786	-3.84786	0.516831	0	0.0601455	0.293983	1.13723	0	0.148186	0.230856	0.211531	0	0	0	0	0.0896933	0	0	1.11298	0	0.927364	0	0	0	0	0	0	0.621023	0	0	0	0	1.09055	0	0	0	0	0	0	0	0	4	0	1	3	8	0	2	2	2	0	0	0	0	1	0	0	6	0	4	0	0	0	0	0	0	5	0	0	0	0	9	0	0	0	0	0	0	0	0
Olfr765	chr10	129046132	129047061	-	930	544748	olfactory receptor 765	-1.94235	-3.84786	-3.84786	-3.84786	-0.870359	-3.84786	-2.49501	-3.84786	-2.14296	-3.84786	-3.84786	-3.84786	-2.41919	-3.84786	-3.4417	-3.84786	-0.632475	-3.03152	-0.434441	-3.84786	-3.84786	-3.84786	-3.84786	-3.84786	-3.84786	-3.84786	-3.84786	-3.84786	-3.84786	-3.84786	-0.652965	-3.84786	-3.84786	-3.84786	-3.84786	-3.84786	-3.84786	-3.84786	-3.84786	0.516831	0	0	0	1.27939	0	0.296372	0	0.423062	0	0	0	0.310181	0	0.0583866	0	1.48397	0.139884	1.85473	0	0	0	0	0	0	0	0	0	0	0	1.45407	0	0	0	0	0	0	0	0	4	0	0	0	9	0	4	0	4	0	0	0	1	0	1	0	8	1	8	0	0	0	0	0	0	0	0	0	0	0	12	0	0	0	0	0	0	0	0
Olfr767	chr10	129079032	129079961	-	930	258315	olfactory receptor 767	-2.60102	-3.84786	-3.11961	-3.84786	-0.614547	-3.84786	-3.84786	-3.84786	-1.11447	-3.84786	-3.84786	-3.84786	-3.84786	-3.84786	-3.84786	-3.84786	-2.82211	-2.13294	-3.84786	-3.84786	-3.84786	-3.84786	-3.84786	-3.84786	-3.84786	-3.84786	-3.84786	-3.84786	-3.84786	-3.84786	-1.16123	-3.84786	-3.84786	-3.84786	-3.84786	-3.84786	-3.84786	-3.84786	-3.84786	0.258415	0	0.120291	0	1.5637	0	0	0	1.05766	0	0	0	0	0	0	0	0.185497	0.419651	0	0	0	0	0	0	0	0	0	0	0	0	0.96938	0	0	0	0	0	0	0	0	2	0	2	0	11	0	0	0	10	0	0	0	0	0	0	0	1	3	0	0	0	0	0	0	0	0	0	0	0	0	8	0	0	0	0	0	0	0	0
Olfr768	chr10	129093034	129093972	-	939	258863	olfactory receptor 768	-1.95624	-3.86175	-3.86175	-3.86175	-1.38042	-3.86175	-3.03224	-3.86175	-3.86175	-3.86175	-3.86175	-3.86175	-3.86175	-3.86175	-3.86175	-3.86175	-2.83601	-3.04542	-3.86175	-3.86175	-3.86175	-3.86175	-3.86175	-3.86175	-3.86175	-1.72711	-3.86175	-3.86175	-3.86175	-3.86175	-2.62326	-3.86175	-3.86175	-3.86175	-3.86175	-3.86175	-3.86175	-3.86175	-3.86175	0.511877	0	0	0	0.844751	0	0.146766	0	0	0	0	0	0	0	0	0	0.183719	0.138543	0	0	0	0	0	0	0	0.615071	0	0	0	0	0.240022	0	0	0	0	0	0	0	0	4	0	0	0	6	0	2	0	0	0	0	0	0	0	0	0	1	1	0	0	0	0	0	0	0	5	0	0	0	0	2	0	0	0	0	0	0	0	0
Olfr769	chr10	129111485	129112423	-	939	257667	olfactory receptor 769	-3.86175	-3.86175	-3.86175	-3.24996	-0.750685	-3.86175	-3.86175	-3.86175	-3.21558	-2.65358	-3.86175	-3.86175	-3.86175	-2.57219	-3.86175	-3.86175	-0.355846	-3.86175	-0.293535	-3.86175	-3.86175	-3.86175	-3.86175	-3.86175	-3.86175	-2.6251	-3.86175	-3.86175	-3.86175	-3.86175	-1.96682	-3.86175	-3.86175	-3.86175	-3.86175	-3.86175	-3.86175	-3.86175	-3.86175	0	0	0	0.097055	1.40792	0	0	0	0.104752	0.245728	0	0	0	0.266501	0	0	1.83719	0	2.06657	0	0	0	0	0	0	0.246028	0	0	0	0	0.480045	0	0	0	0	0	0	0	0	0	0	0	1	10	0	0	0	1	2	0	0	0	3	0	0	10	0	9	0	0	0	0	0	0	2	0	0	0	0	4	0	0	0	0	0	0	0	0
Olfr770	chr10	129132831	129133766	-	936	258862	olfactory receptor 770	-3.10301	-0.387227	-3.85713	-3.85713	-0.623825	-3.34254	-3.85713	-3.85713	-3.85713	-3.85713	-3.85713	-3.85713	-3.85713	-2.88406	-3.85713	-3.85713	-1.81869	-1.84146	-2.08581	-3.85713	-3.85713	-3.85713	-3.85713	-3.85713	-3.85713	-3.85713	-3.85713	-3.85713	-3.85713	-3.28925	-2.25341	-3.85713	-3.85713	-3.85713	-3.85713	-3.85713	-3.85713	-3.85713	-3.85713	0.128379	1.90501	0	0	1.55367	0.0842987	0	0	0	0	0	0	0	0.178237	0	0	0.552922	0.555948	0.46071	0	0	0	0	0	0	0	0	0	0	0.085725	0.361187	0	0	0	0	0	0	0	0	1	10	0	0	11	1	0	0	0	0	0	0	0	2	0	0	3	4	2	0	0	0	0	0	0	0	0	0	0	1	3	0	0	0	0	0	0	0	0
Olfr771	chr10	129160029	129160982	-	954	258540	olfactory receptor 771	-3.13049	-3.88462	-3.88462	-2.51476	-2.16562	-3.88462	-3.88462	-3.88462	-3.88462	-3.88462	-3.88462	-3.88462	-0.64279	-3.88462	-3.88462	-3.88462	-1.52171	-1.62019	-3.88462	-3.88462	-3.88462	-3.88462	-3.88462	-3.88462	-3.88462	-3.88462	-3.88462	-3.88462	-3.88462	-2.59358	-3.88462	-3.88462	-3.88462	-3.88462	-3.88462	-3.88462	-3.88462	-3.88462	-3.88462	0.125957	0	0	0.286587	0.415734	0	0	0	0	0	0	0	1.51189	0	0	0	0.72332	0.681822	0	0	0	0	0	0	0	0	0	0	0	0.252323	0	0	0	0	0	0	0	0	0	1	0	0	3	3	0	0	0	0	0	0	0	5	0	0	0	4	5	0	0	0	0	0	0	0	0	0	0	0	3	0	0	0	0	0	0	0	0	0
Olfr772	chr10	129174051	129175054	-	1004	257666	olfactory receptor 772	-3.95831	-3.95831	-3.95831	-3.95831	-3.95831	-3.95831	-2.60547	-3.95831	-3.95831	-3.95831	-3.95831	-3.95831	-3.95831	-3.95831	-3.95831	-3.95831	-2.93257	-3.95831	-2.81633	-3.95831	-3.95831	-3.95831	-3.95831	-3.95831	-3.95831	-3.95831	-3.95831	-3.95831	-3.95831	-3.95831	-3.95831	-3.95831	-3.95831	-3.95831	-3.95831	-3.95831	-3.95831	-3.95831	-3.95831	0	0	0	0	0	0	0.274528	0	0	0	0	0	0	0	0	0	0.171824	0	0.214753	0	0	0	0	0	0	0	0	0	0	0	0	0	0	0	0	0	0	0	0	0	0	0	0	0	0	4	0	0	0	0	0	0	0	0	0	1	0	1	0	0	0	0	0	0	0	0	0	0	0	0	0	0	0	0	0	0	0	0
Olfr773	chr10	129186484	129187419	-	936	257664	olfactory receptor 773	-3.10301	-3.85713	-3.85713	-3.24535	-1.3758	-3.85713	-3.85713	-3.85713	-3.85713	-3.85713	-3.85713	-3.85713	-3.85713	-3.85713	-3.85713	-3.85713	-3.85713	-3.85713	-3.85713	-3.85713	-3.85713	-3.85713	-3.85713	-3.85713	-3.85713	-3.85713	-3.85713	-3.85713	-3.85713	-3.85713	-3.85713	-3.85713	-3.85713	-3.85713	-3.85713	-3.85713	-3.85713	-3.85713	-3.85713	0.128379	0	0	0.097366	0.847459	0	0	0	0	0	0	0	0	0	0	0	0	0	0	0	0	0	0	0	0	0	0	0	0	0	0	0	0	0	0	0	0	0	0	1	0	0	1	6	0	0	0	0	0	0	0	0	0	0	0	0	0	0	0	0	0	0	0	0	0	0	0	0	0	0	0	0	0	0	0	0	0	0
Olfr774	chr10	129238151	129239089	+	939	258232	olfactory receptor 774	-3.10763	-3.86175	-3.86175	-3.86175	-0.313772	-3.86175	-3.38818	-3.86175	-3.86175	-3.86175	-3.86175	-3.86175	-3.86175	-3.29468	-3.86175	-3.86175	-3.86175	-3.04542	-2.09043	-3.86175	-3.86175	-3.86175	-3.86175	-3.86175	-3.86175	-3.86175	-3.86175	-3.86175	-3.86175	-3.86175	-2.62326	-3.86175	-3.38167	-3.86175	-3.86175	-3.86175	-3.86175	-3.86175	-3.86175	0.127969	0	0	0	1.97109	0	0.0733829	0	0	0	0	0	0	0.0888336	0	0	0	0.138543	0.459238	0	0	0	0	0	0	0	0	0	0	0	0.240022	0	0.0705209	0	0	0	0	0	0	1	0	0	0	14	0	1	0	0	0	0	0	0	1	0	0	0	1	2	0	0	0	0	0	0	0	0	0	0	0	2	0	1	0	0	0	0	0	0
Olfr775	chr10	129250536	129251474	+	939	258538	olfactory receptor 775	-3.86175	-1.8531	-3.86175	-1.99751	-3.04288	-3.86175	-3.86175	-3.86175	-3.86175	-3.86175	-3.86175	-3.86175	-0.619926	-2.57219	-3.86175	-3.86175	-3.86175	-1.84607	-3.86175	-3.86175	-3.86175	-3.86175	-3.86175	-3.86175	-3.86175	-3.11479	-3.86175	-3.86175	-3.86175	-3.86175	-3.86175	-3.86175	-3.86175	-3.86175	-3.86175	-3.86175	-3.86175	-3.86175	-3.86175	0	0.569678	0	0.485275	0.140792	0	0	0	0	0	0	0	1.53604	0.266501	0	0	0	0.554171	0	0	0	0	0	0	0	0.123014	0	0	0	0	0	0	0	0	0	0	0	0	0	0	3	0	5	1	0	0	0	0	0	0	0	5	3	0	0	0	4	0	0	0	0	0	0	0	1	0	0	0	0	0	0	0	0	0	0	0	0	0
Olfr776	chr10	129260963	129261901	+	939	404321	olfactory receptor 776	-1.50571	-3.86175	-3.86175	-3.86175	-3.86175	-3.86175	-3.86175	-3.86175	-3.86175	-3.86175	-3.86175	-3.86175	-3.86175	-3.29468	-3.86175	-3.86175	-2.83601	-1.03649	-2.71977	-3.86175	-3.86175	-3.86175	-3.86175	-3.86175	-3.86175	-1.72711	-3.86175	-2.68529	-3.86175	-3.86175	-3.86175	-2.21148	-3.86175	-3.86175	-3.86175	-3.86175	-3.86175	-3.86175	-3.86175	0.767816	0	0	0	0	0	0	0	0	0	0	0	0	0.0888336	0	0	0.183719	1.10834	0.229619	0	0	0	0	0	0	0.615071	0	0.218357	0	0	0	0.397544	0	0	0	0	0	0	0	6	0	0	0	0	0	0	0	0	0	0	0	0	1	0	0	1	8	1	0	0	0	0	0	0	5	0	3	0	0	0	3	0	0	0	0	0	0	0
Olfr777	chr10	129268386	129269321	-	936	258537	olfactory receptor 777	-3.10301	-3.85713	-3.44754	-3.85713	-3.85713	-3.85713	-3.85713	-3.85713	-3.85713	-3.85713	-3.85713	-3.85713	-3.85713	-3.85713	-3.85713	-3.85713	-2.23795	-3.85713	-3.85713	-3.85713	-3.85713	-3.85713	-3.85713	-3.85713	-3.85713	-1.72249	-3.85713	-3.85713	-3.85713	-3.85713	-3.10888	-3.85713	-3.85713	-3.85713	-3.85713	-3.85713	-3.85713	-3.85713	-3.85713	0.128379	0	0.05976	0	0	0	0	0	0	0	0	0	0	0	0	0	0.368615	0	0	0	0	0	0	0	0	0.617042	0	0	0	0	0.120396	0	0	0	0	0	0	0	0	1	0	1	0	0	0	0	0	0	0	0	0	0	0	0	0	2	0	0	0	0	0	0	0	0	5	0	0	0	0	1	0	0	0	0	0	0	0	0
Olfr780	chr10	129321625	129322563	+	939	258281	olfactory receptor 780	-3.86175	-3.86175	-3.86175	-3.86175	-3.86175	-3.86175	-3.86175	-3.86175	-1.55284	-3.86175	-3.86175	-3.86175	0.661543	-3.29468	-3.86175	-3.86175	-3.86175	-3.86175	-3.86175	-3.86175	-3.86175	-3.86175	-3.86175	-3.86175	-3.86175	-3.86175	-3.86175	-3.86175	-3.86175	-3.86175	-3.1135	0.426411	-3.86175	-3.86175	-3.86175	-3.86175	-3.86175	-2.48734	-3.86175	0	0	0	0	0	0	0	0	0.733263	0	0	0	3.9937	0.0888336	0	0	0	0	0	0	0	0	0	0	0	0	0	0	0	0	0.120011	3.44538	0	0	0	0	0	0.29148	0	0	0	0	0	0	0	0	0	7	0	0	0	13	1	0	0	0	0	0	0	0	0	0	0	0	0	0	0	0	0	1	26	0	0	0	0	0	4	0
Olfr781	chr10	129332883	129333818	+	936	258723	olfactory receptor 781	-3.10301	-0.387227	-3.44754	-3.85713	-3.03827	-2.41651	-3.85713	-3.85713	-3.85713	-3.13011	-3.85713	-3.85713	0.00440783	-3.29007	-3.85713	-3.85713	-2.23795	-3.85713	-2.71516	-3.85713	-3.85713	-3.85713	-3.85713	-3.85713	-3.85713	-3.85713	-3.85713	-3.85713	-3.85713	-3.85713	-3.85713	-3.85713	-3.85713	-3.85713	-3.85713	-3.85713	-3.85713	-3.85713	-3.85713	0.128379	1.90501	0.05976	0	0.141243	0.337195	0	0	0	0.123258	0	0	2.46554	0.0891183	0	0	0.368615	0	0.230355	0	0	0	0	0	0	0	0	0	0	0	0	0	0	0	0	0	0	0	0	1	10	1	0	1	4	0	0	0	1	0	0	8	1	0	0	2	0	1	0	0	0	0	0	0	0	0	0	0	0	0	0	0	0	0	0	0	0	0
Olfr782	chr10	129350565	129351509	+	945	257985	olfactory receptor 782	-3.87094	-0.860856	-3.87094	-3.87094	-3.87094	-3.87094	-3.87094	-3.87094	-3.22477	-3.87094	-3.87094	-3.87094	-3.87094	-2.89787	-3.87094	-3.87094	-2.84519	-3.87094	-2.09962	-3.87094	-3.87094	-3.35633	-3.87094	-3.87094	-3.87094	-3.87094	-3.87094	-3.87094	-3.87094	-3.87094	-3.87094	-3.87094	-3.87094	-3.87094	-3.87094	-3.87094	-3.87094	-3.87094	-3.87094	0	1.32081	0	0	0	0	0	0	0.104087	0	0	0	0	0.176539	0	0	0.182552	0	0.456322	0	0	0.0766123	0	0	0	0	0	0	0	0	0	0	0	0	0	0	0	0	0	0	7	0	0	0	0	0	0	1	0	0	0	0	2	0	0	1	0	2	0	0	1	0	0	0	0	0	0	0	0	0	0	0	0	0	0	0	0	0
Olfr784	chr10	129387635	129388594	+	960	258724	olfactory receptor 784	-3.89366	-1.29909	-3.89366	-2.25554	-3.89366	-3.89366	-3.89366	-3.89366	-2.18876	-3.89366	-3.89366	-3.89366	-3.89366	-3.32659	-3.89366	-3.89366	-1.85521	-3.89366	-1.68561	-3.89366	-3.89366	-3.89366	-3.89366	-3.89366	-3.89366	-3.89366	-3.89366	-3.89366	-3.89366	-3.89366	-3.89366	-3.89366	-3.89366	-3.89366	-3.89366	-3.89366	-3.89366	-3.89366	-3.89366	0	0.928693	0	0.379728	0	0	0	0	0.409842	0	0	0	0	0.0868904	0	0	0.539099	0	0.673788	0	0	0	0	0	0	0	0	0	0	0	0	0	0	0	0	0	0	0	0	0	5	0	4	0	0	0	0	4	0	0	0	0	1	0	0	3	0	3	0	0	0	0	0	0	0	0	0	0	0	0	0	0	0	0	0	0	0	0
Olfr785	chr10	129409368	129410306	+	939	546488	olfactory receptor 785	-2.24831	-3.86175	-3.86175	-3.86175	-2.52373	-3.86175	-3.86175	-3.86175	-3.86175	-3.13472	-3.86175	-3.86175	-3.86175	-3.86175	-3.86175	-3.86175	-2.83601	-3.86175	-1.31891	-3.86175	-3.86175	-3.86175	-3.86175	-3.39287	-3.86175	-3.86175	-3.86175	-3.86175	-3.86175	-3.86175	-1.33611	-3.86175	-3.86175	-3.86175	-3.86175	-3.86175	-3.86175	-3.86175	-3.86175	0.383908	0	0	0	0.281584	0	0	0	0	0.122864	0	0	0	0	0	0	0.183719	0	0.918475	0	0	0	0	0.069037	0	0	0	0	0	0	0.840078	0	0	0	0	0	0	0	0	3	0	0	0	2	0	0	0	0	1	0	0	0	0	0	0	1	0	4	0	0	0	0	1	0	0	0	0	0	0	7	0	0	0	0	0	0	0	0
Olfr786	chr10	129436814	129437752	+	939	258542	olfactory receptor 786	-3.86175	-1.26718	-3.86175	-3.86175	-3.04288	-3.86175	-3.86175	-3.86175	-3.86175	-3.86175	-3.86175	-3.86175	-3.86175	-3.29468	-3.86175	-3.86175	-1.8233	-3.04542	-3.86175	-3.86175	-3.86175	-3.86175	-3.86175	-3.86175	-3.86175	-3.86175	-3.86175	-3.86175	-3.86175	-3.86175	-3.86175	-3.86175	-3.86175	-3.86175	-3.86175	-3.86175	-3.86175	-3.86175	-3.86175	0	0.949463	0	0	0.140792	0	0	0	0	0	0	0	0	0.0888336	0	0	0.551156	0.138543	0	0	0	0	0	0	0	0	0	0	0	0	0	0	0	0	0	0	0	0	0	0	5	0	0	1	0	0	0	0	0	0	0	0	1	0	0	3	1	0	0	0	0	0	0	0	0	0	0	0	0	0	0	0	0	0	0	0	0	0
Olfr787	chr10	129462678	129463616	+	939	258069	olfactory receptor 787	-3.86175	-1.04452	-3.86175	-3.86175	-1.03146	-3.86175	-3.86175	-3.86175	-3.86175	-3.13472	-3.86175	-3.86175	-3.86175	-3.29468	-3.86175	-3.86175	-2.24256	-2.14683	-1.6537	-3.86175	-3.86175	-3.86175	-3.86175	-3.86175	-3.86175	-3.86175	-3.86175	-3.86175	-3.86175	-2.09125	-1.33611	-3.86175	-3.86175	-3.86175	-3.86175	-3.86175	-3.86175	-3.86175	-3.86175	0	1.13936	0	0	1.12633	0	0	0	0	0.122864	0	0	0	0.0888336	0	0	0.367437	0.415629	0.688856	0	0	0	0	0	0	0	0	0	0	0.427255	0.840078	0	0	0	0	0	0	0	0	0	6	0	0	8	0	0	0	0	1	0	0	0	1	0	0	2	3	3	0	0	0	0	0	0	0	0	0	0	5	7	0	0	0	0	0	0	0	0
Olfr788	chr10	129472694	129473629	+	936	258544	olfactory receptor 788	-2.6103	-3.85713	-3.85713	-3.85713	-3.03827	-3.85713	-3.85713	-3.85713	-3.21096	-3.85713	-3.85713	-3.85713	-3.85713	-3.85713	-3.85713	-3.85713	-2.83139	-3.85713	-0.617149	-3.85713	-3.85713	-2.96399	-3.85713	-3.85713	-3.38197	-3.85713	-3.85713	-3.85713	-3.85713	-3.85713	-2.25341	-3.85713	-3.85713	-3.85713	-3.85713	-3.85713	-3.85713	-3.85713	-3.85713	0.256759	0	0	0	0.141243	0	0	0	0.105088	0	0	0	0	0	0	0	0.184307	0	1.61248	0	0	0.154698	0	0	0.0675796	0	0	0	0	0	0.361187	0	0	0	0	0	0	0	0	2	0	0	0	1	0	0	0	1	0	0	0	0	0	0	0	1	0	7	0	0	2	0	0	1	0	0	0	0	0	3	0	0	0	0	0	0	0	0
Olfr789	chr10	129487012	129487950	+	939	258148	olfactory receptor 789	-1.95624	-3.86175	-3.86175	-3.86175	-3.04288	-3.86175	-3.86175	-3.86175	-1.39705	-3.86175	-3.86175	-3.86175	-3.86175	-2.3128	-3.86175	-3.86175	-2.83601	-3.04542	-1.31891	-3.86175	-3.86175	-3.86175	-3.86175	-3.86175	-3.02974	-2.6251	-3.86175	-3.86175	-3.86175	-3.86175	-2.62326	-3.86175	-3.86175	-3.86175	-3.86175	-3.86175	-3.86175	-3.86175	-3.86175	0.511877	0	0	0	0.140792	0	0	0	0.838015	0	0	0	0	0.355334	0	0	0.183719	0.138543	0.918475	0	0	0	0	0	0.134727	0.246028	0	0	0	0	0.240022	0	0	0	0	0	0	0	0	4	0	0	0	1	0	0	0	8	0	0	0	0	4	0	0	1	1	4	0	0	0	0	0	2	2	0	0	0	0	2	0	0	0	0	0	0	0	0
Olfr790	chr10	129500886	129501854	+	969	258935	olfactory receptor 790	-2.29368	-3.90712	-3.90712	-3.90712	-1.88704	-3.90712	-3.90712	-3.90712	-3.90712	-1.81082	-3.90712	-3.90712	-3.90712	-3.90712	-3.90712	-3.90712	-2.88138	-3.09079	-3.90712	-3.90712	-3.90712	-3.90712	-3.90712	-3.43824	-3.90712	-3.16016	-3.90712	-3.90712	-3.45006	-3.90712	-1.77001	-3.90712	-3.90712	-3.90712	-3.90712	-3.90712	-3.90712	-3.90712	-3.90712	0.372022	0	0	0	0.545732	0	0	0	0	0.595302	0	0	0	0	0	0	0.178031	0.134254	0	0	0	0	0	0.0668997	0	0.119206	0	0	0.0635105	0	0.581478	0	0	0	0	0	0	0	0	3	0	0	0	4	0	0	0	0	5	0	0	0	0	0	0	1	1	0	0	0	0	0	1	0	1	0	0	1	0	5	0	0	0	0	0	0	0	0
Olfr791	chr10	129526229	129527167	+	939	258932	olfactory receptor 791	-1.71346	-3.86175	-3.86175	-3.86175	-1.84166	-3.86175	-3.38818	-3.86175	-3.86175	-3.86175	-3.86175	-3.86175	-0.000208795	-2.88868	-3.86175	-3.86175	-3.86175	-3.04542	-2.09043	-3.86175	-3.86175	-3.86175	-3.86175	-3.86175	-3.86175	-3.86175	-3.86175	-3.86175	-3.86175	-3.86175	-3.86175	-3.86175	-3.86175	-3.86175	-3.86175	-3.86175	-3.86175	-3.86175	-3.86175	0.639847	0	0	0	0.563167	0	0.0733829	0	0	0	0	0	2.45766	0.177667	0	0	0	0.138543	0.459238	0	0	0	0	0	0	0	0	0	0	0	0	0	0	0	0	0	0	0	0	5	0	0	0	4	0	1	0	0	0	0	0	8	2	0	0	0	1	2	0	0	0	0	0	0	0	0	0	0	0	0	0	0	0	0	0	0	0	0
Olfr792	chr10	129540539	129541474	+	936	258150	olfactory receptor 792	-3.85713	-3.85713	-3.44754	-3.24535	-3.03827	-3.85713	-3.85713	-3.85713	-1.92165	-3.85713	-3.85713	-3.85713	0.864222	-3.85713	-3.85713	-3.85713	-1.49423	-3.85713	-2.71516	-3.85713	-3.85713	-3.85713	-3.85713	-3.38825	-3.38197	-3.85713	-3.85713	-3.85713	-3.85713	-3.85713	-2.61864	-3.85713	-1.80103	-3.34134	-3.85713	-3.85713	-3.85713	-3.85713	-3.85713	0	0	0.05976	0.097366	0.141243	0	0	0	0.525438	0	0	0	4.62289	0	0	0	0.73723	0	0.230355	0	0	0	0	0.0692583	0.0675796	0	0	0	0	0	0.240792	0	0.565976	0.0787634	0	0	0	0	0	0	0	1	1	1	0	0	0	5	0	0	0	15	0	0	0	4	0	1	0	0	0	0	1	1	0	0	0	0	0	2	0	8	1	0	0	0	0	0
Olfr794	chr10	129570657	129571619	+	963	258375	olfactory receptor 794	-3.14404	-3.89816	-3.89816	-3.89816	-1.41683	-3.89816	-3.89816	-3.89816	-3.89816	-3.89816	-3.89816	-3.89816	-3.89816	-3.89816	-3.89816	-3.89816	-0.853405	-3.89816	-1.69011	-3.89816	-3.89816	-3.89816	-3.89816	-3.89816	-3.89816	-3.89816	-3.89816	-3.89816	-3.89816	-3.89816	-3.89816	-3.89816	-3.89816	-3.89816	-3.89816	-3.89816	-3.89816	-3.89816	-3.89816	0.12478	0	0	0	0.823698	0	0	0	0	0	0	0	0	0	0	0	1.25398	0	0.671689	0	0	0	0	0	0	0	0	0	0	0	0	0	0	0	0	0	0	0	0	1	0	0	0	6	0	0	0	0	0	0	0	0	0	0	0	7	0	3	0	0	0	0	0	0	0	0	0	0	0	0	0	0	0	0	0	0	0	0
Olfr796	chr10	129607547	129608479	-	933	258933	olfactory receptor 796	-1.94699	-0.0344488	-3.8525	-2.81245	-0.401982	-3.8525	-3.8525	-3.8525	-1.91702	-3.8525	-3.8525	-3.8525	-1.2494	-3.8525	-3.8525	-3.8525	-0.807746	-3.8525	-0.809682	-3.8525	-3.8525	-3.8525	-3.8525	-3.8525	-3.8525	-2.61585	-3.8525	-3.8525	-3.8525	-3.8525	-0.76889	-0.708012	-3.8525	-3.8525	-3.8525	-3.8525	-3.8525	-3.8525	-3.8525	0.515169	2.48448	0	0.195358	1.84206	0	0	0	0.527128	0	0	0	0.927551	0	0	0	1.2943	0	1.38657	0	0	0	0	0	0	0.24761	0	0	0	0	1.32861	1.46703	0	0	0	0	0	0	0	4	13	0	2	13	0	0	0	5	0	0	0	3	0	0	0	7	0	6	0	0	0	0	0	0	2	0	0	0	0	11	11	0	0	0	0	0	0	0
Olfr798	chr10	129625124	129626059	-	936	258549	olfactory receptor 798	-3.10301	-1.0399	-3.85713	-2.81708	-3.03827	-3.85713	-3.85713	-3.85713	-3.85713	-3.85713	-3.85713	-3.85713	-0.61531	-2.88406	-3.85713	-3.85713	-2.23795	-3.85713	-2.08581	-3.85713	-3.85713	-3.85713	-3.85713	-3.85713	-3.85713	-3.85713	-3.85713	-3.85713	-3.85713	-1.44	-3.85713	-3.85713	-3.85713	-3.85713	-3.85713	-3.85713	-3.85713	-3.85713	-3.85713	0.128379	1.14301	0	0.194732	0.141243	0	0	0	0	0	0	0	1.54096	0.178237	0	0	0.368615	0	0.46071	0	0	0	0	0	0	0	0	0	0	0.771525	0	0	0	0	0	0	0	0	0	1	6	0	2	1	0	0	0	0	0	0	0	5	2	0	0	2	0	2	0	0	0	0	0	0	0	0	0	0	9	0	0	0	0	0	0	0	0	0
Olfr799	chr10	129647130	129648065	+	936	258929	olfactory receptor 799	-2.6103	-3.85713	-3.85713	-3.24535	-2.13814	-3.85713	-3.85713	-3.85713	-3.85713	-3.85713	-3.85713	-3.85713	-3.85713	-2.56758	-3.85713	-3.85713	-2.23795	-3.0408	-3.85713	-3.85713	-3.85713	-3.85713	-3.85713	-3.85713	-3.85713	-3.85713	-3.85713	-3.85713	-3.85713	-3.85713	-3.85713	-3.85713	-3.85713	-3.85713	-3.85713	-3.85713	-3.85713	-3.85713	-3.85713	0.256759	0	0	0.097366	0.423729	0	0	0	0	0	0	0	0	0.267355	0	0	0.368615	0.138987	0	0	0	0	0	0	0	0	0	0	0	0	0	0	0	0	0	0	0	0	0	2	0	0	1	3	0	0	0	0	0	0	0	0	3	0	0	2	1	0	0	0	0	0	0	0	0	0	0	0	0	0	0	0	0	0	0	0	0	0
Olfr800	chr10	129659808	129660743	+	936	258541	olfactory receptor 800	-3.10301	-3.85713	-3.85713	-1.9929	-2.51911	-3.85713	-3.85713	-3.85713	-3.85713	-3.85713	-3.85713	-3.85713	-3.85713	-3.85713	-3.85713	-3.85713	-3.85713	-1.19573	-2.71516	-3.85713	-2.99409	-3.85713	-3.85713	-3.85713	-3.85713	-2.62048	-3.85713	-3.85713	-3.85713	-3.85713	-1.17051	-3.85713	-3.85713	-3.85713	-3.85713	-3.85713	-3.85713	-3.85713	-3.85713	0.128379	0	0	0.48683	0.282486	0	0	0	0	0	0	0	0	0	0	0	0	0.972908	0.230355	0	0.148805	0	0	0	0	0.246817	0	0	0	0	0.963167	0	0	0	0	0	0	0	0	1	0	0	5	2	0	0	0	0	0	0	0	0	0	0	0	0	7	1	0	2	0	0	0	0	2	0	0	0	0	8	0	0	0	0	0	0	0	0
Mir684-1	chr10;chr11;chr11;chr16;chr2;chr2;chr5;chr7;chrX	129665755;75065907;115523132;20176150;36389911;80628705;24257528;127398916;7753089	129665839;75065991;115523216;20176234;36389995;80628790;24257612;127399000;7753173	+;-;-;-;+;-;+;+;+	766	735274	microRNA 684-1	2.21971	2.44337	2.79122	2.44053	2.7622	1.85837	2.06335	2.94797	2.39981	2.67417	2.27385	2.8409	2.17218	2.47651	2.61905	2.85803	3.06751	1.50756	2.78708	1.96678	2.28781	2.98675	-2.01483	2.84969	2.91033	2.98541	2.68154	2.42277	2.90724	2.33521	2.05446	1.44865	2.4359	2.6676	2.70279	1.40921	2.52386	3.11192	2.64324	12.3928	14.6651	18.0366	14.277	17.9493	10.0947	11.2445	20.6007	13.9967	17.1699	12.7395	18.8409	11.6743	14.701	15.6661	18.8632	21.3951	7.3028	18.859	10.3388	12.6371	20.5098	0.41728	18.6184	18.6626	20.6591	16.5144	13.2944	18.9606	12.7795	10.4452	7.14748	13.8317	16.6501	16.8988	6.85851	15.1747	22.7786	16.191	79	63	247	120	104	98	125	147	109	114	123	223	31	135	221	174	95	43	67	94	139	217	3	220	226	137	179	149	236	122	71	44	160	173	170	53	170	255	178
Olfr801	chr10	129669561	129670517	-	957	258282	olfactory receptor 801	-3.13502	-3.88914	-3.88914	-3.88914	-3.88914	-3.88914	-3.88914	-3.88914	-2.18425	-2.68097	-3.88914	-3.88914	-3.88914	-2.59959	-3.88914	-3.88914	-3.88914	-2.55466	-1.34631	-3.88914	-3.88914	-3.88914	-3.88914	-3.88914	-3.88914	-3.88914	-3.88914	-3.88914	-3.88914	-3.88914	-3.88914	-3.88914	-3.88914	-3.88914	-3.88914	-3.88914	-3.88914	-3.04411	-3.88914	0.125562	0	0	0	0	0	0	0	0.411126	0.241107	0	0	0	0.261488	0	0	0	0.271874	0.9012	0	0	0	0	0	0	0	0	0	0	0	0	0	0	0	0	0	0	0.142999	0	1	0	0	0	0	0	0	0	4	2	0	0	0	3	0	0	0	2	4	0	0	0	0	0	0	0	0	0	0	0	0	0	0	0	0	0	0	2	0
Olfr802	chr10	129681799	129682737	-	939	258934	olfactory receptor 802	-3.10763	-0.851667	-3.45216	-1.47626	-1.84166	-3.86175	-3.86175	-3.86175	-3.86175	-3.86175	-3.86175	-3.86175	0.76397	-2.88868	-3.86175	-3.86175	-2.83601	-3.86175	-3.86175	-3.86175	-3.86175	-3.86175	-3.86175	-3.86175	-3.86175	-3.86175	-3.86175	-3.86175	-3.86175	-3.86175	-3.86175	-0.404729	-3.86175	-3.86175	-3.86175	-3.86175	-3.86175	-3.86175	-3.86175	0.127969	1.32925	0.059569	0.77644	0.563167	0	0	0	0	0	0	0	4.30091	0.177667	0	0	0.183719	0	0	0	0	0	0	0	0	0	0	0	0	0	0	1.8552	0	0	0	0	0	0	0	1	7	1	8	4	0	0	0	0	0	0	0	14	2	0	0	1	0	0	0	0	0	0	0	0	0	0	0	0	0	0	14	0	0	0	0	0	0	0
Olfr803	chr10	129691113	129692039	-	927	258547	olfactory receptor 803	-3.8432	-3.8432	-3.8432	-2.80314	-2.1242	-3.8432	-3.8432	-3.8432	-3.8432	-1.36123	-3.8432	-3.8432	-3.8432	-3.27613	-3.8432	-3.8432	-3.8432	-3.8432	-2.07187	-3.8432	-3.8432	-3.8432	-3.8432	-3.8432	-3.8432	-2.60654	-3.8432	-3.8432	-3.8432	-3.8432	-3.8432	-3.8432	-3.8432	-3.8432	-3.8432	-3.8432	-3.8432	-3.8432	-3.8432	0	0	0	0.196623	0.427843	0	0	0	0	0.871183	0	0	0	0.0899835	0	0	0	0	0.465182	0	0	0	0	0	0	0.249213	0	0	0	0	0	0	0	0	0	0	0	0	0	0	0	0	2	3	0	0	0	0	7	0	0	0	1	0	0	0	0	2	0	0	0	0	0	0	2	0	0	0	0	0	0	0	0	0	0	0	0	0
Olfr804	chr10	129704880	129705824	+	945	258068	olfactory receptor 804	-3.11682	-3.87094	-3.46135	-2.23282	-1.85085	-3.87094	-3.87094	-3.87094	-3.87094	-3.87094	-3.32679	-3.87094	-3.87094	-3.87094	-3.87094	-3.87094	-1.50804	-3.87094	-3.87094	-3.87094	-3.87094	-3.87094	-3.87094	-3.87094	-3.87094	-3.87094	-2.99208	-3.87094	-3.87094	-3.87094	-3.12269	-3.87094	-3.87094	-3.87094	-3.87094	-3.87094	-3.87094	-3.87094	-3.87094	0.127157	0	0.0591908	0.385755	0.559592	0	0	0	0	0	0.0839548	0	0	0	0	0	0.730208	0	0	0	0	0	0	0	0	0	0.149568	0	0	0	0.119249	0	0	0	0	0	0	0	0	1	0	1	4	4	0	0	0	0	0	1	0	0	0	0	0	4	0	0	0	0	0	0	0	0	0	2	0	0	0	1	0	0	0	0	0	0	0	0
Olfr805	chr10	129722583	129723542	-	960	258548	olfactory receptor 805	-3.13954	-3.89366	-3.48407	-3.89366	-0.345681	-3.00054	-3.89366	-3.89366	-1.95818	-3.89366	-3.89366	-3.89366	0.827696	-2.92059	-3.89366	-3.89366	-1.85521	-3.89366	-2.12234	-3.89366	-3.89366	-3.89366	-3.89366	-3.89366	-3.89366	-3.89366	-3.0148	-3.89366	-3.89366	-3.89366	-3.89366	-3.89366	-3.89366	-3.89366	-3.89366	-3.89366	-3.89366	-3.89366	-3.89366	0.12517	0	0.058266	0	1.92797	0.164382	0	0	0.512302	0	0	0	4.50732	0.173781	0	0	0.539099	0	0.449192	0	0	0	0	0	0	0	0.147231	0	0	0	0	0	0	0	0	0	0	0	0	1	0	1	0	14	2	0	0	5	0	0	0	15	2	0	0	3	0	2	0	0	0	0	0	0	0	2	0	0	0	0	0	0	0	0	0	0	0	0
Olfr806	chr10	129737974	129738915	-	942	258546	olfactory receptor 806	-3.86635	-3.86635	-3.86635	-3.86635	-3.86635	-3.86635	-3.86635	-3.86635	-3.86635	-3.86635	-3.86635	-3.86635	-3.86635	-3.86635	-3.86635	-3.86635	-1.23873	-2.53187	-2.72437	-3.86635	-3.86635	-3.86635	-3.86635	-3.86635	-3.86635	-3.86635	-3.86635	-3.86635	-3.86635	-2.89205	-3.86635	-3.86635	-3.86635	-3.86635	-3.86635	-3.86635	-3.86635	-3.86635	-3.86635	0	0	0	0	0	0	0	0	0	0	0	0	0	0	0	0	0.915667	0.276203	0.228888	0	0	0	0	0	0	0	0	0	0	0.170358	0	0	0	0	0	0	0	0	0	0	0	0	0	0	0	0	0	0	0	0	0	0	0	0	0	5	2	1	0	0	0	0	0	0	0	0	0	0	2	0	0	0	0	0	0	0	0	0
Olfr807	chr10	129754513	129755448	-	936	258931	olfactory receptor 807	-1.5011	-3.85713	-3.44754	-3.24535	-3.03827	-3.85713	-3.85713	-3.85713	-3.85713	-3.85713	-3.85713	-3.85713	-3.85713	-3.29007	-3.85713	-3.85713	-3.85713	-3.85713	-1.64908	-3.85713	-3.85713	-3.85713	-3.85713	-3.85713	-3.85713	-2.62048	-3.85713	-3.85713	-3.85713	-3.85713	-1.51272	-3.85713	-3.85713	-3.85713	-3.85713	-3.85713	-3.85713	-3.85713	-3.85713	0.770277	0	0.05976	0.097366	0.141243	0	0	0	0	0	0	0	0	0.0891183	0	0	0	0	0.691064	0	0	0	0	0	0	0.246817	0	0	0	0	0.722375	0	0	0	0	0	0	0	0	6	0	1	1	1	0	0	0	0	0	0	0	0	1	0	0	0	0	3	0	0	0	0	0	0	2	0	0	0	0	6	0	0	0	0	0	0	0	0
Olfr808	chr10	129767498	129768436	+	939	258930	olfactory receptor 808	-3.86175	-3.86175	-3.1335	-1.99751	-3.04288	-3.86175	-3.86175	-3.86175	-3.86175	-3.86175	-3.86175	-3.86175	-3.86175	-3.86175	-3.86175	-3.86175	-3.86175	-3.04542	-3.86175	-3.86175	-3.86175	-3.86175	-3.86175	-3.03957	-3.86175	-3.86175	-3.86175	-3.86175	-3.86175	-3.86175	-1.51733	-3.86175	-3.86175	-3.86175	-3.86175	-3.86175	-3.86175	-3.86175	-3.86175	0	0	0.119138	0.485275	0.140792	0	0	0	0	0	0	0	0	0	0	0	0	0.138543	0	0	0	0	0	0.138074	0	0	0	0	0	0	0.720067	0	0	0	0	0	0	0	0	0	0	2	5	1	0	0	0	0	0	0	0	0	0	0	0	0	1	0	0	0	0	0	2	0	0	0	0	0	0	6	0	0	0	0	0	0	0	0
Olfr809	chr10	129775871	129776857	+	987	258321	olfactory receptor 809	-2.68684	-3.93368	-3.93368	-3.93368	-2.59566	-3.93368	-3.93368	-3.93368	-2.8428	-3.93368	-3.93368	-3.93368	-3.93368	-2.64412	-3.93368	-3.93368	-1.30606	-1.10842	-3.93368	-3.93368	-3.93368	-3.93368	-3.93368	-3.93368	-3.93368	-3.93368	-3.93368	-3.93368	-3.93368	-3.93368	-2.03875	0.187208	-3.93368	-3.93368	-3.93368	-3.93368	-3.93368	-3.93368	-3.93368	0.243492	0	0	0	0.26789	0	0	0	0.199315	0	0	0	0	0.25354	0	0	0.87392	1.05444	0	0	0	0	0	0	0	0	0	0	0	0	0.456699	2.89961	0	0	0	0	0	0	0	2	0	0	0	2	0	0	0	2	0	0	0	0	3	0	0	5	8	0	0	0	0	0	0	0	0	0	0	0	0	4	23	0	0	0	0	0	0	0
Olfr810	chr10	129790649	129791587	-	939	258543	olfactory receptor 810	-3.86175	-3.86175	-3.86175	-2.8217	-1.59269	-3.86175	-3.86175	-3.86175	-1.39705	-1.21979	-3.86175	-3.86175	-3.86175	-3.86175	-3.86175	-3.86175	-2.24256	-3.86175	-3.86175	-3.86175	-1.76566	-3.86175	-3.86175	-3.86175	-3.86175	-3.86175	-3.86175	-3.86175	-3.86175	-3.86175	-2.62326	-3.86175	-3.86175	-3.86175	-3.86175	-3.86175	-3.86175	-3.37823	-3.86175	0	0	0	0.19411	0.703959	0	0	0	0.838015	0.982913	0	0	0	0	0	0	0.367437	0	0	0	0.593317	0	0	0	0	0	0	0	0	0	0.240022	0	0	0	0	0	0	0.0728701	0	0	0	0	2	5	0	0	0	8	8	0	0	0	0	0	0	2	0	0	0	8	0	0	0	0	0	0	0	0	0	2	0	0	0	0	0	0	1	0
Olfr811	chr10	129801564	129802523	-	960	258545	olfactory receptor 811	-3.13954	-2.88789	-3.89366	-3.89366	-2.17467	-3.89366	-3.89366	-3.89366	-3.89366	-2.3253	-3.89366	-2.36623	-3.89366	-3.32659	-2.69165	-3.89366	-2.27447	-2.17874	-3.89366	-3.89366	-3.89366	-3.89366	-3.89366	-2.34759	-3.89366	-3.89366	-3.38832	-3.89366	-3.89366	-3.89366	-1.36801	-1.14868	-2.76637	-3.89366	-3.89366	-3.89366	-3.89366	-3.89366	-3.89366	0.12517	0.185739	0	0	0.413136	0	0	0	0	0.36053	0	0.337074	0	0.0868904	0.226248	0	0.359399	0.406537	0	0	0	0	0	0.337634	0	0	0.0736154	0	0	0	0.821701	1.03693	0.206935	0	0	0	0	0	0	1	1	0	0	3	0	0	0	0	3	0	5	0	1	4	0	2	3	0	0	0	0	0	5	0	0	1	0	0	0	7	8	3	0	0	0	0	0	0
Olfr812	chr10	129842108	129843040	-	933	258791	olfactory receptor 812	-3.09838	-3.8525	-3.8525	-3.8525	-3.8525	-3.8525	-3.8525	-3.8525	-3.8525	-3.8525	-3.8525	-3.8525	-3.8525	-2.87943	-2.65049	-3.8525	-3.8525	-1.83682	-3.8525	-3.8525	-3.8525	-3.8525	-3.8525	-3.8525	-3.8525	-1.95991	-3.8525	-3.8525	-3.8525	-3.8525	-1.95757	-3.076	-3.8525	-3.8525	-3.8525	-3.8525	-3.8525	-3.8525	-3.8525	0.128792	0	0	0	0	0	0	0	0	0	0	0	0	0.17881	0.232796	0	0	0.557735	0	0	0	0	0	0	0	0.495221	0	0	0	0	0.483132	0.133367	0	0	0	0	0	0	0	1	0	0	0	0	0	0	0	0	0	0	0	0	2	4	0	0	4	0	0	0	0	0	0	0	4	0	0	0	0	4	1	0	0	0	0	0	0	0
Olfr813	chr10	129856520	129857452	+	933	258252	olfactory receptor 813	-1.49647	-3.8525	-3.12426	-3.24072	-3.03364	-3.8525	-3.8525	-3.8525	-3.8525	-3.8525	-3.8525	-3.8525	-3.8525	-2.87943	-3.8525	-3.8525	-2.82676	-3.8525	-3.8525	-3.8525	-3.8525	-3.8525	-3.8525	-3.8525	-3.8525	-2.61585	-3.8525	-3.8525	-3.8525	-1.57192	-1.95757	-3.8525	-3.8525	-3.8525	-3.8525	-3.8525	-3.8525	-3.8525	-3.8525	0.772754	0	0.119904	0.0976791	0.141697	0	0	0	0	0	0	0	0	0.17881	0	0	0.1849	0	0	0	0	0	0	0	0	0.24761	0	0	0	0.688005	0.483132	0	0	0	0	0	0	0	0	6	0	2	1	1	0	0	0	0	0	0	0	0	2	0	0	1	0	0	0	0	0	0	0	0	2	0	0	0	8	4	0	0	0	0	0	0	0	0
Olfr814	chr10	129873823	129874755	-	933	259165	olfactory receptor 814	-3.09838	-1.25793	-3.8525	-3.24072	-2.51448	-3.8525	-3.8525	-2.06048	-3.20633	-3.8525	-3.8525	-3.8525	-3.8525	-3.8525	-3.8525	-3.8525	-2.82676	-1.83682	-3.8525	-3.8525	-3.8525	-3.8525	-3.8525	-3.8525	-3.8525	-2.61585	-3.34716	-3.8525	-3.8525	-3.8525	-2.24878	-3.8525	-3.8525	-3.8525	-3.8525	-3.8525	-3.8525	-3.8525	-3.8525	0.128792	0.955569	0	0.0976791	0.283395	0	0	0.460228	0.105426	0	0	0	0	0	0	0	0.1849	0.557735	0	0	0	0	0	0	0	0.24761	0.0757457	0	0	0	0.362349	0	0	0	0	0	0	0	0	1	5	0	1	2	0	0	4	1	0	0	0	0	0	0	0	1	4	0	0	0	0	0	0	0	2	1	0	0	0	3	0	0	0	0	0	0	0	0
Olfr815	chr10	129901776	129902726	-	951	258665	olfactory receptor 815	-3.12595	-1.2855	-3.88007	-3.88007	-3.88007	-2.98695	-3.88007	-3.88007	-3.88007	-3.88007	-3.88007	-3.88007	-3.88007	-3.88007	-3.88007	-3.88007	-1.84162	-3.06374	-2.73809	-3.88007	-3.88007	-2.98693	-0.0833643	-3.88007	-2.52375	-3.88007	-3.37473	-3.88007	-3.88007	-3.88007	-3.88007	-3.88007	-3.88007	-3.88007	-3.88007	-3.88007	-3.39946	-2.50566	-3.88007	0.126355	0.937482	0	0	0	0.165938	0	0	0	0	0	0	0	0	0	0	0.544201	0.136795	0.226721	0	0	0.152258	2.2407	0	0.266055	0	0.0743121	0	0	0	0	0	0	0	0	0	0.0718983	0.287802	0	1	5	0	0	0	2	0	0	0	0	0	0	0	0	0	0	3	1	1	0	0	2	20	0	4	0	1	0	0	0	0	0	0	0	0	0	1	4	0
Olfr816	chr10	129911338	129912276	-	939	258667	olfactory receptor 816	-2.24831	-3.86175	-3.86175	-3.86175	-1.38042	-3.86175	-3.86175	-3.86175	-3.86175	-3.86175	-3.86175	-3.86175	-0.178744	-3.29468	-3.86175	-3.86175	-2.83601	-3.86175	-1.31891	-3.86175	-3.86175	-3.86175	-3.86175	-3.86175	-3.86175	-1.33874	-3.86175	-3.86175	-3.86175	-3.86175	-3.86175	-3.86175	-3.86175	-3.86175	-3.86175	-3.86175	-3.86175	-3.86175	-3.86175	0.383908	0	0	0	0.844751	0	0	0	0	0	0	0	2.15046	0.0888336	0	0	0.183719	0	0.918475	0	0	0	0	0	0	0.861099	0	0	0	0	0	0	0	0	0	0	0	0	0	3	0	0	0	6	0	0	0	0	0	0	0	7	1	0	0	1	0	4	0	0	0	0	0	0	7	0	0	0	0	0	0	0	0	0	0	0	0	0
Olfr818	chr10	129945104	129946060	-	957	258773	olfactory receptor 818	-2.2757	-3.88914	-3.88914	-3.88914	-1.22281	-3.88914	-3.88914	-3.88914	-3.88914	-3.88914	-3.88914	-3.88914	-3.88914	-3.32208	-3.88914	-3.88914	-3.88914	-0.916757	-1.68109	-3.88914	-3.88914	-3.88914	-3.88914	-3.88914	-3.41398	-3.88914	-3.88914	-3.88914	-3.88914	-3.32126	-3.88914	-3.88914	-3.88914	-3.88914	-3.88914	-3.88914	-3.88914	-3.88914	-3.88914	0.376687	0	0	0	0.967006	0	0	0	0	0	0	0	0	0.0871627	0	0	0	1.22343	0.6759	0	0	0	0	0	0.0660967	0	0	0	0	0.0838439	0	0	0	0	0	0	0	0	0	3	0	0	0	7	0	0	0	0	0	0	0	0	1	0	0	0	9	3	0	0	0	0	0	1	0	0	0	0	1	0	0	0	0	0	0	0	0	0
Olfr819	chr10	129965736	129966698	-	963	100043200	olfactory receptor 819	-3.89816	-3.89816	-3.89816	-2.85811	-0.920664	-3.89816	-3.89816	-3.89816	-3.89816	-3.89816	-3.89816	-3.89816	-3.89816	-3.33109	-3.89816	-3.89816	-2.87242	-3.89816	-2.12684	-3.89816	-3.89816	-3.89816	-3.89816	-3.89816	-3.89816	-3.89816	-3.89816	-3.89816	-3.89816	-3.89816	-1.37252	-3.89816	-3.89816	-3.89816	-3.89816	-3.89816	-3.89816	-3.89816	-3.89816	0	0	0	0.189272	1.23555	0	0	0	0	0	0	0	0	0.0866197	0	0	0.17914	0	0.447792	0	0	0	0	0	0	0	0	0	0	0	0.819142	0	0	0	0	0	0	0	0	0	0	0	2	9	0	0	0	0	0	0	0	0	1	0	0	1	0	2	0	0	0	0	0	0	0	0	0	0	0	7	0	0	0	0	0	0	0	0
Olfr247	chr10;chr10	129974605;129983480	129975549;129984424	-;-	1890	258266	olfactory receptor 247	-4.87094	-4.87094	-4.87094	-4.87094	-4.87094	-4.87094	-4.87094	-4.87094	-4.87094	-4.87094	-4.87094	-4.87094	-4.87094	-4.87094	-4.87094	-4.87094	-4.87094	-4.87094	-4.87094	-4.87094	-4.87094	-4.87094	-4.87094	-4.87094	-4.87094	-4.87094	-4.87094	-4.87094	-4.87094	-4.87094	-4.87094	-4.87094	-4.87094	-4.87094	-4.87094	-4.87094	-4.87094	-4.87094	-4.87094	0	0	0	0	0	0	0	0	0	0	0	0	0	0	0	0	0	0	0	0	0	0	0	0	0	0	0	0	0	0	0	0	0	0	0	0	0	0	0	0	0	0	0	0	0	0	0	0	0	0	0	0	0	0	0	0	0	0	0	0	0	0	0	0	0	0	0	0	0	0	0	0	0	0	0	0	0	0
Olfr820	chr10	130017363	130018301	+	939	258670	olfactory receptor 820	-3.86175	-1.8531	-3.86175	-2.22363	-3.04288	-3.86175	-3.86175	-3.86175	-3.86175	-3.86175	-3.86175	-3.86175	-3.86175	-3.86175	-3.86175	-3.86175	-1.01054	-2.52727	-2.71977	-3.86175	-3.86175	-3.86175	-3.86175	-3.86175	-3.86175	-3.86175	-3.86175	-3.86175	-3.86175	-3.86175	-2.62326	-3.86175	-3.86175	-3.86175	-3.86175	-3.86175	-3.86175	-3.86175	-3.86175	0	0.569678	0	0.38822	0.140792	0	0	0	0	0	0	0	0	0	0	0	1.10231	0.277086	0.229619	0	0	0	0	0	0	0	0	0	0	0	0.240022	0	0	0	0	0	0	0	0	0	3	0	4	1	0	0	0	0	0	0	0	0	0	0	0	6	2	1	0	0	0	0	0	0	0	0	0	0	0	2	0	0	0	0	0	0	0	0
Olfr821	chr10	130033628	130034560	+	933	258772	olfactory receptor 821	-3.09838	-3.8525	-3.8525	-3.8525	-1.37117	-2.95938	-3.8525	-3.8525	-3.8525	-3.8525	-3.8525	-3.8525	-3.8525	-3.8525	-3.8525	-3.8525	-2.82676	-3.8525	-3.8525	-3.8525	-3.8525	-3.8525	-3.8525	-3.38362	-3.8525	-3.8525	-3.8525	-3.8525	-3.8525	-3.8525	-3.10425	-3.8525	-3.8525	-3.8525	-3.8525	-0.207656	-3.3719	-3.8525	-3.8525	0.128792	0	0	0	0.850184	0.169139	0	0	0	0	0	0	0	0	0	0	0.1849	0	0	0	0	0	0	0.069481	0	0	0	0	0	0	0.120783	0	0	0	0	2.12486	0.0732854	0	0	1	0	0	0	6	2	0	0	0	0	0	0	0	0	0	0	1	0	0	0	0	0	0	1	0	0	0	0	0	0	1	0	0	0	0	20	1	0	0
Olfr822	chr10	130074412	130075350	+	939	258666	olfactory receptor 822	-3.86175	-3.86175	-3.86175	-2.22363	-3.86175	-3.86175	-3.86175	-3.86175	-3.86175	-3.86175	-3.86175	-3.86175	-3.86175	-3.86175	-3.86175	-3.86175	-1.01054	-3.04542	-3.86175	-3.86175	-3.86175	-3.86175	-3.86175	-3.86175	-3.86175	-3.86175	-3.86175	-3.86175	-3.86175	-3.86175	-2.25802	-3.86175	-3.86175	-3.86175	-3.86175	-3.86175	-3.86175	-3.86175	-3.86175	0	0	0	0.38822	0	0	0	0	0	0	0	0	0	0	0	0	1.10231	0.138543	0	0	0	0	0	0	0	0	0	0	0	0	0.360033	0	0	0	0	0	0	0	0	0	0	0	4	0	0	0	0	0	0	0	0	0	0	0	0	6	1	0	0	0	0	0	0	0	0	0	0	0	0	3	0	0	0	0	0	0	0	0
Olfr823	chr10	130111841	130112788	-	948	258668	olfactory receptor 823	-3.87551	-3.87551	-3.87551	-3.87551	-3.87551	-3.87551	-3.87551	-3.87551	-3.87551	-3.87551	-3.87551	-2.55003	1.31556	-3.87551	-3.87551	-3.87551	-3.87551	-3.87551	-3.87551	-3.87551	-3.87551	-3.87551	-3.87551	-3.87551	-3.87551	-3.87551	-3.87551	-3.87551	-3.87551	-3.87551	-3.12726	-3.87551	-3.87551	-3.87551	-3.87551	-3.87551	-3.87551	-3.87551	-3.87551	0	0	0	0	0	0	0	0	0	0	0	0.273072	6.39012	0	0	0	0	0	0	0	0	0	0	0	0	0	0	0	0	0	0.118872	0	0	0	0	0	0	0	0	0	0	0	0	0	0	0	0	0	0	0	4	21	0	0	0	0	0	0	0	0	0	0	0	0	0	0	0	0	0	1	0	0	0	0	0	0	0	0
Olfr824	chr10	130126108	130127055	-	948	258669	olfactory receptor 824	-3.87551	-3.87551	-2.88642	-3.26373	-2.53749	-3.87551	-3.87551	-3.87551	-3.87551	-3.87551	-3.87551	-3.87551	-3.87551	-3.30844	-3.87551	-3.87551	-3.87551	-2.54103	-3.87551	-3.87551	-3.87551	-3.87551	-3.87551	-3.87551	-3.87551	-3.87551	-3.87551	-3.87551	-3.87551	-3.87551	-1.5311	-3.87551	-3.87551	-3.87551	-3.87551	-3.87551	-3.87551	-3.87551	-3.87551	0	0	0.177011	0.0961336	0.27891	0	0	0	0	0	0	0	0	0.0879902	0	0	0	0.274455	0	0	0	0	0	0	0	0	0	0	0	0	0.713231	0	0	0	0	0	0	0	0	0	0	3	1	2	0	0	0	0	0	0	0	0	1	0	0	0	2	0	0	0	0	0	0	0	0	0	0	0	0	6	0	0	0	0	0	0	0	0
Olfr825	chr10	130162362	130163324	-	963	258672	olfactory receptor 825	-3.89816	-3.89816	-3.89816	-3.89816	-1.06787	-3.89816	-3.89816	-3.89816	-3.89816	-3.89816	-3.89816	-3.89816	-0.0366194	-3.33109	-3.17543	-3.89816	-2.27897	-3.89816	-3.89816	-3.89816	-3.89816	-3.89816	-3.89816	-2.55552	-3.89816	-3.89816	-3.89816	-3.89816	-3.89816	-3.89816	-1.21153	-3.89816	-3.89816	-3.89816	-3.89816	-3.89816	-3.89816	-3.89816	-3.89816	0	0	0	0	1.09826	0	0	0	0	0	0	0	2.39641	0.0866197	0.112772	0	0.35828	0	0	0	0	0	0	0.269266	0	0	0	0	0	0	0.936162	0	0	0	0	0	0	0	0	0	0	0	0	8	0	0	0	0	0	0	0	8	1	2	0	2	0	0	0	0	0	0	4	0	0	0	0	0	0	8	0	0	0	0	0	0	0	0
Olfr826	chr10	130179937	130180878	-	942	258671	olfactory receptor 826	-3.86635	-3.86635	-3.86635	-3.86635	-1.84627	-3.86635	-3.86635	-3.86635	-3.86635	-3.86635	-3.86635	-3.86635	-3.86635	-3.86635	-3.86635	-3.86635	-0.821596	-3.86635	-3.86635	-3.86635	-3.86635	-3.86635	-3.86635	-3.86635	-3.86635	-3.86635	-3.86635	-3.86635	-3.86635	-3.86635	-2.26263	-3.86635	-3.86635	-3.86635	-3.86635	-3.86635	-3.86635	-3.86635	-3.86635	0	0	0	0	0.561374	0	0	0	0	0	0	0	0	0	0	0	1.28193	0	0	0	0	0	0	0	0	0	0	0	0	0	0.358887	0	0	0	0	0	0	0	0	0	0	0	0	4	0	0	0	0	0	0	0	0	0	0	0	7	0	0	0	0	0	0	0	0	0	0	0	0	0	3	0	0	0	0	0	0	0	0
Olfr827	chr10	130210160	130211128	-	969	258297	olfactory receptor 827	-2.66029	0.0105219	-3.90712	-3.90712	-2.5691	-3.90712	-3.90712	-3.90712	-3.90712	-3.90712	-3.90712	-3.90712	-3.90712	-3.90712	-3.90712	-3.90712	-1.2795	-1.89144	-0.493707	-3.90712	-3.90712	-3.90712	-3.90712	-3.90712	-3.90712	-3.90712	-3.90712	-3.90712	-3.90712	-3.90712	-2.30339	-3.90712	-3.90712	-3.90712	-3.90712	-3.90712	-3.90712	-3.90712	-3.90712	0.248015	2.57619	0	0	0.272866	0	0	0	0	0	0	0	0	0	0	0	0.890154	0.537014	1.78008	0	0	0	0	0	0	0	0	0	0	0	0.348887	0	0	0	0	0	0	0	0	2	14	0	0	2	0	0	0	0	0	0	0	0	0	0	0	5	4	8	0	0	0	0	0	0	0	0	0	0	0	3	0	0	0	0	0	0	0	0
Neurod4	chr10;chr10	130268152;130280157	130271412;130280240	-;-	3345	11923	neurogenic differentiation 4	2.04124	1.7681	1.41299	2.2545	2.26722	1.79851	0.967122	1.84724	1.60473	2.28993	1.99053	2.22647	2.84938	2.3754	1.41619	2.1204	2.58513	2.11248	1.87888	1.06196	1.67337	2.04125	2.01922	2.06331	1.98501	2.50182	2.27939	1.64054	1.94963	2.3009	2.24627	2.36966	1.13732	2.01289	1.83881	2.14383	1.97087	1.84878	2.3532	11.1003	9.27527	6.9731	12.6962	12.8449	9.86	5.31477	9.65973	8.14537	13.2787	10.602	12.4019	18.9725	13.8651	6.85035	11.3949	15.4203	11.3952	10.1199	5.59148	8.34854	10.7137	10.3201	10.8721	9.89002	14.8834	12.613	7.80511	9.8246	12.6415	12.1281	13.9125	5.66179	10.6672	9.35581	11.735	10.4454	9.53246	13.3728	309	174	417	466	325	418	258	301	277	385	447	641	220	556	422	459	299	293	157	222	401	495	324	561	523	431	597	382	534	527	360	374	286	484	411	396	511	466	642
Tespa1	chr10;chr10;chr10;chr10;chr10;chr10;chr10;chr10;chr10	130322852;130347144;130348215;130354712;130355451;130356318;130356804;130360647;130361772	130322969;130347350;130348257;130354767;130355504;130356354;130356902;130360855;130362642	+;+;+;+;+;+;+;+;+	1694	67596	thymocyte expressed, positive selection associated 1	-2.17539	-2.38184	-3.3116	-3.07487	-1.47968	-4.71299	-3.88348	-4.71299	-1.86196	-1.56524	-4.71299	-4.71299	0.0980553	-2.58517	-4.71299	-4.71299	-0.758405	-1.37227	-0.457297	-4.71299	-4.71299	-3.81984	-4.71299	-4.71299	-4.71299	-3.47633	-4.71299	-4.71299	-4.71299	-4.14511	-0.438466	-4.71299	-4.71299	-3.26985	-4.71299	-4.71299	-4.23238	-4.71299	-4.71299	0.496542	0.421037	0.165098	0.215194	0.858465	0	0.0813537	0	0.638714	0.817257	0	0	2.72461	0.344689	0	0	1.42572	0.921547	1.9092	0	0	0.0854765	0	0	0	0.136376	0	0	0	0.0473663	1.79613	0	0	0.174079	0	0	0.0403632	0	0	7	4	5	4	11	0	2	0	11	12	0	0	16	7	0	0	14	12	15	0	0	2	0	0	0	2	0	0	0	1	27	0	0	4	0	0	1	0	0
Vmn2r84	chr10;chr10;chr10;chr10;chr10;chr10	130385800;130387859;130389122;130390675;130391877;130394036	130386707;130387982;130389346;130391478;130392159;130394241	-;-;-;-;-;-	2550	625068	vomeronasal 2, receptor 84	-4.05621	-1.97075	-4.89346	-4.69126	-2.19199	-3.15615	-5.30305	-5.30305	-4.21218	-2.82109	-5.30305	-5.30305	-0.890015	-5.30305	-5.30305	-5.30305	-1.93511	-1.96233	-0.8757	-5.30305	-5.30305	-5.30305	-5.30305	-4.19729	-5.30305	-3.70146	-4.42419	-5.30305	-5.30305	-3.75246	-0.930586	-0.865007	-5.30305	-5.30305	-5.30305	-5.30305	-5.30305	-5.30305	-3.69278	0.0942456	0.629326	0.0219354	0.0357391	0.518445	0.247541	0	0	0.0771467	0.3167	0	0	1.3575	0	0	0	0.608865	0.612196	1.43741	0	0	0	0	0.0762656	0	0.135894	0.055428	0	0	0.125864	1.28158	1.4151	0	0	0	0	0	0	0.13662	2	9	1	1	10	8	0	0	2	7	0	0	12	0	0	0	9	12	17	0	0	0	0	3	0	3	2	0	0	4	29	29	0	0	0	0	0	0	5
Vmn2r85	chr10;chr10;chr10;chr10;chr10;chr10	130418261;130421421;130422667;130425174;130426380;130429407	130419171;130421544;130422891;130425977;130426662;130429612	-;-;-;-;-;-	2553	623734	vomeronasal 2, receptor 85	-2.94871	-2.29466	-4.89515	-4.26469	-3.28466	-4.11206	-5.30475	-5.30475	-5.30475	-3.73639	-5.30475	-5.30475	-0.329501	-5.30475	-5.30475	-5.30475	-1.44994	-3.97026	-3.0967	-5.30475	-5.30475	-5.30475	-5.30475	-5.30475	-4.18689	-3.41215	-5.30475	-5.30475	-5.30475	-3.175	-1.03023	-1.51465	-5.30475	-5.30475	-5.30475	-5.30475	-5.30475	-5.30475	-4.1465	0.282405	0.488901	0.0219096	0.0713941	0.207134	0.0927186	0	0	0	0.135569	0	0	2.03385	0	0	0	0.878438	0.101913	0.253363	0	0	0	0	0	0.0743297	0.18098	0	0	0	0.220004	1.19179	0.877306	0	0	0	0	0	0	0.0818755	6	7	1	2	4	3	0	0	0	3	0	0	18	0	0	0	13	2	3	0	0	0	0	0	3	4	0	0	0	7	27	18	0	0	0	0	0	0	3
Vmn2r86	chr10;chr10;chr10;chr10;chr10;chr10	130446199;130448579;130449787;130452338;130453536;130455689	130447103;130448702;130450011;130453141;130453818;130455894	-;-;-;-;-;-	2547	625109	vomeronasal 2, receptor 86	-2.45748	-2.48412	-5.30135	-4.2613	-4.48249	-5.30135	-4.82778	-5.30135	-3.87105	-5.30135	-5.30135	-5.30135	0.190227	-3.7524	-5.30135	-5.30135	-1.66954	-3.96687	-3.53003	-5.30135	-5.30135	-5.30135	-5.30135	-3.2755	-5.30135	-4.0647	-4.79601	-5.30135	-5.30135	-4.73347	-2.00315	-1.18047	-5.30135	-5.30135	-5.30135	-5.30135	-5.30135	-5.30135	-5.30135	0.424605	0.420045	0	0.0715623	0.0519056	0	0.027054	0	0.115856	0	0	0	2.94471	0.131001	0	0	0.745045	0.102153	0.169307	0	0	0	0	0.203615	0	0.090703	0.0277467	0	0	0.0315032	0.575177	1.12364	0	0	0	0	0	0	0	9	6	0	2	1	0	1	0	3	0	0	0	26	4	0	0	11	2	2	0	0	0	0	8	0	2	1	0	0	1	13	23	0	0	0	0	0	0	0
Vmn2r87	chr10;chr10;chr10;chr10;chr10;chr10	130471821;130476102;130477378;130478423;130479707;130497174	130472725;130476225;130477602;130479226;130479989;130497379	-;-;-;-;-;-	2547	625131	vomeronasal 2, receptor 87	-3.15306	-2.9702	-4.57311	-2.23197	-2.82002	-3.4648	-5.30135	-5.30135	-2.69607	-2.38444	-2.82067	-3.59681	-0.888317	-4.32828	-5.30135	-3.73885	-2.93845	-2.19546	-2.06137	-5.30135	-4.80624	-5.30135	-5.30135	-3.2755	-5.30135	-4.0647	-4.79601	-4.79539	-3.30787	-2.64468	-1.90675	-5.30135	-5.30135	-3.46193	-5.30135	-5.30135	-5.30135	-3.92695	-4.43643	0.235892	0.28003	0.0439225	0.500936	0.311434	0.185874	0	0	0.347569	0.452962	0.311493	0.152457	1.3591	0.0655004	0	0.130415	0.270925	0.510765	0.592573	0	0.0273422	0	0	0.203615	0	0.090703	0.0277467	0.0268338	0.193299	0.346535	0.619422	0	0	0.173669	0	0	0	0.10746	0.0547122	5	4	2	14	6	6	0	0	9	10	10	6	12	2	0	4	4	10	7	0	1	0	0	8	0	2	1	1	8	11	14	0	0	6	0	0	0	4	2
Pisd-ps1	chr11;chr11;chr11;chr11;chr11;chr11;chr11	3124021;3125788;3127479;3128929;3129382;3129765;3130153	3124124;3126058;3127644;3129165;3129520;3129911;3131944	+;+;+;+;+;+;+	2856	236604	phosphatidylserine decarboxylase, pseudogene 1	6.99705	7.03607	7.19937	7.1498	7.16842	7.05936	7.01278	7.26505	7.24833	7.21347	7.11594	7.14581	7.4707	6.98168	6.82234	7.00929	6.83626	6.86066	7.23378	6.87957	7.09812	7.16784	6.87034	7.10812	6.42449	7.15163	6.32486	6.6247	6.66522	6.53722	6.94835	7.17069	6.65493	7.29868	7.19672	7.26018	7.25414	7.12739	6.67709	346.058	359.365	387.611	379.313	385.316	380.096	354.521	415.109	409.738	404.52	371.824	376.775	468.155	338.916	292.545	339.057	294.526	307.556	416.276	318.238	360.736	375.986	299.23	360.491	215.588	374.842	209.043	248.519	259.376	239.142	316.922	389.24	261.607	418.071	385.705	408.786	408.72	371.953	268.775	8225	5756	19791	11887	8324	13758	14694	11044	11897	10014	13385	16627	4635	11604	15387	11661	4876	6752	5514	10788	14794	14832	8021	15882	9734	9268	8448	10385	12037	8512	8032	8934	11283	16196	14467	11778	17072	15525	11017
Sfi1	chr11;chr11;chr11;chr11;chr11;chr11;chr11;chr11;chr11;chr11;chr11;chr11;chr11;chr11;chr11;chr11;chr11;chr11;chr11;chr11;chr11;chr11;chr11;chr11;chr11;chr11;chr11;chr11;chr11;chr11;chr11;chr11;chr11	3131850;3132216;3132887;3133072;3134318;3134626;3135283;3135654;3135943;3136625;3136946;3140137;3142308;3143260;3143695;3144217;3144792;3145241;3146162;3153432;3155399;3156772;3157866;3159985;3164557;3165576;3170587;3177427;3179397;3186065;3187240;3188941;3193360	3132131;3132327;3132965;3133207;3134501;3134730;3135542;3135830;3136017;3136699;3137106;3140233;3142410;3143336;3143790;3144292;3144970;3145322;3146292;3153498;3155496;3156864;3157936;3160146;3164713;3165678;3170704;3177521;3179507;3186136;3187410;3189056;3193463	-;-;-;-;-;-;-;-;-;-;-;-;-;-;-;-;-;-;-;-;-;-;-;-;-;-;-;-;-;-;-;-;-	4025	78887	Sfi1 homolog, spindle assembly associated (yeast)	3.71573	4.91338	3.19153	4.20155	5.57395	2.79247	3.37206	3.65586	3.46721	4.46849	2.28782	2.21742	6.70728	3.44155	2.14568	2.37978	6.35744	3.83079	6.08728	2.84681	2.20023	2.55316	2.5541	2.38162	2.03469	4.58393	2.022	2.0478	2.05908	3.30635	6.10027	4.83428	2.46681	2.42251	2.29302	2.53058	2.62518	2.36362	2.04995	35.5564	82.4873	24.0557	49.1108	127.572	19.7014	28.3844	33.978	29.7652	60.3074	13.0488	12.3326	275.783	29.0967	11.3995	13.658	211.343	37.6216	188.024	19.4037	12.0595	15.3071	14.9825	13.5772	10.2465	63.1934	10.5523	10.375	10.6112	25.4371	176.049	77.0391	14.3132	14.195	12.8452	15.3674	16.478	13.651	10.8366	1191	1862	1731	2169	3884	1005	1658	1274	1218	2104	662	767	3848	1404	845	662	4931	1164	3510	927	697	851	566	843	652	2202	601	611	694	1276	6288	2492	870	775	679	624	970	803	626
Eif4enif1	chr11;chr11;chr11;chr11;chr11;chr11;chr11;chr11;chr11;chr11;chr11;chr11;chr11;chr11;chr11;chr11;chr11;chr11;chr11;chr11;chr11;chr11;chr11;chr11;chr11;chr11;chr11;chr11;chr11;chr11;chr11;chr11;chr11;chr11;chr11;chr11;chr11;chr11;chr11;chr11;chr11;chr11;chr11;chr11;chr11;chr11;chr11;chr11;chr11;chr11;chr11;chr11;chr11;chr11;chr11;chr11;chr11;chr11;chr11;chr11;chr11;chr11;chr11;chr11;chr11;chr11;chr11;chr11;chr11;chr11;chr11;chr11;chr11;chr11	3202353;3202583;3202995;3203019;3203630;3203630;3203630;3203630;3213260;3213260;3213260;3213260;3215592;3215592;3215592;3215592;3220244;3220244;3220244;3220244;3221093;3221093;3221093;3221093;3224632;3224632;3224632;3224632;3227395;3227395;3227395;3227395;3227706;3227706;3227706;3227706;3229869;3229869;3229869;3229869;3233988;3233988;3234462;3234462;3234462;3234462;3235581;3235581;3235581;3235581;3236214;3236214;3236214;3236214;3239401;3239401;3239401;3239401;3240895;3240895;3240895;3240895;3242377;3242377;3242377;3242377;3243183;3243183;3243183;3243183;3243851;3243851;3243851;3243851	3202556;3202797;3203194;3203326;3203750;3203750;3203750;3203750;3213333;3213333;3213333;3213333;3215719;3215719;3215719;3215719;3220530;3220530;3220530;3220530;3221294;3221294;3221294;3221294;3224807;3224807;3224807;3224807;3227530;3227530;3227530;3227530;3227885;3227885;3227885;3227885;3230101;3230101;3230101;3230101;3234059;3234059;3234645;3234645;3234645;3234645;3235660;3235660;3235660;3235660;3236353;3236353;3236353;3236353;3239485;3239485;3239485;3239485;3241027;3241027;3241027;3241027;3242718;3242718;3242718;3242718;3243350;3243350;3243350;3243350;3244588;3244588;3244588;3244588	+;+;+;+;+;+;+;+;+;+;+;+;+;+;+;+;+;+;+;+;+;+;+;+;+;+;+;+;+;+;+;+;+;+;+;+;+;+;+;+;+;+;+;+;+;+;+;+;+;+;+;+;+;+;+;+;+;+;+;+;+;+;+;+;+;+;+;+;+;+;+;+;+;+	4230	74203	eukaryotic translation initiation factor 4E nuclear import factor 1	4.62919	4.62486	4.46912	4.59891	4.64005	4.80461	4.7018	4.58327	4.60961	4.58358	4.74014	4.44515	4.18614	4.47041	4.49954	4.46291	4.4144	4.46464	4.59428	4.66372	4.56779	4.55764	5.02057	4.46861	4.45943	4.428	4.4368	4.49373	4.43926	4.4604	4.32611	4.86209	4.63084	4.59838	4.53311	4.60086	4.54772	4.50489	4.48858	67.013	67.5298	58.3817	64.6991	66.7581	79.6124	71.4152	64.6627	65.7607	65.3215	71.6099	57.925	48.0099	59.4158	58.4459	58.0113	54.9346	58.4029	66.7735	68.4755	62.4131	61.5474	82.9946	57.8221	55.1945	56.7174	56.4531	56.7124	55.4166	56.6602	51.4433	78.5417	64.2936	64.2938	60.8432	64.6772	62.5885	60.3693	58.9364	2359	1602	4415	3003	2136	4268	4384	2548	2828	2395	3818	3786	704	3013	4553	2955	1347	1899	1310	3438	3791	3596	3295	3773	3691	2077	3379	3510	3809	2987	1931	2670	4107	3689	3380	2760	3872	3732	3578
Mir3470a	chr11;chr11	3239902;3462971	3239919;3462990	-;-	38	100499518	microRNA 3470a	0.765303	4.47638	0.765303	2.13516	2.48429	0.765303	0.765303	0.765303	2.4702	2.33366	0.765303	0.765303	5.05895	2.89312	0.765303	0.765303	3.39292	2.78098	4.17872	0.765303	0.765303	0.765303	0.765303	0.765303	0.765303	1.51227	0.765303	2.39774	0.765303	0.765303	3.29095	0.765303	0.765303	0.765303	0.765303	0.765303	0.765303	0.765303	0.765303	0	56.3081	0	7.19484	10.4371	0	0	0	10.3539	9.10812	0	0	83.504	15.3659	0	0	22.6989	13.6939	45.392	0	0	0	0	0	0	3.03974	0	8.99286	0	0	20.7588	0	0	0	0	0	0	0	0	0	12	0	3	3	0	0	0	4	3	0	0	11	7	0	0	5	4	8	0	0	0	0	0	0	1	0	5	0	0	7	0	0	0	0	0	0	0	0
Drg1	chr11;chr11;chr11;chr11;chr11;chr11;chr11;chr11;chr11	3249922;3252160;3252644;3254512;3256543;3259306;3262489;3264767;3266269	3250365;3252282;3252811;3254642;3256712;3259375;3262664;3264890;3266386	-;-;-;-;-;-;-;-;-	1524	13494	developmentally regulated GTP binding protein 1	5.9432	6.01524	5.95751	5.82745	6.01077	6.30285	6.26603	5.81523	5.70192	5.77913	5.92831	5.89452	5.55054	5.91518	6.09578	6.01728	6.02099	6.07423	6.18333	6.29107	5.92544	5.91487	5.94397	5.89796	5.91967	5.90634	5.88767	6.14044	6.01644	5.85281	5.85024	6.21442	6.33415	5.84666	5.81948	5.7906	5.86331	5.8946	5.77954	166.604	177.022	163.805	151.592	172.628	224.906	211.196	151.865	140.185	149.587	163.152	158.186	123.602	161.739	176.723	170.388	167.305	178.236	200.898	211.565	159.936	157.671	157.371	155.726	151.869	158.031	154.326	177.591	165.363	148.736	147.962	200.527	209.39	152.718	148.391	147.517	155.774	158.177	144.198	2113	1513	4463	2535	1990	4344	4671	2156	2172	1976	3134	3725	653	2955	4960	3127	1478	2088	1420	3827	3500	3319	2251	3661	3659	2085	3328	3960	4095	2825	2001	2456	4819	3157	2970	2268	3472	3523	3154
Patz1	chr11;chr11;chr11;chr11;chr11;chr11;chr11;chr11;chr11;chr11;chr11;chr11;chr11;chr11;chr11;chr11;chr11;chr11;chr11;chr11;chr11;chr11;chr11;chr11	3289131;3289131;3290457;3290457;3290457;3293280;3293280;3293280;3293280;3293280;3294456;3294456;3299034;3299034;3299034;3299034;3299034;3306288;3306288;3307648;3307648;3307648;3307648;3307648	3289347;3289347;3291884;3291884;3291884;3293343;3293343;3293343;3293343;3293343;3294547;3294547;3299205;3299205;3299205;3299205;3299205;3306360;3306360;3309083;3309083;3309083;3309083;3309083	+;+;+;+;+;+;+;+;+;+;+;+;+;+;+;+;+;+;+;+;+;+;+;+	3482	56218	POZ (BTB) and AT hook containing zinc finger 1	3.92842	3.4782	4.0244	4.07717	4.11814	4.10158	4.07816	4.23499	4.16684	4.1098	4.13142	3.91701	3.73277	3.94142	3.88591	4.06862	4.19485	4.20133	4.04785	3.8749	4.19671	4.12549	3.73423	4.15492	4.05715	4.03669	3.75601	3.84281	3.91038	4.10111	4.21072	4.18089	3.97192	3.93483	3.87328	4.0017	3.99978	4.01466	3.99988	41.2047	30.4692	42.8752	45.0438	46.4725	48.8785	46.3269	50.7761	48.3618	47.0159	46.9371	40.1468	35.0437	41.1564	38.175	44.1203	47.1658	48.6443	45.6984	39.6086	48.2404	45.5974	33.9954	46.5063	41.7458	43.2251	35.1933	36.0965	38.3885	44.152	47.4776	48.9577	40.6976	40.5665	38.4875	42.6732	42.7886	42.9572	41.9817	1194	595	2669	1721	1224	2157	2341	1647	1712	1419	2060	2160	423	1718	2448	1850	952	1302	738	1637	2412	2193	1111	2498	2298	1303	1734	1839	2172	1916	1467	1370	2140	1916	1760	1499	2179	2186	2098
Gm11944	chr11;chr11;chr11;chr11;chr11;chr11	3309000;3310990;3312532;3317282;3319237;3320598	3309323;3311136;3312625;3317350;3319346;3320722	+;+;+;+;+;+	869	100302648	predicted gene 11944	2.53356	2.83127	2.57417	2.64096	2.94181	2.33452	2.86671	2.35294	2.90833	3.12007	2.05684	2.73969	3.17044	2.40586	2.54851	2.3866	2.74342	2.56064	2.9942	2.26559	3.01941	2.73051	2.16474	2.60137	2.94478	2.70645	2.67177	2.54083	2.63803	2.14152	2.81694	2.88505	2.27154	2.46069	2.80841	2.2567	2.9309	2.81327	2.61288	15.4871	19.2878	15.5126	16.4651	20.3858	14.1645	19.8235	13.5884	20.0346	23.4987	10.9557	17.5759	23.5688	14.0144	14.9339	13.5695	17.0725	15.4194	21.8341	12.7975	21.1566	17.1624	11.2798	15.6656	19.1438	17.0142	16.4275	14.4714	15.7218	11.1725	17.8956	19.7601	12.3447	14.4221	18.2255	12.5475	20.2215	18.5039	15.8756	112	94	241	157	134	156	250	110	177	177	120	236	71	146	239	142	86	103	88	132	264	206	92	210	263	128	202	184	222	121	138	138	162	170	208	110	257	235	198
Pik3ip1	chr11;chr11;chr11;chr11;chr11;chr11	3330731;3331915;3332109;3333209;3333505;3341523	3331004;3332031;3332228;3333412;3333583;3342971	+;+;+;+;+;+	2243	216505	phosphoinositide-3-kinase interacting protein 1	-1.45438	-2.1079	-0.349004	-0.110746	0.383876	-1.15708	-0.0797119	-0.274565	-1.79027	-0.460151	-1.32841	-0.468438	1.58538	-0.777393	-1.7811	-0.979974	0.909539	0.140739	0.432293	-0.643449	-0.149973	-0.22477	1.56693	-0.441121	-0.629054	-0.450246	-1.03566	-0.865274	-0.358178	-0.413008	0.792246	0.591698	-0.163472	-0.200311	-0.462134	-5.11798	-0.237114	-0.970478	-0.83422	0.910733	0.556471	1.99502	2.39721	3.41855	1.19604	2.5191	2.15366	0.701646	1.90311	0.99039	1.84662	7.8451	1.48756	0.677837	1.25877	4.76849	2.84195	3.65281	1.6527	2.29755	2.1626	7.5052	1.84969	1.55105	1.85393	1.19728	1.31024	1.92061	1.86019	4.37096	3.99422	2.24372	2.23501	1.83316	0	2.19484	1.28125	1.39787	17	7	80	59	58	34	82	45	16	37	28	64	61	40	28	34	62	49	38	44	74	67	158	64	55	36	38	43	70	52	87	72	76	68	54	0	72	42	45
Limk2	chr11;chr11;chr11;chr11;chr11;chr11;chr11;chr11;chr11;chr11;chr11;chr11;chr11;chr11;chr11;chr11;chr11;chr11;chr11;chr11;chr11;chr11;chr11;chr11;chr11;chr11;chr11;chr11;chr11;chr11;chr11;chr11;chr11;chr11;chr11;chr11;chr11;chr11;chr11;chr11;chr11;chr11;chr11	3343297;3343297;3343297;3346235;3346235;3346235;3347052;3347052;3347052;3347574;3347574;3347574;3348594;3348594;3348594;3350392;3350392;3350392;3350642;3350642;3350642;3352291;3352291;3352291;3353277;3353277;3353277;3355273;3355273;3355273;3355811;3355811;3355811;3356053;3358110;3358110;3358995;3358995;3360451;3360451;3370969;3392917;3409046	3345884;3345884;3345884;3346392;3346392;3346392;3347107;3347107;3347107;3347748;3347748;3347748;3348659;3348659;3348659;3350448;3350448;3350448;3350773;3350773;3350773;3352377;3352377;3352377;3353463;3353463;3353463;3355469;3355469;3355469;3355916;3355916;3355916;3356141;3358298;3358298;3359104;3359104;3360586;3360586;3371392;3393016;3409238	-;-;-;-;-;-;-;-;-;-;-;-;-;-;-;-;-;-;-;-;-;-;-;-;-;-;-;-;-;-;-;-;-;-;-;-;-;-;-;-;-;-;-	5050	16886	LIM motif-containing protein kinase 2	2.54039	2.35201	2.81687	2.67114	3.04105	2.78385	2.57078	2.44751	2.70414	2.62778	2.83086	2.60886	3.08676	2.45134	2.51563	2.74081	2.68096	2.77091	3.0694	2.68095	2.60582	2.70363	2.64721	2.85758	2.52113	2.84886	2.33027	2.58964	2.65121	2.63238	2.81687	2.93802	2.71312	2.62896	2.69868	2.82337	2.85664	2.64525	2.60375	15.7283	13.9469	18.5528	16.9817	22.0165	19.5931	16.2783	14.6886	17.5299	16.8142	19.041	16.1988	22.392	14.6347	14.7523	17.562	16.4996	18.0325	23.1836	17.3004	15.9966	17.0029	15.9924	18.9086	14.3795	18.962	13.0846	15.1308	16.0252	15.9365	18.0528	20.6728	16.9941	16.3942	17.0382	18.8435	19.3617	16.6117	15.9358	661	395	1675	941	841	1254	1193	691	900	736	1212	1264	392	886	1372	1068	483	700	543	1037	1160	1186	758	1473	1148	829	935	1118	1315	1003	809	839	1296	1123	1130	960	1430	1226	1155
Rnf185	chr11;chr11;chr11;chr11;chr11;chr11;chr11;chr11;chr11;chr11;chr11;chr11;chr11;chr11;chr11;chr11;chr11;chr11;chr11;chr11;chr11;chr11;chr11;chr11;chr11;chr11;chr11	3415973;3415973;3415973;3415973;3419862;3419862;3419862;3419862;3425282;3425282;3425282;3425282;3426566;3426566;3426566;3426566;3428884;3428884;3428884;3432400;3432400;3432400;3438205;3452209;3452209;3452209;3452209	3418087;3418087;3418087;3418087;3419979;3419979;3419979;3419979;3425336;3425336;3425336;3425336;3426678;3426678;3426678;3426678;3428902;3428902;3428902;3432620;3432620;3432620;3438323;3452956;3452956;3452956;3452956	-;-;-;-;-;-;-;-;-;-;-;-;-;-;-;-;-;-;-;-;-;-;-;-;-;-;-	3508	193670	ring finger protein 185	3.62132	3.99314	3.66339	3.30293	3.68186	3.95357	4.30577	3.47182	3.33465	3.56721	3.34815	3.5051	2.90595	3.54993	3.82181	3.60071	3.61643	3.61628	4.10762	4.39195	3.48615	3.42322	3.35798	3.57518	3.5311	3.4407	3.53741	3.77045	3.49928	3.24031	3.46856	3.88109	4.31948	3.51963	3.41389	3.36393	3.33727	3.53254	3.36146	33.2949	43.5607	33.373	26.3168	34.3322	44.1077	54.2531	29.8971	27.1421	32.2627	27.2524	30.1637	19.7356	31.3638	36.5145	31.8862	31.5714	32.4117	47.6338	56.703	29.4603	28.006	26.1808	31.1008	28.9766	28.5812	30.2385	34.3287	28.8586	24.2912	28.3654	39.7626	51.7974	30.4095	27.9788	27.4091	27.0149	30.7406	26.9528	972	857	2093	1013	911	1961	2762	977	968	981	1205	1635	240	1319	2359	1347	642	874	775	2361	1484	1357	862	1683	1607	868	1501	1762	1645	1062	883	1121	2744	1447	1289	970	1386	1576	1357
8430429K09Rik	chr11;chr11;chr11;chr11;chr11;chr11;chr11;chr11	3452437;3452472;3452483;3456763;3456763;3471332;3479260;3479642	3452740;3452570;3452740;3458342;3458342;3471586;3479513;3479831	+;+;+;+;+;+;+;+	2583	71523	RIKEN cDNA 8430429K09 gene	1.33027	1.59671	1.69742	1.66967	1.48296	1.29738	1.83642	1.49943	1.2451	1.45671	1.54205	1.85296	2.27746	1.43831	1.46304	1.31734	1.84802	1.47715	1.63372	1.58172	1.50615	1.54537	1.61947	1.73903	1.49798	1.66114	1.06441	1.17785	1.47229	0.875154	1.41125	1.74032	1.38499	1.59617	1.56115	0.710678	1.43508	1.34704	1.27957	6.74551	8.21478	8.48883	8.43251	7.42141	6.93423	9.73709	7.56382	6.32137	7.41438	7.74023	9.54611	12.7315	7.20151	7.06336	6.49415	9.21666	7.30286	8.5143	8.02381	7.41431	7.5678	7.796	8.65849	7.02828	8.27309	5.38991	5.63595	7.02857	4.65962	6.7623	8.9602	6.71677	7.96307	7.69399	4.2981	7.17372	6.7021	6.31211	145	119	392	239	145	227	365	182	166	166	252	381	114	223	336	202	138	145	102	246	275	270	189	345	287	185	197	213	295	150	155	186	262	279	261	112	271	253	234
Pla2g3	chr11;chr11;chr11;chr11;chr11;chr11;chr11	3488227;3489762;3490143;3490807;3491892;3492126;3492970	3488853;3489894;3490277;3491090;3492021;3492242;3494166	+;+;+;+;+;+;+	2623	237625	phospholipase A2, group III	-1.60405	0.550196	-1.94856	-0.776317	0.057351	-3.34371	-2.27643	-5.34377	-1.59635	-0.266473	-5.34377	-2.25108	0.396383	-1.53634	-3.14948	-1.91505	0.728863	-1.02017	0.730389	-2.58027	-2.59271	-2.62745	-5.34377	-3.18791	-2.74183	-1.62036	-3.22087	-2.65203	-2.70722	-1.48523	1.10462	-0.531631	-3.28767	-4.82798	-3.14639	-5.34377	-2.47089	-2.54214	-2.34729	0.824604	3.94279	0.618423	1.49401	2.72169	0.21057	0.499133	0	0.824996	2.19919	0	0.493466	3.40927	0.858634	0.227715	0.63318	4.20921	1.23991	4.52103	0.385436	0.3717	0.358819	0	0.222429	0.313499	0.792674	0.215542	0.338732	0.328473	0.856531	5.45623	1.80266	0.201965	0.0281062	0.232235	0	0.417082	0.391298	0.451579	18	58	29	43	54	7	19	0	22	50	0	20	31	27	11	20	64	25	55	12	14	13	0	9	13	18	8	13	14	28	127	38	8	1	8	0	16	15	17
Inpp5j	chr11;chr11;chr11;chr11;chr11;chr11;chr11;chr11;chr11;chr11;chr11;chr11;chr11	3494272;3495347;3495560;3495785;3499597;3499891;3500138;3500574;3501046;3501320;3501525;3501987;3504644	3495166;3495451;3495637;3495922;3499780;3500000;3500249;3500749;3501162;3501428;3501638;3503143;3504821	-;-;-;-;-;-;-;-;-;-;-;-;-	3473	170835	inositol polyphosphate 5-phosphatase J	2.67591	2.89211	2.99981	2.98652	2.77377	3.15866	2.52506	3.00829	3.02896	2.96444	2.37355	2.81464	3.46362	2.66262	2.57013	3.22454	2.92788	2.66546	3.23271	2.57733	2.91781	2.91521	2.04268	2.61812	2.53618	3.15566	2.36285	2.41229	2.51172	2.68738	2.66438	3.16918	2.42138	2.75117	2.78946	3.08103	2.76028	2.69004	2.51294	17.265	20.2799	21.0502	21.1239	18.2717	25.4	15.7535	21.6674	21.9495	21.2269	13.8435	18.6719	29.0711	16.9327	15.3064	24.5562	19.5709	16.7437	25.9504	16.0834	19.8515	19.6788	10.4919	15.9965	14.5159	23.4479	13.369	13.3622	14.5304	16.5421	16.2238	24.2557	13.8616	17.831	18.1316	22.5193	18.093	17.121	14.9463	499	395	1307	805	480	1118	794	701	775	639	606	1002	350	705	979	1027	394	447	418	663	990	944	342	857	797	705	657	679	820	716	500	677	727	840	827	789	919	869	745
Selm	chr11;chr11;chr11;chr11;chr11	3514702;3516261;3516486;3516842;3517002	3515073;3516296;3516520;3516920;3517351	+;+;+;+;+	872	NA	NA	5.36874	5.56716	6.02946	5.15045	5.02743	5.07439	5.52825	5.27444	5.33245	5.18109	5.15403	5.36405	5.53354	5.26627	5.55575	6.09849	5.43299	5.14622	5.23336	5.50103	5.32901	5.36301	5.22044	5.47226	5.73439	5.49468	5.37145	5.72285	6.03847	5.6424	5.53594	5.41233	5.7097	5.25111	5.47695	5.15811	5.41647	5.42573	5.49759	111.757	129.642	172.104	94.688	87.1755	95.8244	126.513	104.27	108.401	98.6991	95.2594	109.397	122.07	103.025	121.427	180.177	111.183	93.5407	103.85	122.22	105.659	107.436	95.1822	115.824	133.473	118.689	107.789	132.851	167.828	128.455	118.894	114.871	135.704	100.946	116.923	95.0326	114.168	114.173	118.497	811	634	2683	906	575	1059	1601	847	961	746	1047	1474	369	1077	1950	1892	562	627	420	1265	1323	1294	779	1558	1840	896	1330	1695	2378	1396	920	805	1787	1194	1339	836	1456	1455	1483
Smtn	chr11;chr11;chr11;chr11;chr11;chr11;chr11;chr11;chr11;chr11;chr11;chr11;chr11;chr11;chr11;chr11;chr11;chr11;chr11;chr11;chr11;chr11;chr11;chr11;chr11;chr11;chr11;chr11;chr11;chr11;chr11;chr11;chr11;chr11;chr11;chr11;chr11;chr11;chr11;chr11;chr11;chr11;chr11;chr11;chr11;chr11;chr11;chr11;chr11;chr11;chr11;chr11;chr11;chr11;chr11;chr11;chr11;chr11;chr11;chr11;chr11;chr11;chr11;chr11;chr11;chr11;chr11;chr11;chr11;chr11;chr11;chr11;chr11;chr11;chr11;chr11;chr11;chr11;chr11;chr11;chr11;chr11;chr11;chr11;chr11;chr11;chr11;chr11;chr11;chr11;chr11;chr11;chr11;chr11;chr11;chr11;chr11;chr11;chr11;chr11;chr11;chr11;chr11;chr11;chr11;chr11;chr11	3517522;3517522;3517522;3517522;3517522;3520752;3520752;3520752;3520752;3521817;3521817;3521817;3521817;3521817;3522461;3522461;3522461;3522461;3522461;3522775;3522775;3522775;3522775;3522775;3524633;3524633;3524633;3524633;3524633;3524883;3524883;3524883;3524883;3524883;3525042;3525042;3525042;3525042;3525042;3526165;3526165;3526165;3526165;3526165;3526328;3526328;3526328;3526328;3526328;3529440;3529440;3529440;3529440;3529440;3529767;3529767;3529767;3529767;3529767;3530370;3530370;3530370;3530370;3530370;3531045;3531045;3531045;3531045;3531045;3531202;3531202;3531202;3531202;3531202;3532017;3532411;3532411;3532411;3532411;3532411;3532598;3532598;3532598;3532598;3532598;3532761;3532761;3532761;3532761;3532761;3533375;3533375;3533375;3533375;3533375;3537323;3537323;3537323;3537323;3537323;3537555;3537636;3539112;3539112;3539112;3539112;3539112	3517827;3517827;3517827;3517827;3517827;3520916;3520916;3520916;3520916;3521968;3521968;3521968;3521968;3521968;3522578;3522578;3522578;3522578;3522578;3522948;3522948;3522948;3522948;3522948;3524726;3524726;3524726;3524726;3524726;3524945;3524945;3524945;3524945;3524945;3525206;3525206;3525206;3525206;3525206;3526240;3526240;3526240;3526240;3526240;3526480;3526480;3526480;3526480;3526480;3529612;3529612;3529612;3529612;3529612;3530282;3530282;3530282;3530282;3530282;3530441;3530441;3530441;3530441;3530441;3531117;3531117;3531117;3531117;3531117;3531522;3531522;3531522;3531522;3531522;3532069;3532508;3532508;3532508;3532508;3532508;3532676;3532676;3532676;3532676;3532676;3532854;3532854;3532854;3532854;3532854;3533523;3533523;3533523;3533523;3533523;3537436;3537436;3537436;3537436;3537436;3537605;3537743;3539292;3539292;3539292;3539292;3539292	-;-;-;-;-;-;-;-;-;-;-;-;-;-;-;-;-;-;-;-;-;-;-;-;-;-;-;-;-;-;-;-;-;-;-;-;-;-;-;-;-;-;-;-;-;-;-;-;-;-;-;-;-;-;-;-;-;-;-;-;-;-;-;-;-;-;-;-;-;-;-;-;-;-;-;-;-;-;-;-;-;-;-;-;-;-;-;-;-;-;-;-;-;-;-;-;-;-;-;-;-;-;-;-;-;-;-	3548	29856	smoothelin	3.22961	3.36636	3.32184	3.36002	3.35629	3.38003	3.26975	3.33564	3.44497	3.15455	3.07334	3.14857	3.43691	3.09841	2.77962	3.43935	3.45875	3.01192	3.5191	3.47072	3.05555	3.02101	2.10928	3.27294	2.93584	3.0665	2.72758	3.00584	3.09898	3.23611	3.42421	3.43523	3.24116	3.28442	3.24444	3.28848	3.26477	3.15688	3.18357	25.367	28.1937	26.3281	27.3815	27.3872	29.6222	26.4323	27.2001	29.3034	24.225	22.5177	23.5488	28.5379	22.9226	17.7071	28.5075	28.2982	21.3031	31.6612	29.9197	21.8461	21.1809	10.9909	25.2141	19.1653	22.0407	17.2295	20.1878	21.8553	24.2208	27.5056	29.1789	24.5056	25.8278	24.8734	26.0105	25.6889	23.6826	23.821	749	561	1670	1066	735	1332	1361	899	1057	745	1007	1291	351	975	1157	1218	582	581	521	1260	1113	1038	366	1380	1075	677	865	1048	1260	1071	866	832	1313	1243	1159	931	1333	1228	1213
Tug1	chr11;chr11;chr11;chr11;chr11;chr11;chr11;chr11;chr11	3639785;3639785;3639785;3644772;3644772;3646557;3646557;3646557;3648753	3643179;3645523;3643179;3645523;3645523;3647536;3647078;3647536;3648814	-;-;-;-;-;-;-;-;-	6781	544752	taurine upregulated gene 1	5.73758	5.67087	5.73328	5.73183	5.69394	5.79732	5.86447	5.78291	5.79179	5.74823	5.82779	5.89666	5.65688	5.61773	5.59698	5.9118	5.71744	5.64443	5.64359	5.8148	5.73949	5.80435	5.812	5.74385	5.70931	5.65427	5.59878	5.49183	5.68106	5.61374	5.54552	5.49362	5.8171	5.69314	5.70962	5.61726	5.67771	5.77408	5.68003	144.547	139.497	140.296	141.95	138.657	158.482	159.945	148.587	149.291	146.504	152.251	158.507	133.152	131.673	125.119	158.454	135.623	132.375	138.251	152.137	140.668	146.121	143.689	140.024	131.332	132.766	126.386	113.328	131.124	126.091	119.853	121.715	146.374	137.378	137.589	130.89	137.043	145.579	134.667	8157	5305	17008	10562	7112	13620	15740	9386	10292	8611	13013	16608	3130	10704	15625	12939	5331	6900	4348	12245	13697	13686	9145	14647	14079	7794	12127	11244	14448	10656	7212	6633	14989	12636	12253	8954	13591	14427	13106
Morc2a	chr11;chr11;chr11;chr11;chr11;chr11;chr11;chr11;chr11;chr11;chr11;chr11;chr11;chr11;chr11;chr11;chr11;chr11;chr11;chr11;chr11;chr11;chr11;chr11;chr11;chr11;chr11;chr11;chr11;chr11;chr11;chr11;chr11;chr11;chr11;chr11;chr11;chr11;chr11;chr11;chr11;chr11;chr11;chr11;chr11;chr11;chr11;chr11;chr11;chr11;chr11;chr11;chr11	3649494;3650308;3658672;3658700;3661829;3661829;3664151;3668771;3668771;3669329;3669329;3672266;3672266;3675828;3675828;3676104;3676104;3676642;3676642;3677403;3677403;3678227;3678227;3678536;3678536;3679656;3679656;3679880;3679880;3680175;3680175;3680783;3680783;3681675;3681675;3683545;3683545;3683699;3683699;3684614;3684614;3684838;3684838;3685385;3685385;3685658;3685658;3685976;3685976;3688111;3688111;3689035;3689035	3650146;3650447;3658725;3658725;3661863;3661863;3664298;3668839;3668839;3669419;3669419;3672374;3672374;3675987;3675987;3676215;3676215;3676767;3676767;3677482;3677482;3678309;3678309;3678621;3678621;3679796;3679796;3680034;3680034;3680303;3680303;3680888;3680888;3681807;3681807;3683616;3683616;3684076;3684076;3684745;3684748;3684892;3684892;3685526;3685526;3685882;3685882;3686069;3686069;3688299;3688299;3690370;3690372	+;+;+;+;+;+;+;+;+;+;+;+;+;+;+;+;+;+;+;+;+;+;+;+;+;+;+;+;+;+;+;+;+;+;+;+;+;+;+;+;+;+;+;+;+;+;+;+;+;+;+;+;+	5238	74522	microrchidia 2A	4.79961	5.02199	4.7901	4.72646	4.8987	5.21877	5.38312	4.8701	4.86019	4.86569	4.858	4.86671	4.55104	4.64815	4.72631	4.66526	4.43139	4.67116	5.03218	5.36683	4.59729	4.7446	4.58511	4.76248	4.50073	4.65411	4.54055	4.60539	4.58996	4.52508	4.61252	5.0804	5.2789	4.72848	4.70227	4.95678	4.80653	4.73191	4.59027	75.4289	88.9503	72.9466	70.6911	79.8824	106.109	114.555	78.9023	78.2502	79.4459	77.7167	77.6049	61.8461	67.2191	68.4084	66.7598	55.5937	67.4053	90.4764	111.513	63.7109	70.0766	61.3683	70.9024	56.8059	66.3555	60.6732	61.2868	61.53	59.2675	62.7564	91.3873	100.783	70.3728	68.4249	82.7933	74.9022	70.6719	63.2512	3288	2613	6831	4063	3165	7044	8708	3850	4167	3607	5131	6281	1123	4221	6599	4211	1688	2714	2198	6933	4792	5070	3017	5729	4704	3009	4497	4697	5237	3869	2917	3847	7972	5000	4707	4375	5738	5410	4755
Osbp2	chr11;chr11;chr11;chr11;chr11;chr11;chr11;chr11;chr11;chr11;chr11;chr11;chr11;chr11;chr11;chr11;chr11;chr11;chr11;chr11;chr11;chr11;chr11;chr11;chr11;chr11;chr11;chr11;chr11;chr11;chr11;chr11;chr11;chr11;chr11;chr11;chr11	3703731;3703731;3703731;3705389;3705389;3705389;3711694;3711694;3711694;3711958;3711958;3711958;3712126;3712126;3712126;3712459;3712459;3712459;3714471;3714471;3714471;3715088;3715088;3715088;3715497;3715497;3715497;3717097;3717097;3717097;3717794;3717794;3722100;3722100;3726319;3819837;3863233	3705207;3705207;3705210;3705615;3705615;3705615;3711869;3711869;3711869;3712053;3712053;3712053;3712229;3712229;3712229;3712579;3712579;3712579;3714716;3714716;3714716;3715234;3715234;3715234;3715551;3715551;3715551;3717214;3717214;3717214;3717986;3717986;3722227;3722227;3726575;3820045;3863903	-;-;-;-;-;-;-;-;-;-;-;-;-;-;-;-;-;-;-;-;-;-;-;-;-;-;-;-;-;-;-;-;-;-;-;-;-	4228	74309	oxysterol binding protein 2	1.68456	1.81183	2.08179	2.12836	2.2772	1.75731	1.50318	1.92476	2.10606	2.1984	2.14788	1.88401	2.76286	1.90768	1.03691	2.0423	2.7292	1.93223	1.88132	1.69777	2.0066	2.08135	2.1144	1.91234	1.84907	2.20008	1.79991	1.32121	1.96513	1.88736	2.53849	2.20868	1.73406	2.12489	2.00782	2.10605	2.00044	2.00849	1.99267	8.66835	9.57336	11.1262	11.6397	12.9452	9.59234	7.7414	10.2067	11.5624	12.4702	11.8406	9.78119	17.8758	10.0224	5.26557	10.8025	17.0553	10.0615	10.1483	8.72788	10.5416	11.0276	11.0376	9.79746	9.00644	12.0756	9.04278	6.25587	9.94158	9.48895	14.8726	12.449	8.59847	11.5431	10.5355	11.4411	10.6735	10.6651	10.4152	305	227	841	540	414	514	475	402	497	457	631	639	262	508	410	550	418	327	199	438	640	644	438	639	602	442	541	387	683	500	558	423	549	662	585	488	660	659	632
4921536K21Rik	chr11;chr11;chr11	3886088;3890039;3894840	3888309;3890147;3895126	-;-;-	2618	67430	RIKEN cDNA 4921536K21 gene	-0.0901875	0.284976	-0.362224	-0.114416	0.702102	-0.23541	0.220803	-0.926901	-0.287657	0.147629	-0.655037	-0.0825828	-0.715298	-0.749311	-0.534311	0.0353615	0.463979	-0.911736	0.510011	0.116626	-0.195643	-0.881461	-5.34102	-0.302086	-0.558322	-0.332036	-0.541645	-0.518052	-0.0275715	-0.836052	0.178274	-1.62726	0.012213	-0.507829	-0.13685	-0.0144382	-0.440921	-0.703571	-0.549713	2.47854	3.26923	1.98701	2.40194	4.29232	2.35083	3.13212	1.35313	2.14157	2.95254	1.63645	2.44732	1.54261	1.52938	1.72149	2.63271	3.49241	1.34166	3.8708	2.86411	2.23446	1.35505	0	2.05521	1.64298	2.02959	1.72763	1.6969	2.44474	1.3792	2.84094	0.807995	2.55467	1.80223	2.32678	2.57467	1.90657	1.56818	1.72992	54	48	93	69	85	78	119	33	57	67	54	99	14	48	83	83	53	27	47	89	84	49	0	83	68	46	64	65	104	45	66	17	101	64	80	68	73	60	65
Dusp18	chr11;chr11	3895240;3896943	3895517;3901296	+;+	4632	75219	dual specificity phosphatase 18	3.63594	3.24178	3.53789	3.38843	3.42665	3.07429	3.60353	3.43271	3.22985	3.3455	3.45389	3.37335	3.4881	3.58483	3.32682	3.54687	3.55921	3.35948	3.03134	3.66645	3.49109	3.50255	3.41663	3.43714	3.39246	3.44498	3.45539	3.43422	3.50594	3.29577	3.23088	2.94839	3.53301	3.43872	3.3563	3.27661	3.3255	3.51529	3.51562	33.6467	25.8687	30.6002	27.9385	28.7697	23.9675	33.3376	29.1082	25.2488	27.6717	29.3404	27.5387	29.5817	32.1449	25.9072	30.7282	30.3534	27.1305	22.576	34.2857	29.5732	29.6034	27.2804	28.2703	26.3288	28.6781	28.5765	27.1937	29.0038	25.2564	24.0611	20.8191	30.0216	28.7601	26.8937	25.8084	26.8069	30.3865	30.0094	1297	672	2534	1420	1008	1407	2241	1256	1189	1111	1713	1971	475	1785	2210	1714	815	966	485	1885	1967	1894	1186	2020	1928	1150	1873	1843	2183	1458	989	775	2100	1807	1636	1206	1816	2057	1995
Slc35e4	chr11;chr11	3907022;3912569	3907984;3914664	-;-	3059	103710	solute carrier family 35, member E4	2.89884	2.51732	3.03582	2.7079	2.89253	3.33015	3.41988	2.63453	2.61853	2.98313	2.77425	2.63382	3.19643	2.85591	2.83881	3.20155	3.15064	3.03546	3.20078	3.22712	2.77079	2.70064	2.93727	2.83606	2.91001	2.73995	2.81287	2.87376	3.06007	2.99552	3.06352	3.59449	3.62362	2.88375	3.02049	2.71855	2.81067	2.82434	2.88401	20.1516	15.6217	21.5769	17.3987	19.837	28.6054	29.3287	16.7041	16.4955	21.4974	18.2847	16.4599	24.1412	19.3607	18.443	24.1605	22.8399	21.6465	25.3744	25.2557	17.9167	16.9459	19.5397	18.6064	18.8171	17.5588	18.2741	18.4102	21.265	20.4859	21.4035	32.5823	31.9515	19.5453	21.2825	17.4983	18.7311	18.7895	19.338	513	268	1180	584	459	1109	1302	476	513	570	705	778	256	710	1039	890	405	509	360	917	787	716	561	878	910	465	791	824	1057	781	581	801	1476	811	855	540	838	840	849
Tcn2	chr11;chr11;chr11;chr11;chr11;chr11;chr11;chr11;chr11;chr11;chr11;chr11;chr11;chr11;chr11;chr11;chr11;chr11;chr11;chr11;chr11;chr11;chr11;chr11;chr11;chr11;chr11;chr11;chr11;chr11	3917078;3917080;3917080;3919290;3919290;3919290;3922011;3922011;3922011;3923396;3923396;3923396;3923702;3923702;3923702;3924941;3924941;3924941;3926000;3926000;3926000;3927390;3927390;3927390;3931393;3931393;3931393;3931927;3931976;3932013	3917709;3917709;3917709;3919405;3919405;3919405;3922176;3922176;3922176;3923582;3923582;3923582;3923874;3923874;3923874;3925102;3925102;3925102;3926169;3926169;3926169;3927582;3927582;3927582;3931587;3931587;3931587;3931961;3932044;3932078	-;-;-;-;-;-;-;-;-;-;-;-;-;-;-;-;-;-;-;-;-;-;-;-;-;-;-;-;-;-	2132	21452	transcobalamin 2	4.29154	3.9891	5.0445	4.33335	4.21134	3.63731	4.1684	4.39088	4.26058	4.33331	3.96126	4.44598	4.06087	4.10554	4.13618	5.06484	4.67687	4.0088	3.97072	4.05124	4.28482	4.30599	4.65157	4.2738	4.39115	4.22086	4.2199	4.28927	5.02019	4.61682	4.15401	3.52354	4.36233	4.26958	4.46601	4.28173	4.32505	4.29863	4.36411	52.98	43.4064	86.9726	53.7746	49.5453	35.3808	49.2882	56.5441	51.5801	54.8708	41.6781	57.9185	43.9738	46.0894	45.3855	88.0271	65.8652	42.53	43.2842	44.7331	51.2505	51.6502	64.2171	50.4741	52.6033	49.0864	48.5281	49.1756	82.8735	63.1145	45.6153	30.9911	53.3294	51.1425	58.0366	51.7942	53.5906	52.2816	54.0218	940	519	3315	1258	799	956	1525	1123	1118	1014	1120	1908	325	1178	1782	2260	814	697	428	1132	1569	1521	1285	1660	1773	906	1464	1534	2871	1677	863	531	1717	1479	1625	1114	1671	1629	1653
Pes1	chr11;chr11;chr11;chr11;chr11;chr11;chr11;chr11;chr11;chr11;chr11;chr11;chr11;chr11;chr11	3963975;3968263;3969433;3970625;3973197;3973449;3975529;3975740;3976035;3976288;3976772;3977016;3977626;3977871;3978827	3964060;3968342;3969586;3970734;3973368;3973538;3975645;3975814;3976121;3976418;3976897;3977200;3977783;3978032;3980004	+;+;+;+;+;+;+;+;+;+;+;+;+;+;+	2911	64934	pescadillo ribosomal biogenesis factor 1	4.07912	4.30044	4.27902	3.95553	4.19618	4.26113	4.61251	3.64968	3.96511	4.02596	3.925	3.99516	4.21474	3.97128	4.36695	4.25842	4.15496	4.24274	4.27666	4.66047	4.00753	4.0694	3.37591	4.11295	4.10819	4.05759	3.96969	4.26193	4.10711	3.90432	4.11954	4.53494	4.597	4.03858	4.0715	4.0615	3.94803	3.92427	3.79017	45.7371	53.9031	51.1508	41.3878	49.0484	54.5901	67.1076	33.8159	42.0345	44.3485	40.6634	42.3747	48.9534	42.0083	53.2923	50.3213	45.8688	50.0525	53.5512	68.303	42.2963	43.8471	26.4991	45.162	43.2417	43.8471	40.8099	48.2717	43.9946	38.5068	44.5575	62.5789	62.7842	43.5852	44.1536	44.4717	41.2695	40.3357	36.2861	1108	880	2662	1322	1080	2014	2835	917	1244	1119	1492	1906	494	1466	2857	1764	774	1120	723	2360	1768	1763	724	2028	1990	1105	1681	2056	2081	1397	1151	1464	2760	1721	1688	1306	1757	1716	1516
Gal3st1	chr11;chr11;chr11;chr11;chr11;chr11;chr11;chr11;chr11;chr11	3983636;3983636;3984941;3989933;3996909;3996909;3996909;3997926;3997926;3997926	3983840;3983840;3985158;3990006;3997051;3997051;3997051;3999328;3999328;3999328	+;+;+;+;+;+;+;+;+;+	2043	53897	galactose-3-O-sulfotransferase 1	1.24852	-0.512814	1.84888	1.73163	1.27675	1.05497	1.50198	1.91429	1.41972	1.49986	1.31848	1.68796	2.70136	1.07172	0.920088	1.89611	2.33426	1.81551	1.79306	0.760817	1.25549	1.53146	-1.48274	1.41485	1.50762	1.64128	1.00544	0.898663	1.97967	1.52004	1.84762	0.537726	1.22704	1.46608	1.42332	1.04904	1.28173	1.40591	1.42218	6.35224	1.83284	9.41838	8.78782	6.40634	5.83183	7.69001	10.0885	7.12559	7.62353	6.60174	8.4897	17.085	5.55282	4.81068	9.7146	12.9194	9.23314	9.49833	4.49498	6.20391	7.47729	0.834423	6.88556	7.05924	8.14169	5.15416	4.6166	10.0009	7.30513	9.15645	3.83708	5.99635	7.25318	6.96961	5.43416	6.42587	6.96643	6.95737	108	21	344	197	99	151	228	192	148	135	170	268	121	136	181	239	153	145	90	109	182	211	16	217	228	144	149	138	332	186	166	63	185	201	187	112	192	208	204
Sec14l4	chr11;chr11;chr11;chr11;chr11;chr11;chr11;chr11;chr11;chr11;chr11;chr11	4031782;4035123;4039436;4039771;4039937;4041737;4042191;4043287;4043653;4043833;4044064;4046213	4031899;4035198;4039479;4039830;4040125;4041832;4042251;4043370;4043759;4043972;4044233;4048009	+;+;+;+;+;+;+;+;+;+;+;+	2942	103655	SEC14-like lipid binding 4	-2.01122	0.256843	-2.65377	-0.910113	0.298249	-4.61623	-3.22088	-2.24324	-1.76193	-0.851519	-5.50935	-4.69945	1.09713	-2.64946	-4.78662	-5.50935	0.862989	-1.63193	-0.0353678	-5.50935	-5.50935	-3.36241	-5.50935	-3.96328	-4.39149	-0.383663	-5.50935	-4.62953	-4.70572	-1.85672	0.33413	-1.33053	-3.93688	-4.31442	-3.46036	-5.50935	-4.38106	-4.13494	-5.50935	0.612661	3.21223	0.361241	1.36299	3.23544	0.0536394	0.234217	0.510834	0.735542	1.45094	0	0.043996	5.58895	0.36859	0.0369134	0	4.63237	0.795938	2.63835	0	0	0.196869	0	0.110173	0.0645016	1.96312	0	0.0464621	0.0418366	0.654564	3.17924	1.01507	0.112541	0.075176	0.181172	0	0.0697233	0.093032	0	15	53	19	44	72	2	10	14	22	37	0	2	57	13	2	0	79	18	36	0	0	8	0	5	3	50	0	2	2	24	83	24	5	3	7	0	3	4	0
Sec14l3	chr11;chr11;chr11;chr11;chr11;chr11;chr11;chr11;chr11;chr11;chr11;chr11	4064853;4066137;4066460;4066640;4067956;4069255;4070084;4071409;4074720;4075166;4075392;4076246	4065005;4066212;4066503;4066699;4068144;4069350;4070144;4071495;4074826;4075305;4075561;4078990	+;+;+;+;+;+;+;+;+;+;+;+	3928	380683	SEC14-like lipid binding 3	-2.26275	0.12939	-3.07077	-2.26879	-0.578361	-2.87566	-2.99937	-2.06375	-2.96655	-3.28438	-2.34188	-4.39892	1.31765	-3.06645	-4.53362	-3.95164	0.168324	-2.04893	-0.168773	-2.97113	-5.92635	-3.64614	-5.92635	-3.25357	-3.52284	-1.46521	-3.33334	-3.80183	-3.93287	-4.15585	0.078547	-2.13625	-3.87025	-3.77636	-2.89549	-2.94356	-4.01281	-3.29968	-4.13403	0.520055	2.95063	0.270563	0.510428	1.75015	0.341487	0.298221	0.601237	0.300495	0.234968	0.484749	0.0823805	6.53607	0.276067	0.0691186	0.126846	2.8547	0.596143	2.41521	0.30028	0	0.165883	0	0.231049	0.177139	0.911613	0.215898	0.139197	0.12534	0.102137	2.66808	0.570204	0.134866	0.150148	0.310159	0.302826	0.12185	0.226458	0.10643	17	65	19	22	52	17	17	22	12	8	24	5	89	13	5	6	65	18	44	14	0	9	0	14	11	31	12	8	8	5	93	18	8	8	16	12	7	13	6
Mtfp1	chr11;chr11;chr11;chr11	4091481;4093801;4094389;4095216	4092299;4094033;4094516;4095431	-;-;-;-	1396	67900	mitochondrial fission process 1	1.91191	2.50831	2.52552	2.19894	2.41918	1.68665	2.13641	2.25565	2.46203	2.30959	1.8167	2.36481	2.72729	1.97185	2.14045	2.41526	2.80667	2.33501	2.1196	1.90779	2.30821	2.46973	3.18373	2.36839	2.46332	2.33225	2.00195	2.6158	1.97961	2.32211	2.37093	2.00173	2.05537	2.43701	2.42123	2.36682	2.11315	2.2572	2.11766	10.071	15.4552	15.0657	12.1426	14.2053	9.04339	11.9451	12.7649	14.7261	13.3881	9.32043	13.5834	17.3577	10.397	11.28	13.9196	17.9185	13.2328	11.8926	10.0183	12.9204	14.3656	23.1255	13.3738	13.7293	13.1563	10.3272	15.3239	9.96306	12.76	13.158	10.6961	10.6729	14.2587	13.9634	13.6332	11.4612	12.5969	11.2799	117	121	376	186	150	160	242	166	209	162	164	293	84	174	290	234	145	142	77	166	259	277	303	288	303	159	204	313	226	222	163	120	225	270	256	192	234	257	226
Sec14l2	chr11;chr11;chr11;chr11;chr11;chr11;chr11;chr11;chr11;chr11;chr11;chr11	4097040;4103388;4103674;4103895;4108497;4108964;4109149;4111037;4111443;4111894;4116681;4118625	4098435;4103557;4103813;4104001;4108580;4109024;4109244;4111225;4111502;4111937;4116756;4118729	-;-;-;-;-;-;-;-;-;-;-;-	2528	67815	SEC14-like lipid binding 2	-0.567849	1.2907	0.252806	0.126423	0.895672	-0.0479818	0.428517	0.0893302	-0.0530682	0.198098	-0.146417	0.0639586	2.2041	-0.0580906	-0.700449	0.119364	1.54139	-0.247953	1.0645	-0.252849	-0.3803	-0.184887	-0.0274616	-0.0476493	0.0456675	0.0676073	0.147929	0.163866	-0.227527	-0.363462	0.978725	0.719664	0.245657	-0.163222	0.0314822	-1.78495	-0.509868	-0.439014	-0.108126	1.75872	6.63016	3.07556	2.84796	4.9158	2.68422	3.62523	2.8026	2.52909	3.05766	2.35376	2.71366	12.0956	2.50772	1.52503	2.79214	7.4382	2.16133	5.7144	2.19956	1.95589	2.23382	2.44447	2.46174	2.52718	2.69585	2.82348	2.75762	2.11793	1.93614	4.99262	4.38069	3.01234	2.30383	2.62046	0.705794	1.81216	1.89468	2.37031	37	94	139	79	94	86	133	66	65	67	75	106	106	76	71	85	109	42	67	66	71	78	58	96	101	59	101	102	87	61	112	89	115	79	87	18	67	70	86
Rnf215	chr11;chr11;chr11;chr11;chr11;chr11;chr11;chr11;chr11	4135160;4135814;4136560;4136712;4137212;4139739;4139935;4140298;4140487	4135563;4135957;4136631;4136797;4137368;4139858;4140078;4140400;4141192	+;+;+;+;+;+;+;+;+	1936	71673	ring finger protein 215	2.82551	3.13375	3.03256	2.71214	2.77917	2.93635	3.2275	2.3983	2.85482	2.96634	2.61281	2.54217	3.44995	2.51605	2.45104	2.8089	2.6687	2.9063	3.12601	3.36966	2.44792	2.78599	2.74935	2.43344	2.34193	2.75089	2.26885	2.38371	2.83222	2.11971	2.76373	2.22396	3.14067	2.60847	2.79252	2.24391	2.75699	2.42936	2.11144	19.1169	23.9465	21.4958	17.4173	18.3009	21.7229	25.6264	14.1393	19.4082	21.2146	16.31	15.4107	28.7574	15.2525	14.0517	18.3584	16.3066	19.7557	24.0559	27.8512	14.2806	17.9501	17.1155	14.03	12.6444	17.6607	12.4842	13.0619	18.1192	11.1074	17.346	12.5331	22.8141	16.1078	18.1314	12.5442	18.0121	14.2434	11.2648	308	260	744	370	268	533	720	255	382	356	398	461	193	354	501	428	183	294	216	640	397	480	311	419	387	296	342	370	570	268	298	195	667	423	461	245	510	403	313
Mir3060	chr11	4139364	4139446	+	83	100526466	microRNA 3060	2.48206	-0.361809	2.55777	1.86995	2.46848	2.04035	0.111759	-0.361809	1.9471	1.20655	1.54469	1.16562	-0.361809	1.40693	1.48667	0.211969	2.4894	1.35311	2.68101	0.929561	1.0375	2.15287	-0.361809	1.36251	1.1991	1.53079	1.05926	2.23294	-0.361809	2.4012	2.46963	-0.361809	1.55037	1.64124	1.68718	-0.361809	1.82658	1.55927	1.59214	13.0297	0	13.4784	7.68605	12.7425	9.50645	0.8302	0	8.29559	4.16998	5.73523	3.89868	0	5.02498	5.23369	1.0005	12.4707	4.70211	15.5864	3.04518	3.35617	9.595	0	4.6862	3.81052	5.56676	3.40582	9.88132	0	11.6008	12.2194	0	5.58475	6.21757	6.42178	0	7.41419	5.77079	5.87629	9	0	20	7	8	10	1	0	7	3	6	5	0	5	8	1	6	3	6	3	4	11	0	6	5	4	4	12	0	12	9	0	7	7	7	0	9	7	7
Ccdc157	chr11;chr11;chr11;chr11;chr11;chr11;chr11;chr11;chr11;chr11;chr11;chr11;chr11;chr11;chr11;chr11;chr11;chr11;chr11;chr11;chr11;chr11;chr11;chr11;chr11	4141124;4141124;4144026;4144026;4144510;4144510;4146234;4146234;4146542;4146542;4147169;4147169;4147700;4147700;4148439;4148439;4149931;4149931;4151389;4151672;4151672;4152909;4152909;4160159;4160159	4143935;4143935;4144114;4144114;4144649;4144649;4146402;4146402;4146718;4146718;4147359;4147359;4147777;4147777;4149084;4149084;4150102;4150102;4151524;4151930;4151930;4153056;4153056;4160293;4160293	-;-;-;-;-;-;-;-;-;-;-;-;-;-;-;-;-;-;-;-;-;-;-;-;-	5152	216516	coiled-coil domain containing 157	2.1635	1.99758	2.02535	2.32338	2.16839	2.03994	2.22018	2.12388	2.31968	2.13719	2.19139	1.87619	2.43306	1.96574	1.98938	1.93401	1.83646	2.28621	2.36221	2.22361	2.08479	2.10271	2.01673	1.94839	1.71554	2.14035	1.68486	1.91157	1.83162	1.82045	2.04567	2.5103	2.0395	1.93022	2.11215	1.76992	2.02737	1.98763	1.79786	12.1049	10.9021	10.705	13.3376	12.0092	11.6854	12.7595	11.7308	13.4217	11.9579	12.2117	9.73535	14.2218	10.443	10.2339	10.0256	9.17473	12.8779	14.1872	12.5917	11.1382	11.1999	10.3195	10.0535	8.21376	11.5914	8.35374	9.4453	9.06641	9.06422	10.5647	15.3607	10.6424	10.0882	11.3359	9.06208	10.8827	10.5188	9.1017	519	315	986	754	468	763	954	563	703	534	793	775	254	645	971	622	274	510	339	770	824	797	499	799	669	517	609	712	759	582	483	636	828	705	767	471	820	792	673
Sf3a1	chr11;chr11;chr11;chr11;chr11;chr11;chr11;chr11;chr11;chr11;chr11;chr11;chr11;chr11;chr11;chr11	4160354;4161046;4166496;4167633;4171062;4173080;4174032;4175036;4175395;4176270;4176481;4177413;4178071;4179141;4179354;4180034	4160550;4161167;4166703;4167890;4171136;4173230;4174219;4175153;4175580;4176391;4176726;4177620;4178225;4179242;4179425;4182541	+;+;+;+;+;+;+;+;+;+;+;+;+;+;+;+	4916	67465	splicing factor 3a, subunit 1	4.65017	4.58325	4.69698	4.64072	4.60798	4.80358	4.62765	4.62668	4.75079	4.67215	4.78035	4.58273	4.64257	4.5178	4.67364	4.65721	4.58233	4.64368	4.64125	4.68275	4.59174	4.6632	4.58234	4.70401	4.56753	4.56571	4.45272	4.55983	4.50976	4.4358	4.63935	4.87263	4.57872	4.54297	4.51297	4.46232	4.5591	4.58705	4.37889	68.0012	65.6146	68.3831	66.6084	65.295	79.5616	67.8413	66.6449	72.531	69.4657	73.6404	63.7308	65.8971	61.4072	65.9526	66.3859	61.7266	66.1308	68.9906	69.3914	63.4641	66.228	61.2484	68.0829	59.4974	62.4075	57.0858	59.3785	58.1992	55.7067	63.9328	79.1236	62.0165	61.8754	60.0044	58.7571	63.09	63.9153	54.624	2782	1809	6010	3593	2428	4957	4840	3052	3625	2960	4563	4841	1123	3619	5971	3930	1759	2499	1573	4049	4480	4497	2826	5163	4624	2656	3971	4271	4649	3413	2789	3126	4604	4126	3874	2914	4536	4592	3854
Tbc1d10a	chr11;chr11;chr11;chr11;chr11;chr11;chr11;chr11;chr11	4186833;4205757;4209926;4212141;4212785;4212978;4213557;4213837;4214701	4187099;4205856;4210033;4212247;4212899;4213043;4213746;4213991;4215505	+;+;+;+;+;+;+;+;+	1913	103724	TBC1 domain family, member 10a	2.32041	2.41768	2.4793	2.54331	2.67346	2.45662	2.60128	2.59504	2.83397	2.44727	2.55609	2.31594	3.26771	2.58111	2.73176	2.76796	3.26575	2.80126	3.08901	2.44864	2.51137	2.57702	3.57813	2.68979	2.46276	2.72381	2.34358	2.77135	2.27914	2.55589	2.7119	2.69179	2.83842	2.60865	2.23137	2.96443	2.48192	2.26888	2.47651	13.4422	14.5406	14.6198	15.4829	17.0006	15.5497	16.5693	16.2173	19.1274	14.7755	15.6767	13.1601	25.3333	15.9591	17.0875	17.8411	24.7089	18.3611	23.4434	14.6656	14.9256	15.5167	30.4654	16.774	13.7553	17.3296	13.1515	17.1132	12.3212	15.0578	16.7298	17.367	18.4846	16.1088	12.2595	20.7266	14.8689	12.7336	14.5325	214	156	500	325	246	377	460	289	372	245	378	389	168	366	602	411	274	270	208	333	410	410	547	495	416	287	356	479	383	359	284	267	534	418	308	400	416	356	399
Gatsl3	chr11;chr11;chr11;chr11;chr11;chr11;chr11;chr11;chr11	4218251;4218948;4220108;4220375;4220683;4221146;4221424;4221601;4221843	4218426;4219018;4220292;4220507;4220806;4221259;4221506;4221695;4222409	+;+;+;+;+;+;+;+;+	1548	NA	NA	-0.2449	0.820604	-0.488104	-0.602181	0.943023	-0.930812	-1.06058	0.5408	-0.167439	-0.463549	-0.70082	-2.22064	2.39668	-0.464322	-1.87642	-0.367048	1.13952	-1.24224	1.51681	-0.986228	-0.896611	-2.30275	-4.58296	-1.17683	-1.89117	-0.166948	-1.98995	-1.35008	-1.44093	0.0950856	0.936333	0.465096	-1.63585	-1.96065	-1.08329	-0.639438	-2.52546	-1.29617	-1.19832	2.17349	4.72266	1.77056	1.64843	5.03877	1.37622	1.20186	3.81405	2.28749	1.8632	1.53755	0.459883	13.7898	1.83211	0.596313	1.9312	5.57209	1.00846	7.79992	1.25178	1.30464	0.420922	0	1.04693	0.57207	2.23857	0.547835	0.88302	0.834868	2.64352	4.80463	3.61719	0.727213	0.571493	1.13134	1.60085	0.353361	0.972449	1.03524	28	41	49	28	59	27	27	55	36	25	30	11	74	34	17	36	50	12	56	23	29	9	0	25	14	30	12	20	21	51	66	45	17	12	23	25	8	22	23
Osm	chr11;chr11;chr11	4236785;4238406;4239386	4236913;4238542;4241026	+;+;+	1907	18413	oncostatin M	-1.57267	-0.0653948	-2.57942	-1.81448	0.164416	-3.44324	-3.32672	-1.71317	-1.82292	-0.764449	-4.88386	-4.88386	1.38553	-2.02396	-4.88386	-4.88386	0.973639	-1.34123	0.628775	-4.88386	-4.88386	-4.88386	-4.88386	-4.88386	-4.88386	-0.663939	-4.37852	-4.88386	-4.88386	-2.12085	0.524353	0.568291	-4.88386	-4.88386	-4.88386	-4.88386	-4.88386	-3.50945	-4.88386	0.819151	2.52457	0.351979	0.669053	2.91167	0.165503	0.180667	0.731791	0.670533	1.51245	0	0	6.80707	0.568638	0	0	4.97543	0.955052	4.18335	0	0	0	0	0	0	1.57486	0.0370586	0	0	0.50491	3.60468	3.91498	0	0	0	0	0	0.143524	0	13	27	12	14	42	4	5	13	13	25	0	0	45	13	0	0	55	14	37	0	0	0	0	0	0	26	1	0	0	12	61	60	0	0	0	0	0	4	0
Lif	chr11;chr11;chr11;chr11;chr11;chr11;chr11	4257568;4266497;4266796;4268184;4268184;4268924;4268924	4257688;4266617;4267119;4268365;4268365;4272514;4272514	+;+;+;+;+;+;+	4339	16878	leukemia inhibitory factor	-1.20446	-0.358179	-2.50501	-1.43958	-0.0952566	-2.8772	-3.14294	-2.26972	-1.54413	-1.74788	-6.06992	-3.33696	1.17408	-2.12082	-3.22637	-3.09946	0.580518	-2.3502	0.367798	-2.36246	-2.87005	-3.92297	-6.06992	-3.58231	-2.54232	-0.511602	-3.12293	-4.09154	-2.75581	-2.79458	0.186589	-0.504827	-2.52638	-3.09237	-3.29845	-6.06992	-4.31632	-2.56504	-2.57608	1.13544	2.09582	0.425413	0.945162	2.46796	0.34551	0.269973	0.519546	0.884102	0.77108	0	0.223732	5.91696	0.576733	0.237772	0.267938	3.81681	0.479711	3.52811	0.485423	0.320998	0.133484	0	0.179283	0.39361	1.81025	0.260597	0.110261	0.340401	0.332863	2.88284	1.86403	0.412058	0.271851	0.228134	0	0.0945499	0.410014	0.401452	41	51	33	45	81	19	17	21	39	29	0	15	89	30	19	14	96	16	71	25	20	8	0	12	27	68	16	7	24	18	111	65	27	16	13	0	6	26	25
Hormad2	chr11;chr11;chr11;chr11;chr11;chr11;chr11;chr11;chr11;chr11;chr11	4346383;4408590;4409007;4412213;4420704;4421589;4424271;4424756;4427244;4435002;4440877	4346666;4408843;4409158;4412280;4420730;4421609;4424307;4424819;4427385;4435089;4441082	-;-;-;-;-;-;-;-;-;-;-	1343	75828	HORMA domain containing 2	-2.76457	-0.119171	-2.97662	-2.31834	-0.495138	-4.37801	-3.54851	-4.37801	-3.28714	-1.59204	-4.37801	-4.37801	1.95332	-3.40494	-3.65529	-3.39482	0.0629533	-1.03729	0.405986	-4.37801	-4.37801	-4.37801	-4.37801	-3.90913	-4.37801	-0.447899	-3.49915	-4.37801	-4.37801	-1.72134	0.330785	-0.664255	-3.53833	-4.37801	-4.37801	-4.37801	-3.53752	-2.45693	-4.37801	0.268421	2.38985	0.208248	0.407154	1.7719	0	0.102616	0	0.146481	0.773139	0	0	10.0953	0.124222	0.0808631	0.123666	2.56905	1.1624	3.53199	0	0	0	0	0.0482694	0	1.80619	0.105243	0	0	0.657204	3.10465	1.57508	0.0986138	0	0	0	0.101825	0.356646	0	3	18	5	6	18	0	2	0	2	9	0	0	47	2	2	2	20	12	22	0	0	0	0	1	0	21	2	0	0	11	37	17	2	0	0	0	2	7	0
Mtmr3	chr11;chr11;chr11;chr11;chr11;chr11;chr11;chr11;chr11;chr11;chr11;chr11;chr11;chr11;chr11;chr11;chr11;chr11	4480868;4485363;4487234;4489622;4490978;4491807;4492719;4497338;4497931;4498888;4504032;4507590;4517741;4520832;4527836;4528317;4531222;4594603	4482939;4485451;4488632;4489767;4491148;4491992;4492914;4497449;4498062;4499093;4504145;4507686;4517907;4520914;4527952;4528406;4531305;4594815	-;-;-;-;-;-;-;-;-;-;-;-;-;-;-;-;-;-	5674	74302	myotubularin related protein 3	4.79076	4.61596	4.59288	4.65824	4.65327	5.12456	5.1275	4.60738	4.59778	4.64976	4.57946	4.6177	4.74638	4.76457	4.78452	4.45582	4.54829	4.64192	4.9201	5.15491	4.6864	4.6338	4.93476	4.68072	4.67517	4.56111	4.81335	4.73068	4.60911	4.65174	4.61802	5.13462	5.17347	4.55697	4.66909	4.79487	4.62878	4.66762	4.69604	74.9696	67.1252	63.6247	67.4274	67.3833	99.4012	95.9519	65.7635	65.2337	68.4002	64.0683	65.2998	70.8207	72.874	71.2287	57.7368	60.2909	66.0547	83.714	96.2772	67.775	64.8959	78.2096	66.9965	64.113	62.2135	73.3113	66.8521	62.3552	64.7113	62.9986	94.8914	93.6802	62.4836	66.8709	74.003	66.2183	67.5929	68.0674	3540	2136	6454	4198	2892	7148	7901	3476	3763	3364	4582	5725	1393	4957	7443	3945	1983	2881	2203	6484	5522	5086	4165	5864	5751	3056	5886	5550	5749	4576	3172	4327	8027	4809	4983	4236	5495	5605	5543
Gm11961	chr11;chr11;chr11;chr11;chr11;chr11;chr11	4620275;4625376;4626419;4626419;4627682;4629418;4629957	4620991;4625503;4626935;4626935;4627766;4629477;4630011	-;-;-;-;-;-;-	1562	327860	predicted gene 11961	-1.75208	-0.0613664	-3.38603	-2.36419	-0.789794	-2.94382	-3.03881	-4.59595	-2.66046	0.0239421	-4.59595	-4.59595	-3.16728	-3.30639	-4.59595	-4.59595	0.739206	-3.26146	-0.340257	-3.62137	-4.59595	-4.59595	-4.59595	-4.12706	-4.12078	-3.84898	-4.0906	-4.59595	-4.59595	-2.82545	0.289131	-4.59595	-4.59595	-4.59595	-3.67252	-4.59595	-4.59595	-4.59595	-4.59595	0.692362	2.5114	0.14324	0.408414	1.43884	0.252572	0.220572	0	0.314859	2.65896	0	0	0.184679	0.160208	0	0	4.19683	0.166571	2.07054	0.107874	0	0	0	0.0415018	0.0404959	0.0739502	0.0452438	0	0	0.256846	3.03009	0	0	0	0.0974955	0	0	0	0	9	22	4	7	17	5	5	0	5	36	0	0	1	3	0	0	38	2	15	2	0	0	0	1	1	1	1	0	0	5	42	0	0	0	2	0	0	0	0
Ascc2	chr11;chr11;chr11;chr11;chr11;chr11;chr11;chr11;chr11;chr11;chr11;chr11;chr11;chr11;chr11;chr11;chr11;chr11;chr11;chr11	4637793;4640383;4646562;4647063;4649740;4656269;4658215;4659272;4664229;4668315;4668580;4668862;4670276;4672283;4673328;4679252;4679431;4680083;4681439;4682907	4637822;4640480;4646720;4647233;4649869;4656336;4658325;4659384;4664303;4668422;4668648;4668936;4670462;4672497;4673447;4679345;4679552;4680182;4681518;4683386	+;+;+;+;+;+;+;+;+;+;+;+;+;+;+;+;+;+;+;+	2605	75452	activating signal cointegrator 1 complex subunit 2	3.86931	4.63041	4.12003	4.1092	4.26128	4.48025	5.27548	3.98981	4.24954	4.09312	4.35642	4.10149	4.1239	4.11868	4.26152	3.91433	3.88704	4.06367	4.38412	5.38101	3.98098	4.07265	4.54154	4.0583	3.88029	3.91419	3.81193	4.04093	4.13928	3.70451	4.01083	4.43713	5.09096	3.95694	3.96635	4.38727	4.1606	3.8508	3.81399	39.5316	67.7643	45.8004	46.0396	51.3082	63.5469	106.283	42.8156	51.2011	46.4578	54.8509	45.6132	45.9556	46.5265	49.5262	39.624	38.0784	44.1962	57.6897	112.581	41.517	43.9394	59.51	43.4743	36.9086	39.6859	36.5697	41.401	44.981	33.5123	41.3126	58.4659	88.4363	41.1771	41.0388	55.7459	47.8233	38.3233	36.8842	857	990	2133	1316	1011	2098	4018	1039	1356	1049	1801	1836	415	1453	2376	1243	575	885	697	3481	1553	1581	1455	1747	1520	895	1348	1578	1904	1088	955	1224	3479	1455	1404	1465	1822	1459	1379
Uqcr10	chr11;chr11	4701968;4704157	4702220;4704344	-;-	441	66152	ubiquinol-cytochrome c reductase, complex III subunit X	5.69024	5.93008	6.08531	5.64946	5.62265	5.58811	6.01901	5.74242	5.6712	5.51507	5.79459	5.81335	6.04037	5.81281	6.00017	6.11669	5.88684	5.94638	5.71331	6.13305	5.82515	5.89406	6.06029	5.91483	6.15534	5.95731	5.75391	6.00297	5.9542	5.88766	5.73366	5.8317	6.11734	5.91915	5.66031	6.01953	5.84032	5.97214	5.79221	139.509	166.584	178.714	133.705	131.604	136.695	177.657	144.105	136.948	124.264	148.42	149.248	173.343	150.374	165.115	182.277	152.17	162.836	144.719	189.324	148.914	155.14	170.328	157.287	178.576	163.443	140.38	161.178	158.111	152.108	136.2	153.493	179.888	160.317	132.604	172.626	153.03	166.641	145.198	512	412	1409	647	439	764	1137	592	614	475	825	1017	265	795	1341	968	389	552	296	991	943	945	705	1070	1245	624	876	1040	1133	836	533	544	1198	959	768	768	987	1074	919
Zmat5	chr11;chr11;chr11;chr11;chr11;chr11	4704678;4722358;4728585;4730187;4732067;4737332	4704721;4722511;4728647;4730267;4732178;4737666	+;+;+;+;+;+	789	67178	zinc finger, matrin type 5	2.12221	2.35488	2.82714	2.2614	2.63488	2.22593	2.94776	2.10971	2.59659	2.56766	2.09848	2.28087	3.18349	2.33585	2.22036	2.27496	3.41727	2.13092	3.06706	2.65159	2.50571	2.37979	-3.61065	2.59066	2.3218	2.4063	2.4341	2.1866	2.78377	2.69568	2.94588	2.24827	2.80708	2.19701	2.0163	1.69509	2.66908	2.70107	2.15437	11.5747	13.7856	18.5033	12.5902	16.4207	13.1006	20.9602	11.4287	16.082	15.9382	11.2621	12.714	23.7648	13.321	11.8372	12.5246	27.3308	11.3768	22.9549	16.7646	14.7401	13.397	0	15.5286	12.3463	13.7617	13.8834	11.261	17.3939	16.4748	19.5673	12.6166	17.9606	11.9601	10.4227	8.41745	16.8122	17.0846	11.4802	76	61	261	109	98	131	240	84	129	109	112	155	65	126	172	119	125	69	84	157	167	146	0	189	154	94	155	130	223	162	137	80	214	128	108	67	194	197	130
Cabp7	chr11;chr11;chr11;chr11;chr11	4738821;4739124;4739554;4740369;4746619	4738948;4739277;4739666;4740512;4746778	-;-;-;-;-	699	192650	calcium binding protein 7	-1.28763	-1.42727	-2.226	-0.19554	0.289205	-0.719646	-2.08307	-0.596463	-1.30167	0.382167	-3.43592	-1.07359	-0.47839	-0.0926966	-2.45374	-3.43592	2.13759	-0.959391	1.52621	-3.43592	-2.03661	-2.54277	-3.43592	-1.55297	-3.43592	-0.751983	-2.93057	-1.45754	-2.63229	-2.14489	1.15575	0.742907	-3.43592	-1.59649	-2.51249	-0.0844493	-1.37842	-1.8554	-1.48197	0.859536	0.765275	0.320088	2.08606	3.02612	1.46745	0.394315	1.53574	0.844309	3.30099	0	1.01845	1.65075	2.26735	0.233045	0	11.1059	1.11667	7.71145	0	0.398515	0.207149	0	0.649185	0	1.32201	0.101103	0.684435	0.176085	0.344372	5.48137	4.27231	0	0.632812	0.217865	2.26895	0.78255	0.489449	0.697757	5	3	4	16	16	13	4	10	6	20	0	11	4	19	3	0	45	6	25	0	4	2	0	7	0	8	1	7	2	3	34	24	0	6	2	16	8	5	7
Nf2	chr11;chr11;chr11;chr11;chr11;chr11;chr11;chr11;chr11;chr11;chr11;chr11;chr11;chr11;chr11;chr11;chr11;chr11;chr11;chr11;chr11;chr11;chr11;chr11;chr11;chr11;chr11;chr11;chr11;chr11;chr11;chr11;chr11;chr11;chr11;chr11;chr11;chr11;chr11;chr11;chr11;chr11;chr11;chr11;chr11;chr11;chr11;chr11;chr11;chr11;chr11;chr11;chr11;chr11;chr11;chr11;chr11;chr11;chr11;chr11;chr11;chr11;chr11;chr11;chr11;chr11;chr11;chr11;chr11;chr11;chr11;chr11;chr11;chr11;chr11;chr11;chr11;chr11;chr11;chr11;chr11	4765845;4765845;4765845;4772334;4780578;4780578;4782105;4782171;4782187;4782187;4782187;4784436;4784436;4784436;4784436;4784436;4787444;4787444;4787444;4787444;4787444;4789665;4789665;4789665;4789665;4789665;4791091;4791091;4791091;4791091;4791091;4794412;4794412;4794412;4794412;4794412;4794843;4794843;4794843;4794843;4794843;4799861;4799861;4799861;4799861;4799861;4803678;4803678;4803678;4803678;4803678;4806254;4806254;4806254;4806254;4806254;4808257;4808257;4808257;4808257;4808257;4816082;4816082;4816082;4816082;4816082;4818505;4818505;4818505;4818505;4818505;4820368;4820368;4820368;4820368;4820368;4832998;4848872;4848872;4848872;4848872	4768273;4768273;4768273;4772638;4780622;4780622;4782352;4782352;4782352;4782352;4782352;4784563;4784563;4784563;4784563;4784563;4787549;4787549;4787549;4787549;4787549;4789882;4789882;4789882;4789882;4789882;4791213;4791213;4791213;4791213;4791213;4794525;4794525;4794525;4794525;4794525;4794917;4794917;4794917;4794917;4794917;4799995;4799995;4799995;4799995;4799995;4803753;4803753;4803753;4803753;4803753;4806336;4806336;4806336;4806336;4806336;4808325;4808325;4808325;4808325;4808325;4816165;4816165;4816165;4816165;4816165;4818627;4818627;4818627;4818627;4818627;4820493;4820493;4820493;4820493;4820493;4833135;4849544;4849544;4849544;4849544	-;-;-;-;-;-;-;-;-;-;-;-;-;-;-;-;-;-;-;-;-;-;-;-;-;-;-;-;-;-;-;-;-;-;-;-;-;-;-;-;-;-;-;-;-;-;-;-;-;-;-;-;-;-;-;-;-;-;-;-;-;-;-;-;-;-;-;-;-;-;-;-;-;-;-;-;-;-;-;-;-	5298	18016	neurofibromin 2	4.85921	4.75154	4.9486	4.99944	4.86393	4.74227	5.19019	4.89938	4.93884	4.94627	5.02525	4.98728	4.99745	4.94466	4.93893	5.0998	5.06262	4.94754	4.87889	5.10469	5.06289	5.04141	5.00677	5.10301	5.07878	4.94317	4.97108	4.96799	5.06035	5.06563	4.78704	4.70534	5.23581	4.97906	5.0731	4.92144	5.01276	5.04461	5.05776	78.6119	73.7401	81.4219	85.4236	77.9796	76.2526	100.212	80.5212	82.6367	84.012	87.2741	84.373	84.2863	82.5645	79.2766	90.2359	86.1256	81.645	81.3531	92.9803	87.9905	86.0912	82.2117	89.787	84.817	81.0839	81.7823	78.8079	85.2616	86.2209	70.8304	70.4593	97.8164	83.7276	88.4897	80.7892	86.4177	87.785	87.4699	3466	2191	7712	4966	3125	5120	7705	3974	4451	3858	5828	6907	1548	5244	7735	5757	2645	3325	1999	5847	6694	6300	4088	7338	7104	3719	6131	6109	7340	5693	3330	3000	7826	6017	6157	4318	6696	6797	6651
Nipsnap1	chr11;chr11;chr11;chr11;chr11;chr11;chr11;chr11;chr11;chr11	4874003;4883368;4883726;4884022;4888880;4889097;4889533;4889892;4891403;4893120	4874103;4883495;4883771;4884116;4888950;4889237;4889564;4889986;4891486;4894200	+;+;+;+;+;+;+;+;+;+	1874	18082	nipsnap homolog 1	3.77743	3.76752	4.18197	3.87121	4.12872	3.83539	3.97046	4.0335	4.18461	4.25168	4.23706	4.1497	4.01685	4.11359	3.86821	4.08199	4.09313	4.24364	4.10544	4.09154	4.20336	4.26262	4.35941	4.23193	4.21421	4.07002	4.06708	4.09995	4.24084	4.16771	4.39735	3.87581	3.94212	4.41016	4.14279	4.1622	4.11594	4.20666	4.16489	37.0621	37.2032	47.7868	39.0021	46.7721	40.5886	42.9471	44.1078	48.9186	51.8362	50.4643	47.1399	42.6391	46.3366	37.6678	44.4897	43.9104	50.0513	47.5175	45.9913	48.4214	50.1073	52.4199	49.0171	46.5127	44.1947	43.6318	43.1082	48.2416	46.1993	54	39.5736	39.8234	56.3738	46.3609	47.6582	46.3376	49.0367	47.0332	578	391	1601	802	663	964	1168	770	932	842	1192	1365	277	1041	1300	1004	477	721	413	1023	1303	1297	922	1417	1378	717	1157	1182	1469	1079	898	596	1127	1433	1141	901	1270	1343	1265
Mir6918	chr11	4891345	4891402	+	58	102466764	microRNA 6918	1.76869	0.155249	1.55664	0.155249	0.155249	0.155249	0.155249	0.155249	2.46416	0.155249	0.155249	2.01752	0.155249	0.155249	0.155249	0.155249	0.155249	1.87017	1.92657	0.155249	0.155249	0.669862	0.155249	0.155249	0.155249	1.3919	0.155249	0.155249	0.155249	0.155249	1.75898	0.155249	0.155249	1.8101	0.155249	0.155249	0.995741	0.155249	0.155249	6.21534	0	4.82201	0	0	0	0	0	11.8713	0	0	7.81081	0	0	0	0	0	6.72888	7.4349	0	0	1.24825	0	0	0	3.98311	0	0	0	0	5.82882	0	0	6.3554	0	0	2.35777	0	0	3	0	5	0	0	0	0	0	7	0	0	7	0	0	0	0	0	3	2	0	0	1	0	0	0	2	0	0	0	0	3	0	0	5	0	0	2	0	0
Thoc5	chr11;chr11;chr11;chr11;chr11;chr11;chr11;chr11;chr11;chr11;chr11;chr11;chr11;chr11;chr11;chr11;chr11;chr11;chr11;chr11	4895343;4899791;4901152;4902086;4902335;4904095;4905641;4910627;4912781;4914270;4914522;4915489;4918124;4919733;4920377;4921922;4922139;4924748;4926046;4928675	4895378;4899906;4901295;4902199;4902432;4904241;4905755;4910759;4912858;4914310;4914621;4915597;4918225;4919829;4920491;4922025;4922226;4924863;4926236;4928865	+;+;+;+;+;+;+;+;+;+;+;+;+;+;+;+;+;+;+;+	2235	107829	THO complex 5	4.01087	4.37238	4.16299	4.04953	4.2725	4.44074	4.45594	4.13394	4.06602	4.05453	4.11335	4.09061	3.9201	4.02766	4.00281	3.91816	3.848	4.13381	4.26648	4.65611	4.05979	4.01622	4.02991	4.17681	4.17608	4.0609	4.12	4.0361	4.00809	4.09513	4.19673	4.1729	4.54402	3.93718	4.13086	4.41602	4.04768	4.11843	4.04125	43.6028	56.6441	47.1759	44.1605	51.6984	61.8166	60.1815	47.31	45.0661	45.2186	46.3245	45.2593	39.8822	43.6668	41.3746	39.7187	37.0495	46.3907	53.1554	68.0785	43.8408	42.2406	41.7124	47.1908	45.3112	43.9301	45.2799	41.2521	41.0553	43.9427	46.9922	48.659	60.5009	40.6051	45.993	56.8582	44.2069	46.1371	43.1773	811	710	1885	1083	874	1751	1952	985	1024	876	1305	1563	309	1170	1703	1069	480	797	551	1806	1407	1304	875	1627	1601	850	1432	1349	1491	1224	932	874	2042	1231	1350	1282	1445	1507	1385
AA413626	chr11	4918516	4918918	+	403	100359413	ribosomal protein L17 pseudogene	0.94183	1.82902	0.147203	1.07531	2.11224	0.482045	1.40662	1.39367	1.81182	-0.339421	-0.568568	0.839722	2.33384	0.952513	1.09798	1.0822	0.864499	0.0199991	-0.870082	1.21767	-1.48546	0.617448	-2.64141	0.342768	0.0503813	0.840651	0.0485645	-0.663027	-0.400341	0.220642	-1.40291	-2.64141	-0.454451	1.19887	-0.44402	0.1144	1.49641	0.645383	0.113197	4.77075	9.29154	2.49835	5.20123	11.1536	3.52423	6.83936	6.65931	9.03075	1.71766	1.37807	4.33595	12.8844	4.76064	5.12006	5.15146	4.28069	2.25966	1.07004	5.8536	0.518416	3.59298	0	2.89544	2.19743	4.29939	2.2797	1.18715	1.52709	2.58834	0.559258	0	1.47884	5.67097	1.51154	2.45967	7.12596	3.73536	2.42051	16	21	18	23	34	18	40	25	37	6	7	27	18	23	38	25	10	7	2	28	3	20	0	18	14	15	13	7	10	13	2	0	9	31	8	10	42	22	14
Nefh	chr11;chr11;chr11;chr11	4938756;4943851;4945111;4947058	4941415;4943975;4945310;4948064	-;-;-;-	3992	380684	neurofilament, heavy polypeptide	2.89688	2.50061	3.03598	3.00418	2.68524	2.4415	3.13208	3.054	2.86471	2.78808	2.75744	2.79687	2.98692	2.92534	2.43384	2.85737	3.05256	3.02754	2.97916	3.30176	2.92751	2.97188	2.98067	2.91949	3.00683	2.79966	2.78475	2.52079	2.86343	2.83463	3.02573	2.82059	3.26951	2.76027	3.03275	2.54246	2.80624	2.96313	2.93918	20.1376	15.4546	21.5923	21.3911	17.1878	15.4368	24.0275	22.3732	19.5886	18.7851	18.0854	18.4492	20.8836	20.3313	13.9286	19.0338	21.3479	21.5407	21.7664	26.613	19.992	20.4755	20.1507	19.7303	20.1394	18.3161	17.9332	14.4156	18.5612	18.3311	20.8613	19.045	24.9981	17.9505	21.4775	15.4945	18.6867	20.7058	20.1069	669	346	1541	937	519	781	1392	832	795	650	910	1138	289	973	1024	915	494	661	403	1261	1146	1129	755	1215	1271	633	1013	842	1204	912	739	611	1507	972	1126	624	1091	1208	1152
Ap1b1	chr11;chr11;chr11;chr11;chr11;chr11;chr11;chr11;chr11;chr11;chr11;chr11;chr11;chr11;chr11;chr11;chr11;chr11;chr11;chr11;chr11;chr11;chr11;chr11;chr11;chr11;chr11;chr11;chr11;chr11;chr11;chr11;chr11;chr11;chr11;chr11;chr11;chr11;chr11;chr11;chr11;chr11;chr11;chr11;chr11;chr11;chr11;chr11;chr11;chr11;chr11;chr11;chr11;chr11;chr11;chr11;chr11;chr11;chr11;chr11;chr11;chr11;chr11;chr11;chr11;chr11	4947521;4986824;4986824;5009530;5009530;5009530;5012882;5012882;5012882;5015606;5015606;5015606;5016606;5016606;5016606;5018016;5018016;5018016;5019281;5019281;5019281;5023097;5023097;5023097;5024372;5024372;5024372;5025594;5025594;5025594;5026245;5026245;5026245;5030962;5030962;5030962;5031630;5031630;5031630;5032418;5032418;5032418;5033242;5033687;5033687;5033687;5037632;5037632;5037632;5039125;5039125;5039125;5039519;5039519;5039519;5040094;5040094;5040094;5040267;5040267;5040267;5040921;5040921;5041718;5041718;5041718	4947945;4987051;4987051;5009592;5009592;5009592;5012987;5012987;5012987;5015741;5015741;5015741;5016851;5016851;5016851;5018206;5018206;5018206;5019502;5019502;5019502;5023217;5023217;5023217;5024467;5024467;5024467;5025709;5025709;5025709;5026410;5026410;5026410;5031060;5031060;5031060;5031889;5031889;5031889;5032619;5032619;5032619;5033262;5033842;5033842;5033842;5037777;5037777;5037777;5039254;5039254;5039254;5039603;5039603;5039603;5040180;5040180;5040180;5040421;5040421;5040421;5040929;5040929;5042794;5042794;5042794	+;+;+;+;+;+;+;+;+;+;+;+;+;+;+;+;+;+;+;+;+;+;+;+;+;+;+;+;+;+;+;+;+;+;+;+;+;+;+;+;+;+;+;+;+;+;+;+;+;+;+;+;+;+;+;+;+;+;+;+;+;+;+;+;+;+	4543	11764	adaptor protein complex AP-1, beta 1 subunit	5.00411	4.98971	5.11862	5.11709	5.0114	4.96492	4.75247	5.01348	5.01305	4.90918	5.11662	4.9148	5.31215	5.10523	5.05236	5.14854	5.09597	5.13377	5.06933	4.99802	5.16222	5.09078	5.10065	5.20841	5.18107	5.16148	5.04044	5.10195	5.0457	5.00641	5.01962	4.9874	5.02332	5.08201	5.02977	5.03904	5.07821	4.98706	5.04229	86.9153	86.9762	91.6044	92.6793	86.3703	88.9771	73.9726	87.145	86.9951	81.8735	92.9764	80.2317	104.834	92.2832	85.7582	93.3326	88.1355	92.894	92.8323	86.3456	94.2593	89.0839	87.7364	96.5894	91.0459	94.3304	85.8067	86.474	84.3946	82.7466	83.2218	85.6748	84.4101	89.9179	85.8652	87.648	90.4246	84.3452	86.5314	3286	2216	7440	4620	2968	5123	4877	3688	4018	3224	5324	5632	1651	5026	7175	5106	2321	3244	1956	4656	6149	5590	3741	6769	6539	3710	5516	5748	6230	4685	3355	3128	5791	5541	5123	4017	6008	5600	5642
Gas2l1	chr11;chr11;chr11;chr11;chr11;chr11;chr11;chr11;chr11;chr11;chr11;chr11;chr11;chr11;chr11;chr11;chr11;chr11;chr11;chr11;chr11;chr11;chr11;chr11;chr11	5054131;5054131;5060375;5060375;5062155;5062155;5062155;5062155;5062415;5062415;5062415;5062594;5062594;5062594;5062594;5063826;5063826;5063826;5063826;5064837;5064837;5065215;5065215;5065215;5065215	5056689;5056689;5061817;5061817;5062326;5062326;5062326;5062326;5062511;5062511;5062511;5062701;5062701;5062701;5062701;5064478;5064478;5064478;5064478;5065094;5065094;5065327;5065327;5065327;5065327	-;-;-;-;-;-;-;-;-;-;-;-;-;-;-;-;-;-;-;-;-;-;-;-;-	5403	78926	growth arrest-specific 2 like 1	2.07252	2.14087	2.29805	2.21998	2.04014	2.16671	2.34201	1.89031	2.20741	1.95073	2.04638	2.16986	3.07834	2.06925	1.6917	2.31973	2.54113	1.80941	2.45791	2.38428	2.00037	2.02321	2.72144	2.09349	1.98101	2.14496	2.02098	1.81439	2.25696	2.25194	2.21026	2.44393	2.51797	2.03076	2.08238	2.49013	2.15368	2.06564	1.96334	11.3647	12.0457	12.9408	12.4144	10.9864	12.7636	13.8884	9.97386	12.4159	10.5056	11.0423	11.9422	22.2638	11.2239	8.32131	13.1102	14.9746	9.24583	15.1643	14.0806	10.5047	10.5992	16.8406	11.1222	9.88096	11.6301	10.5555	8.82942	12.1876	12.237	11.8468	14.6701	14.842	10.8203	11.1052	14.9522	11.8831	11.1066	10.2135	511	365	1250	736	449	874	1089	502	682	492	752	997	417	727	828	853	469	384	380	903	815	791	854	927	844	544	807	698	1070	824	568	637	1211	793	788	815	939	877	792
Rasl10a	chr11;chr11;chr11	5058128;5059433;5059798	5058524;5059557;5060383	+;+;+	1108	75668	RAS-like, family 10, member A	0.237548	0.717952	-1.45596	-0.442948	0.569006	-2.65989	-0.967804	-4.10051	-1.24948	-1.79853	-1.30223	-1.28808	1.59324	0.240079	-2.12732	-1.13006	1.65	0.109044	1.33376	-1.05821	-0.71964	-1.29304	1.66827	-1.94465	-2.20112	0.678331	-1.61146	-3.22069	-0.250628	-0.104788	0.681403	0.18765	-1.48398	-1.20391	-1.32904	-4.10051	-1.57847	-0.756034	-1.34591	3.03662	4.34508	0.80773	1.80953	3.81815	0.28485	1.2438	0	0.976518	0.624744	0.930853	0.934558	7.81051	3.01136	0.441062	1.04926	7.94052	2.70046	6.81085	1.14057	1.44561	0.914784	7.98129	0.526563	0.399623	4.06579	0.701605	0.123368	1.99955	2.24494	3.96654	2.91986	0.77694	0.998049	0.893386	0	0.740527	1.42038	0.880383	28	27	16	22	32	4	20	0	11	6	13	16	30	40	9	14	51	23	35	15	23	14	83	9	7	39	11	2	36	31	39	26	13	15	13	0	12	23	14
Ewsr1	chr11;chr11;chr11;chr11;chr11;chr11;chr11;chr11;chr11;chr11;chr11;chr11;chr11;chr11;chr11;chr11;chr11;chr11;chr11;chr11;chr11;chr11;chr11;chr11;chr11;chr11;chr11;chr11;chr11;chr11;chr11;chr11;chr11;chr11;chr11;chr11;chr11;chr11;chr11;chr11;chr11;chr11;chr11;chr11;chr11;chr11;chr11;chr11;chr11;chr11;chr11;chr11;chr11;chr11;chr11;chr11;chr11	5069687;5069687;5069687;5070228;5070228;5070228;5070626;5070626;5070626;5070996;5070996;5070996;5071520;5071520;5071520;5072812;5072812;5072812;5078473;5078473;5078473;5078920;5078920;5079485;5079485;5080078;5082253;5082253;5082284;5083360;5083360;5083360;5083360;5085896;5085896;5085896;5085896;5087960;5087960;5087960;5087960;5091859;5091859;5091859;5091859;5093681;5093681;5093681;5093681;5093869;5093869;5093869;5093869;5099009;5099009;5099009;5099009	5070103;5070103;5070103;5070480;5070480;5070480;5070723;5070723;5070723;5071158;5071158;5071158;5071642;5071642;5071642;5072941;5072941;5072941;5078579;5078591;5078591;5078952;5078952;5079519;5079522;5082433;5082433;5082433;5082433;5083571;5083571;5083571;5083571;5086063;5086063;5086063;5086063;5088146;5088146;5088146;5088146;5091982;5091982;5091982;5091982;5093732;5093732;5093732;5093732;5093905;5093905;5093905;5093905;5099088;5099088;5099088;5099088	-;-;-;-;-;-;-;-;-;-;-;-;-;-;-;-;-;-;-;-;-;-;-;-;-;-;-;-;-;-;-;-;-;-;-;-;-;-;-;-;-;-;-;-;-;-;-;-;-;-;-;-;-;-;-;-;-	4590	14030	Ewing sarcoma breakpoint region 1	6.07705	6.03227	6.11054	6.06383	6.02819	6.30053	6.21753	6.30855	6.31659	6.18511	6.18362	6.15791	5.99277	6.04371	5.88512	5.83404	5.54338	5.93186	5.9974	6.22262	6.09295	6.15982	5.97162	6.1509	5.79922	6.12619	5.70611	5.73951	5.69619	5.74181	5.80934	6.0944	6.0908	6.14167	6.0797	6.27306	6.21965	6.09275	5.88597	182.889	179.203	182.222	178.675	174.802	224.626	204.288	213.901	214.789	198.315	194.834	189.967	168.053	176.897	152.772	150.126	120.194	161.552	176.67	201.833	179.715	186.943	160.491	185.664	139.766	184.137	136.137	134.547	132.496	137.787	143.895	184.586	176.945	187.471	177.819	206.219	199.525	181.557	155.321	6986	4613	14953	8999	6069	13067	13608	9146	10023	7890	11272	13473	2674	9734	12914	8298	3198	5700	3761	10996	11845	11852	6914	13146	10142	7317	8842	9036	9882	7882	5861	6809	12265	11672	10719	9549	13394	12179	10232
Rhbdd3	chr11;chr11;chr11;chr11;chr11;chr11;chr11;chr11;chr11;chr11;chr11;chr11;chr11;chr11;chr11;chr11;chr11;chr11;chr11;chr11;chr11;chr11;chr11;chr11;chr11;chr11;chr11;chr11;chr11;chr11;chr11;chr11;chr11;chr11;chr11;chr11;chr11;chr11;chr11;chr11;chr11;chr11;chr11	5099273;5099273;5099273;5099748;5099748;5099748;5099748;5100165;5100385;5100397;5100397;5100397;5100397;5101869;5101869;5101869;5101869;5101869;5103161;5103161;5103161;5103161;5103161;5104021;5104021;5104021;5104021;5104021;5105181;5105181;5105185;5105185;5105185;5105433;5105433;5105433;5105433;5105433;5105800;5105800;5105800;5105800;5105800	5099566;5099566;5099566;5099898;5099898;5099898;5099898;5100226;5100587;5100587;5100587;5100587;5100587;5101905;5101905;5101905;5101905;5101905;5103349;5103349;5103349;5103349;5103349;5104404;5104404;5104404;5104404;5104404;5105313;5105347;5105347;5105347;5105347;5105717;5105717;5105717;5105717;5105717;5106100;5106100;5106100;5106100;5106100	+;+;+;+;+;+;+;+;+;+;+;+;+;+;+;+;+;+;+;+;+;+;+;+;+;+;+;+;+;+;+;+;+;+;+;+;+;+;+;+;+;+;+	2073	279766	rhomboid domain containing 3	2.82595	2.88371	2.95311	2.56216	2.7018	2.98854	3.29466	2.52315	2.67499	2.58314	2.85317	2.5514	3.64677	2.5891	2.44657	2.89574	2.86032	2.31796	3.24325	3.05314	2.48038	2.55919	3.15897	2.88091	2.38765	2.60292	2.39477	2.18065	2.44446	2.17303	2.7264	2.54877	3.17962	2.5631	2.47212	2.13941	2.58027	2.45669	2.55217	19.1287	20.1275	20.345	15.6947	17.3465	22.533	26.8579	15.4316	17.1291	16.2508	19.289	15.5161	32.9797	16.0552	14.0136	19.5085	18.6409	13.1159	26.1064	22.3529	14.6134	15.3319	22.7687	19.1694	13.0598	15.9363	13.6364	11.3415	13.8343	11.5345	16.9063	15.7265	23.4466	15.6123	14.5089	11.6674	15.9312	14.5234	15.3267	330	234	754	357	272	592	808	298	361	292	504	497	237	399	535	487	224	209	251	550	435	439	443	613	428	286	400	344	466	298	311	262	734	439	395	244	483	440	456
Emid1	chr11;chr11;chr11;chr11;chr11;chr11;chr11;chr11;chr11;chr11;chr11;chr11;chr11;chr11;chr11	5106266;5110690;5116880;5128870;5129009;5129428;5129622;5130632;5131482;5131920;5134349;5135354;5143827;5144295;5152122	5106969;5110774;5116924;5128914;5129071;5129480;5129720;5130778;5131571;5132040;5134410;5135431;5143930;5144408;5152222	-;-;-;-;-;-;-;-;-;-;-;-;-;-;-	1911	140703	EMI domain containing 1	2.93461	2.93837	3.02402	3.02786	3.42631	2.62664	2.48252	3.01577	2.89225	3.17039	2.76244	3.04532	3.35235	3.0505	2.83231	3.16689	3.45862	2.99653	3.04133	2.54593	2.99085	2.91969	3.42721	2.96512	3.16978	3.05077	2.48684	2.54966	2.32486	2.36992	3.2303	2.50403	1.93999	2.72238	2.75085	2.79455	2.49374	2.52771	2.54473	20.6246	20.9007	21.3672	21.6987	28.7098	17.5066	15.2525	21.7393	19.9195	24.4504	18.101	21.8775	26.8694	22.1304	18.3272	23.5523	28.2555	21.0352	22.6782	15.6949	20.8448	19.7003	27.4308	20.3195	22.5082	21.7602	14.5335	14.6634	12.7206	13.2261	24.0005	15.2365	9.8757	17.4373	17.6115	18.4141	14.9918	15.2533	15.2405	328	224	730	455	415	424	423	387	387	405	436	646	178	507	645	542	313	309	201	356	572	520	492	599	680	360	393	410	395	315	407	234	285	452	442	355	419	426	418
Kremen1	chr11;chr11;chr11;chr11;chr11;chr11;chr11;chr11;chr11	5191553;5198310;5199502;5201697;5209939;5215407;5238411;5243775;5261435	5195121;5198394;5199711;5202029;5210092;5215531;5238502;5243937;5261610	-;-;-;-;-;-;-;-;-	4907	84035	kringle containing transmembrane protein 1	2.44965	1.95391	2.57101	2.82866	2.59865	2.23822	1.95398	2.72655	2.82495	2.56584	2.57663	2.51173	2.65389	2.49927	2.08609	2.46874	2.80917	2.48337	2.38063	1.94227	2.54038	2.59957	2.8314	2.45089	2.60337	2.5042	2.58054	2.36763	2.63457	2.86448	2.89869	2.40255	2.18261	2.60885	2.62063	2.62019	2.57427	2.59832	2.53111	14.7663	10.5743	15.6396	18.9438	16.192	13.4105	10.6021	17.8294	19.063	16.1052	15.958	15.1409	16.578	15.1292	10.944	14.5369	18.0352	14.7669	14.3683	10.3531	15.2849	15.8165	18.1737	14.2545	15.2239	14.9243	15.5686	12.9672	15.8401	18.7229	19.1071	14.2511	11.754	16.1658	16.1381	16.3626	15.9129	16.0779	15.1507	603	291	1372	1020	601	834	755	815	951	685	987	1148	282	890	989	859	513	557	327	603	1077	1072	837	1079	1181	634	1081	931	1263	1145	832	562	871	1076	1040	810	1142	1153	1067
Mir3079	chr11	5254598	5254622	+	25	100526548	microRNA 3079	2.61621	1.36937	1.36937	1.36937	1.36937	1.36937	1.36937	1.36937	1.36937	1.36937	1.36937	1.36937	1.36937	1.36937	1.36937	1.36937	2.98856	1.36937	1.36937	1.36937	1.36937	1.36937	1.36937	1.36937	1.36937	1.36937	1.36937	1.36937	1.36937	1.36937	4.056	1.36937	1.36937	1.36937	1.36937	1.36937	1.36937	1.36937	1.36937	9.61306	0	0	0	0	0	0	0	0	0	0	0	0	0	0	0	13.8009	0	0	0	0	0	0	0	0	0	0	0	0	0	36.061	0	0	0	0	0	0	0	0	2	0	0	0	0	0	0	0	0	0	0	0	0	0	0	0	2	0	0	0	0	0	0	0	0	0	0	0	0	0	8	0	0	0	0	0	0	0	0
Znrf3	chr11;chr11;chr11;chr11;chr11;chr11;chr11;chr11;chr11;chr11;chr11;chr11;chr11;chr11;chr11;chr11;chr11;chr11	5276329;5276329;5280808;5283338;5283338;5286094;5286094;5287373;5287373;5289026;5289026;5289663;5289663;5338638;5338638;5370531;5381569;5444388	5282505;5279761;5282505;5283440;5283440;5286261;5286261;5287483;5287483;5289157;5289157;5289737;5289737;5338763;5338763;5370665;5381740;5444847	-;-;-;-;-;-;-;-;-;-;-;-;-;-;-;-;-;-	7659	407821	zinc and ring finger 3	1.99296	1.98906	1.88286	2.05797	2.05582	2.26663	2.31397	1.95688	2.16588	2.00919	2.1034	2.10595	2.30609	1.86823	2.06413	2.06238	2.31606	1.74489	2.18832	2.43085	1.87109	2.0216	1.83829	1.9471	2.06792	2.00444	1.92888	1.84822	1.91379	2.13801	2.09539	2.29535	2.27095	1.82908	2.05513	2.32666	2.10963	2.04907	2.00786	10.7628	10.8489	9.70597	11.1018	11.1162	13.6915	13.6302	10.4559	12.0721	10.951	11.4982	11.4328	13.0317	9.76929	10.7904	10.9725	12.8162	8.84943	12.5837	14.5532	9.61092	10.5965	9.1257	10.0552	10.5053	10.5571	9.90996	9.04852	9.61012	11.3145	10.9468	13.2408	12.5107	9.41385	10.9061	13.3564	11.5343	10.9887	10.5437	686	466	1329	933	644	1329	1515	746	940	727	1110	1353	346	897	1522	1012	569	521	447	1323	1057	1121	656	1188	1272	700	1074	1014	1196	1080	744	815	1447	978	1097	1032	1292	1230	1159
Xbp1	chr11;chr11;chr11;chr11;chr11;chr11;chr11;chr11;chr11;chr11;chr11	5520641;5520641;5521923;5521923;5523333;5523333;5524239;5524239;5524308;5524685;5524685	5521200;5521200;5522019;5522019;5523467;5523467;5524281;5524384;5524384;5525993;5525993	+;+;+;+;+;+;+;+;+;+;+	2247	22433	X-box binding protein 1	7.24491	7.33079	7.10618	6.68488	6.94628	7.46532	7.45558	6.73556	6.61393	6.75974	6.62628	6.78374	6.72998	7.22223	7.41004	7.28235	6.86968	6.99265	7.48574	7.57499	6.82409	6.72131	7.05978	6.70267	6.78185	6.82081	7.04132	7.26414	6.90855	6.64618	6.88251	7.37906	7.47956	6.61027	6.66384	6.61055	6.51974	6.58401	6.56802	410.919	440.813	363.343	274.783	330.303	503.62	481.886	287.552	263.918	295.329	264.776	293.118	280.124	400.406	439.665	409.701	301.416	337.011	495.706	515.361	298.305	275.869	341.211	272.141	276.186	298.003	343.51	387.141	307.024	257.892	302.765	449.713	463.357	259.391	266.555	260.539	245.628	255.185	249.184	7684	5555	14596	6775	5614	14342	15714	6019	6029	5752	7499	10177	2182	10786	18194	11086	3926	5821	5166	13745	9625	8562	7196	9433	9811	5797	10922	12728	11210	7222	6037	8121	15723	7906	7866	5906	8072	8380	8036
Ccdc117	chr11;chr11;chr11;chr11;chr11	5528888;5534243;5534765;5541373;5541877	5531533;5534380;5534989;5541423;5542217	-;-;-;-;-	3401	104479	coiled-coil domain containing 117	2.93983	3.27312	2.91189	2.91105	3.17234	3.44216	3.5647	3.04874	3.10489	2.88715	2.70073	3.01787	2.9142	2.7876	2.93105	2.68031	2.93973	3.18724	3.48885	3.75774	2.83152	2.90367	2.60723	3.01534	2.87544	2.82854	2.88045	3.0265	3.03228	3.12	3.27816	3.52201	3.66745	3.06362	3.0713	2.87165	2.93913	2.94937	2.94928	20.7397	26.4239	19.8019	20.0437	24.1006	30.9257	32.4373	22.284	23.1372	20.1159	17.3791	21.5029	19.8476	18.4685	19.6698	16.8232	19.7316	24.0599	31.001	36.5141	18.695	19.5206	15.5385	21.0812	18.3756	18.68	19.1586	20.4776	20.8637	22.3422	24.8509	30.9889	32.9441	22.1536	22.0529	19.4694	20.4865	20.5014	20.2411	587	504	1204	748	620	1333	1601	706	800	593	745	1130	234	753	1232	689	389	629	489	1474	913	917	496	1106	988	550	922	1019	1153	947	750	847	1692	1022	985	668	1019	1019	988
Ankrd36	chr11;chr11;chr11;chr11;chr11;chr11;chr11;chr11;chr11;chr11;chr11;chr11;chr11;chr11;chr11;chr11;chr11;chr11;chr11;chr11;chr11;chr11;chr11;chr11;chr11;chr11;chr11	5569684;5571057;5571286;5574227;5575639;5578584;5583958;5596714;5607110;5607324;5609352;5614525;5615520;5618475;5620078;5628327;5630702;5632139;5635028;5639100;5643680;5644834;5646887;5660643;5662353;5687291;5689140	5570129;5571171;5571459;5574333;5575776;5578653;5584043;5596780;5607232;5607427;5609409;5614631;5615578;5618511;5620147;5629406;5630795;5632209;5635387;5639185;5643850;5644867;5646959;5660838;5662527;5687482;5689337	+;+;+;+;+;+;+;+;+;+;+;+;+;+;+;+;+;+;+;+;+;+;+;+;+;+;+	4491	76389	ankyrin repeat domain 36	-2.53635	-1.64916	-3.47504	-2.04538	-0.392939	-4.67897	-3.72071	-4.61002	-2.25562	-2.17333	-3.52509	-6.11959	0.486894	-2.36265	-5.71344	-4.14488	0.216208	-1.3313	-0.238708	-6.11959	-6.11959	-4.92687	-6.11959	-5.01383	-5.64442	-1.30554	-5.24073	-6.11959	-5.03673	-2.26105	0.044208	-0.923899	-4.36729	-4.46474	-3.25638	-6.11959	-4.75148	-4.19851	-6.11959	0.428103	0.833777	0.19928	0.608782	2.00175	0.070277	0.168776	0.0717088	0.525649	0.565159	0.194324	0	3.66125	0.482918	0.0120908	0.110944	2.95778	1.01385	2.30447	0	0	0.0483625	0	0.0433038	0.0140847	1.02882	0.0314722	0	0.04111	0.500263	2.60962	1.38534	0.0884692	0.0820781	0.237367	0	0.0608999	0.106652	0	16	21	16	30	68	4	11	3	24	22	11	0	57	26	1	6	77	35	48	0	0	3	0	3	1	40	2	0	3	28	104	50	6	5	14	0	4	7	0
Mrps24	chr11;chr11;chr11;chr11	5703983;5707298;5707487;5707624	5704732;5707409;5707555;5707699	-;-;-;-	1007	64660	mitochondrial ribosomal protein S24	4.02028	3.94367	4.29168	4.17681	3.89846	4.12189	4.4978	4.08808	4.32166	3.84752	4.11143	4.13736	4.88139	4.01114	4.25115	4.49952	4.50613	3.93007	3.64693	4.3438	4.09659	3.72901	4.31896	4.13367	4.25205	4.14785	3.85112	4.25854	4.02024	4.19271	3.87482	3.97726	4.44408	4.32947	4.02264	4.0041	4.03285	4.0979	4.01402	43.7933	41.9655	51.4916	48.1466	39.7792	49.442	61.8585	45.7322	53.723	39.0675	46.1685	46.6587	77.6315	43.0741	49.0691	59.3743	58.4176	40.1773	34.4722	54.7165	44.8825	34.5098	50.8921	45.7064	47.6765	46.5712	37.4759	48.0524	41.313	46.932	37.4889	42.3832	56.3553	53.2238	42.5711	42.6227	43.6597	45.3902	42.2761	367	237	927	532	303	631	904	429	550	341	586	726	271	520	910	720	341	311	161	654	649	480	481	710	759	406	534	708	676	589	335	343	857	727	563	433	643	668	611
Urgcp	chr11;chr11;chr11;chr11;chr11;chr11;chr11;chr11;chr11;chr11;chr11;chr11	5713417;5713417;5722802;5722802;5723111;5723111;5726348;5726348;5726831;5726831;5741097;5761881	5718263;5718263;5722840;5722840;5723161;5723161;5726418;5726418;5726857;5726857;5741176;5762376	-;-;-;-;-;-;-;-;-;-;-;-	5611	72046	upregulator of cell proliferation	3.08344	3.22533	3.10401	3.15381	3.24944	3.41858	3.12574	3.04896	3.13511	3.13973	3.15693	3.14489	3.12394	3.28132	3.17801	3.17736	3.18381	3.33909	3.4631	3.06734	3.13543	3.19982	3.79779	3.30367	3.20354	3.11735	3.05264	3.22481	3.2716	3.29447	3.43009	3.53811	3.30629	3.13797	3.29371	3.427	3.1872	3.16096	2.91751	22.9362	25.5817	22.6493	23.746	25.4464	30.4449	23.9349	22.3076	23.6483	23.995	23.8818	23.5066	22.9808	26.0457	23.3708	23.7832	23.3972	26.7556	30.4724	22.6278	23.1101	23.9995	35.5468	25.7755	23.099	22.8509	21.6131	23.5209	24.6562	25.2399	27.6354	31.3573	25.6568	23.3479	25.7568	28.6545	24.3597	23.7677	19.8187	1071	805	2272	1462	1080	2165	1949	1166	1349	1167	1689	2038	447	1752	2415	1607	761	1154	793	1507	1862	1860	1872	2231	2049	1110	1716	1931	2248	1765	1376	1414	2174	1777	1898	1622	1999	1949	1596
2210015D19Rik	chr11;chr11;chr11;chr11;chr11;chr11;chr11	5762150;5765509;5768886;5769167;5780206;5782185;5783892	5762240;5765571;5769072;5769243;5780635;5782357;5784710	+;+;+;+;+;+;+	1840	NA	NA	2.37654	2.23446	2.42521	2.31228	2.52297	2.15162	2.40963	2.06527	2.2496	2.0378	2.75654	2.42274	2.98813	2.05047	2.23018	2.07672	2.11318	2.49682	2.41428	2.45216	2.48101	2.01336	2.50374	2.30908	2.29567	2.01257	1.84736	2.07824	2.13065	1.89114	2.36219	2.36197	2.44737	2.16046	2.13562	2.34049	2.21486	2.26755	2.08542	13.9755	12.7917	14.075	13.1749	15.304	12.5645	14.4929	11.2015	12.7229	11.098	18.0234	14.1747	20.8512	11.0162	12.0403	11.012	11.0633	14.8474	14.6476	14.698	14.6094	10.4663	14.4184	12.8595	12.2384	10.5466	9.29474	10.549	11.1043	9.46292	13.1064	13.7956	14.0716	11.7796	11.463	13.4142	12.3373	12.7181	11.0573	214	132	463	266	213	293	387	192	238	177	418	403	133	243	408	244	118	210	125	321	386	266	249	365	356	168	242	284	332	217	214	204	391	294	277	249	332	342	292
Dbnl	chr11;chr11;chr11;chr11;chr11;chr11;chr11;chr11;chr11;chr11;chr11;chr11;chr11;chr11;chr11;chr11;chr11;chr11;chr11;chr11;chr11;chr11;chr11;chr11;chr11;chr11;chr11;chr11;chr11;chr11;chr11;chr11;chr11;chr11;chr11;chr11;chr11;chr11;chr11	5788483;5788483;5788483;5791792;5791792;5791792;5793650;5793650;5793650;5794237;5794237;5794237;5795448;5795448;5795448;5796746;5796746;5796746;5797024;5797024;5797024;5797275;5797284;5797287;5797627;5797627;5797627;5798016;5798016;5798016;5798216;5798216;5798216;5799234;5799234;5799234;5799860;5799860;5799860	5788642;5788642;5788642;5791847;5791847;5791847;5793762;5793762;5793762;5794311;5794311;5794311;5795594;5795594;5795594;5796823;5796823;5796823;5797175;5797175;5797175;5797335;5797335;5797335;5797720;5797720;5797720;5798111;5798111;5798111;5798325;5798325;5798325;5799339;5799339;5799339;5800980;5800980;5800980	+;+;+;+;+;+;+;+;+;+;+;+;+;+;+;+;+;+;+;+;+;+;+;+;+;+;+;+;+;+;+;+;+;+;+;+;+;+;+	2369	13169	drebrin-like	4.76301	4.58781	5.05742	4.9913	4.89797	4.80445	4.92391	4.88955	5.08594	4.84565	4.91083	4.87467	4.80646	4.92128	4.81492	5.29978	5.04275	4.87182	4.72334	4.59349	4.99235	4.9691	5.08575	5.05258	5.09811	4.93697	4.73179	4.88804	5.14168	4.91939	5.07636	4.92372	4.79255	4.88481	4.94507	4.8543	5.08659	4.8969	4.92282	73.4979	65.7839	87.7635	84.9025	79.8021	79.5697	83.2754	79.9333	91.4696	78.309	80.5764	77.995	73.7914	81.1965	72.7051	103.618	84.9087	77.429	72.9932	65.1879	83.7509	81.8419	86.8014	86.6624	85.9237	80.6963	69.2388	74.5197	90.1694	77.8677	86.5276	81.9386	71.8935	78.3905	80.9331	77.0739	90.9169	79.1986	79.6171	1449	874	3717	2207	1430	2389	2863	1764	2203	1608	2406	2855	606	2306	3172	2956	1166	1410	802	1833	2849	2678	1930	3167	3218	1655	2321	2583	3471	2299	1819	1560	2572	2519	2518	1842	3150	2742	2707
Pgam2	chr11;chr11;chr11	5801637;5802999;5803275	5801839;5803179;5803796	-;-;-	906	56012	phosphoglycerate mutase 2	-3.05602	1.00833	-1.71147	-0.416896	0.770046	-1.40798	-1.64122	-1.78201	-3.81014	-2.60196	-3.81014	-3.34909	0.602899	-1.27033	-3.08741	-3.81014	0.486188	-1.33361	0.617214	-3.81014	-3.81014	-3.29552	-3.81014	-2.46749	-2.45381	-1.46828	-3.81014	-2.1777	-3.81014	-2.25954	1.17122	1.51947	-3.81014	-3.81014	-3.81014	-3.81014	-2.68185	-3.32661	-3.81014	0.13263	5.31385	0.617388	1.81062	4.3776	0.8709	0.684502	0.592429	0	0.254679	0	0.0714328	3.82077	0.920693	0.119867	0	3.42739	0.861535	4.0457	0	0	0.0799102	0	0.286206	0.27927	0.764968	0	0.377184	0	0.354254	5.59721	7.55377	0	0	0	0	0.226408	0.0755243	0	1	27	10	18	30	10	9	5	0	2	0	1	12	10	2	0	18	6	17	0	0	1	0	4	4	6	0	5	0	4	45	55	0	0	0	0	3	1	0
Polm	chr11;chr11;chr11;chr11;chr11;chr11;chr11;chr11;chr11;chr11;chr11	5827860;5829311;5829477;5829826;5830068;5831660;5834742;5835416;5835701;5836194;5837561	5829115;5829394;5829725;5829928;5830200;5831780;5834813;5835586;5835799;5836374;5838016	-;-;-;-;-;-;-;-;-;-;-	2925	54125	polymerase (DNA directed), mu	2.41376	2.11038	2.93524	2.71475	2.65105	2.67615	3.00176	2.64687	2.61721	2.70774	2.82246	2.38832	1.89567	2.22298	2.42136	3.20674	2.70974	2.55322	2.51055	2.59764	2.52687	2.65901	2.59924	2.5646	1.95644	2.22188	1.81693	2.30944	2.51963	1.99046	2.54005	2.41779	2.48592	2.51986	2.70402	3.17489	2.577	2.38354	1.93062	14.3785	11.7654	20.1176	17.4792	16.7684	18.1546	21.9323	16.8454	16.4777	17.7491	18.9053	13.8729	9.76354	12.4623	13.793	24.2453	16.8088	15.4776	15.701	16.3027	15.1185	16.4599	15.4445	15.403	9.68822	12.2421	9.13284	12.4308	14.6017	10.1773	14.8713	14.3787	14.489	15.173	17.0771	24.0272	15.9192	13.8254	9.95712	350	193	1052	561	371	673	931	459	490	450	697	627	99	437	743	854	285	348	213	566	635	665	424	695	448	310	378	532	694	371	386	338	640	602	656	709	681	591	418
Aebp1	chr11;chr11;chr11;chr11;chr11;chr11;chr11;chr11;chr11;chr11;chr11;chr11;chr11;chr11;chr11;chr11;chr11;chr11;chr11;chr11;chr11;chr11;chr11;chr11;chr11;chr11;chr11;chr11;chr11;chr11;chr11;chr11;chr11;chr11;chr11;chr11;chr11;chr11;chr11;chr11;chr11;chr11	5861866;5861866;5863939;5863939;5864824;5864824;5865017;5865017;5865200;5865200;5865385;5865385;5866433;5866433;5866920;5866920;5867095;5867098;5867640;5867640;5867820;5867820;5868297;5868297;5868475;5868475;5868731;5868731;5869065;5869065;5869414;5869414;5869707;5869707;5870076;5870076;5870514;5870514;5870753;5870753;5871245;5871245	5862398;5862398;5864277;5864277;5864895;5864895;5865088;5865088;5865310;5865310;5865453;5865453;5866510;5866510;5867000;5867000;5867151;5867151;5867749;5867749;5867959;5867959;5868381;5868381;5868619;5868619;5868816;5868816;5869188;5869188;5869610;5869610;5869886;5869886;5870427;5870427;5870653;5870653;5870852;5870852;5872248;5872248	+;+;+;+;+;+;+;+;+;+;+;+;+;+;+;+;+;+;+;+;+;+;+;+;+;+;+;+;+;+;+;+;+;+;+;+;+;+;+;+;+;+	4075	11568	AE binding protein 1	0.265528	1.20201	0.563769	0.482452	1.38928	-0.243602	0.246047	0.136433	0.0645271	0.906775	0.313968	0.295622	2.43465	0.367819	0.289026	0.510765	1.49766	0.877382	1.49966	0.0786307	-0.240376	0.514919	-0.816579	0.0374684	0.0850906	0.856937	0.0562058	-0.0770386	0.617516	0.561783	1.56425	0.716478	-0.302892	0.145074	0.141481	-0.122181	0.433517	0.295755	-0.0892008	3.21418	6.25723	3.85714	3.69011	6.97516	2.36227	3.21282	2.92408	2.77586	5.06776	3.29031	3.224	14.2287	3.41847	3.11806	3.70885	7.23914	4.82058	7.77791	2.81178	2.18748	3.69544	1.41189	2.64076	2.62332	4.73379	2.67075	2.34808	3.88128	3.76088	7.54957	4.39708	2.06376	2.89463	2.8589	2.40819	3.57397	3.22395	2.42797	109	143	281	165	215	122	190	111	115	179	169	203	201	167	234	182	171	151	147	136	128	208	54	166	169	167	154	140	257	191	273	144	127	160	153	99	213	192	142
Pold2	chr11;chr11;chr11;chr11;chr11;chr11;chr11;chr11;chr11;chr11;chr11	5872180;5872670;5873027;5873409;5873689;5874024;5874315;5874761;5875054;5876713;5878192	5872418;5872771;5873154;5873566;5873769;5874222;5874429;5874884;5875175;5876989;5878256	-;-;-;-;-;-;-;-;-;-;-	1610	18972	polymerase (DNA directed), delta 2, regulatory subunit	4.65313	4.68704	4.6131	4.63526	4.65033	4.93762	5.03309	4.50884	4.63184	4.54247	4.56879	4.45277	4.38865	4.60646	4.85075	5.08733	5.16124	4.68443	5.10497	4.85412	4.63571	4.5731	4.42187	4.54062	4.76508	4.82193	4.5493	5.02152	4.44611	4.75877	4.75253	5.0737	4.86715	4.46097	4.54417	4.14192	4.56699	4.53711	4.55446	68.0676	70.4376	64.4472	66.2849	67.1693	87.235	89.7925	61.3418	66.7151	63.4174	63.5191	58.1659	55.1852	65.2293	74.5017	89.3857	92.1491	67.9547	95.0836	78.0751	65.3583	62.1459	54.7286	60.7188	68.1656	74.4718	60.97	81.7178	55.6169	69.6232	69.0842	90.8889	75.6791	58.3828	61.2462	46.9766	63.364	61.6675	61.6265	912	636	1855	1171	818	1780	2098	920	1092	885	1289	1447	308	1259	2209	1733	860	841	710	1492	1511	1382	827	1508	1735	1038	1389	1925	1455	1397	987	1176	1840	1275	1295	763	1492	1451	1424
Myl7	chr11;chr11;chr11;chr11;chr11;chr11;chr11	5896637;5897126;5897320;5897832;5898160;5898426;5898761	5896781;5897174;5897398;5897936;5898235;5898539;5898782	-;-;-;-;-;-;-	590	17898	myosin, light polypeptide 7, regulatory	-0.835304	0.404184	-0.6246	0.466223	1.75337	-1.19128	-0.594163	-2.49914	0.290247	1.22225	-0.834223	-1.66391	0.287874	0.402578	-0.107541	-0.133674	2.02823	0.758905	1.3894	-1.42044	0.495007	-0.383872	-3.19134	0.0488024	-1.45128	-0.66833	-1.56033	-2.01488	-2.38771	0.0839918	0.741753	1.6208	-1.27916	0.604987	-1.7094	0.453507	0.0261889	-0.309587	-1.39902	1.222	3.32441	1.42208	3.39824	8.73888	0.936144	1.51828	0.181946	3.00087	6.06179	1.21023	0.548459	2.93358	3.25176	2.11676	2.11123	10.2337	4.18939	6.94344	0.713983	3.42301	1.71793	0	2.41723	0.643267	1.37046	0.598905	0.347521	0.208616	2.44796	4.01102	8.01421	0.785651	3.74861	0.51623	3.36017	2.4337	1.85559	0.70857	6	11	15	22	39	7	13	1	18	31	9	5	6	23	23	15	35	19	19	5	29	14	0	22	6	7	5	3	2	18	21	38	7	30	4	20	21	16	6
Gck	chr11;chr11;chr11;chr11;chr11;chr11;chr11;chr11;chr11;chr11;chr11;chr11;chr11;chr11;chr11;chr11;chr11;chr11;chr11;chr11	5900821;5900823;5902085;5902085;5903100;5903100;5904361;5904361;5906477;5906477;5906683;5906683;5909083;5909083;5910278;5910278;5910862;5910862;5914967;5949555	5901814;5901814;5902318;5902318;5903255;5903255;5904544;5904544;5906576;5906576;5906778;5906778;5909202;5909202;5910432;5910432;5911024;5911024;5915135;5950081	-;-;-;-;-;-;-;-;-;-;-;-;-;-;-;-;-;-;-;-	2898	103988	glucokinase	2.08085	2.33121	2.19335	2.19464	2.59294	1.97424	1.77267	2.6445	2.34256	2.56254	2.05939	2.29965	2.97563	2.05822	2.14677	2.33981	2.67177	2.60732	2.6027	1.90434	2.46356	2.56703	3.02294	2.47513	2.29523	2.49329	1.86775	1.89547	2.04483	2.2056	2.15747	2.45645	1.88775	2.33113	2.09383	1.89867	2.34226	2.29625	2.04983	11.4026	13.7208	12.0054	12.1702	16.1035	11.1358	9.3207	16.8171	13.6105	16.0434	11.1149	13.0419	20.7044	11.1105	11.392	13.2672	16.3702	16.0707	16.7401	10.0588	14.4664	15.439	20.7355	14.4728	12.2668	14.7875	9.46179	9.31559	10.4905	11.8226	11.3935	14.7703	9.55128	13.3047	11.1667	9.88513	13.5193	13.0097	10.8193	275	223	622	387	353	409	392	454	401	403	406	584	208	386	608	463	275	358	225	346	602	618	564	647	562	371	388	395	494	427	293	344	418	523	425	289	573	551	450
Ykt6	chr11;chr11;chr11;chr11;chr11;chr11;chr11	5955758;5959297;5961188;5962337;5962693;5964561;5966009	5956004;5959379;5961288;5962441;5962758;5964662;5967781	+;+;+;+;+;+;+	2477	56418	YKT6 v-SNARE homolog (S. cerevisiae)	5.02648	5.18707	5.3829	4.92175	5.17176	5.34441	5.32027	4.93683	5.09249	4.87587	4.9955	5.00951	5.01246	4.9431	5.22494	5.18484	4.82464	5.18019	5.34974	5.48646	5.21645	5.02653	5.29914	5.00636	5.04317	4.95394	4.9502	5.31585	5.36893	4.88179	5.1858	5.31915	5.43347	5.01454	5.03943	5.1269	5.02273	4.94285	4.85957	88.2426	99.7005	109.996	80.9063	96.4974	115.727	109.633	82.6021	91.8893	79.9715	85.455	85.6464	85.1313	82.4382	96.63	95.6805	72.9884	95.9013	112.724	121.12	97.8398	85.1714	100.652	83.9307	82.7136	81.6546	80.5709	100.27	105.568	75.8655	93.3552	107.804	112.148	85.7765	86.4113	93.1222	86.9805	81.7675	76.202	1819	1385	4871	2199	1808	3633	3941	1906	2314	1717	2668	3278	731	2448	4408	2854	1048	1826	1295	3561	3480	2914	2340	3207	3239	1751	2824	3634	4249	2342	2052	2146	4195	2882	2811	2327	3151	2960	2709
Camk2b	chr11;chr11;chr11;chr11;chr11;chr11;chr11;chr11;chr11;chr11;chr11;chr11;chr11;chr11;chr11;chr11;chr11;chr11;chr11;chr11;chr11;chr11;chr11;chr11;chr11;chr11;chr11;chr11;chr11;chr11;chr11;chr11;chr11;chr11;chr11;chr11;chr11;chr11;chr11;chr11;chr11;chr11;chr11;chr11;chr11;chr11;chr11;chr11;chr11;chr11;chr11;chr11;chr11;chr11;chr11;chr11;chr11;chr11;chr11;chr11;chr11;chr11	5969666;5969666;5969666;5972217;5972217;5972217;5972632;5972632;5972632;5972813;5972813;5972813;5976765;5979673;5979673;5979673;5981070;5981070;5982501;5982501;5982501;5982721;5982721;5982721;5987057;5988101;5988101;5988101;5988955;5988955;5988955;5989332;5989332;5989332;5989574;5989574;5989574;5989936;5990163;5990163;5990163;5990320;5990320;5990320;5992820;5992820;5992820;5997883;5997883;5997883;6001338;6001338;6001338;6015450;6015450;6015450;6028867;6028867;6028867;6065474;6065474;6065474	5971826;5971826;5971826;5972450;5972450;5972450;5972726;5972726;5972726;5972888;5972888;5972888;5976893;5979721;5979721;5979721;5981114;5981114;5982572;5982572;5982572;5982758;5982761;5982758;5987131;5988143;5988143;5988143;5989038;5989038;5989038;5989454;5989454;5989454;5989668;5989668;5989668;5989968;5990246;5990246;5990246;5990422;5990422;5990422;5992892;5992892;5992892;5997948;5997948;5997948;6001392;6001392;6001392;6015509;6015509;6015509;6028961;6028961;6028961;6065748;6065748;6065748	-;-;-;-;-;-;-;-;-;-;-;-;-;-;-;-;-;-;-;-;-;-;-;-;-;-;-;-;-;-;-;-;-;-;-;-;-;-;-;-;-;-;-;-;-;-;-;-;-;-;-;-;-;-;-;-;-;-;-;-;-;-	4166	12323	calcium/calmodulin-dependent protein kinase II, beta	3.27836	2.95156	3.42293	3.53632	3.1935	2.84906	2.90403	3.48595	3.50027	3.45637	3.37168	3.2685	4.13463	3.4082	3.15266	3.29041	3.65447	3.36992	3.38627	2.98607	3.61596	3.43482	3.63375	3.40464	3.42713	3.50747	3.35871	3.24269	3.58927	3.52195	3.60489	3.27451	3.01934	3.5627	3.36879	3.29706	3.44638	3.50293	3.5861	26.2478	21.1437	28.2496	30.9543	24.4669	20.493	20.5099	30.1997	30.4577	29.8809	27.709	25.6014	46.3239	28.4323	22.9528	25.7138	32.4236	27.3236	28.8794	21.376	32.246	28.24	31.713	27.6358	26.9659	29.945	26.7178	23.8045	30.7265	29.5454	31.1887	26.1049	21.0134	31.3401	27.1238	26.1732	29.149	30.1228	31.5098	910	494	2104	1415	771	1082	1240	1172	1290	1079	1455	1648	669	1420	1761	1290	783	875	558	1057	1929	1625	1240	1776	1776	1080	1575	1451	2080	1534	1153	874	1322	1771	1484	1100	1776	1834	1884
Nudcd3	chr11;chr11;chr11;chr11;chr11;chr11	6105692;6113243;6125418;6150495;6193154;6199943	6108355;6113431;6125561;6150627;6193476;6200451	-;-;-;-;-;-	3962	209586	NudC domain containing 3	4.51061	4.52084	4.57332	4.76909	4.7311	4.445	4.41955	4.64913	4.73381	4.78473	4.78032	4.61993	4.39659	4.63898	4.68537	4.50265	4.5696	4.79975	4.58963	4.40763	4.88974	4.81062	5.11544	4.90744	4.83606	4.85232	4.70582	4.78734	4.73475	4.83791	4.69751	4.71805	4.60144	4.86224	4.74622	4.92514	4.78727	4.83869	4.71609	61.7194	62.8267	62.7543	72.8019	71.107	62.0355	58.7149	67.6819	71.6737	75.0979	73.6303	65.3878	55.5531	66.7823	66.4834	59.6298	61.1759	73.6814	66.5557	57.3291	78.0248	73.3488	88.6354	78.3898	71.6683	76.1225	68.0309	69.5188	68.019	73.6162	66.5562	71.0721	62.9935	77.2022	70.5321	80.9862	73.8978	76.0931	69.0078	2035	1396	4445	3165	2131	3115	3376	2498	2887	2579	3677	4003	763	3172	4851	2845	1405	2244	1223	2696	4439	4014	3296	4791	4489	2611	3814	4030	4379	3635	2340	2263	3769	4149	3670	3237	4282	4406	3924
Rps15a-ps6	chr11	6172508	6173331	-	824	100042173	ribosomal protein S15A, pseudogene 6	2.5975	2.89272	3.0688	2.32334	2.71068	2.39289	2.66034	2.81325	2.66063	2.51803	1.98441	2.72919	2.06688	2.6739	2.70069	2.64206	3.14549	1.87071	2.52464	3.0768	2.09851	2.72896	2.456	2.65758	2.72722	2.74934	3.0642	2.95429	2.93467	2.30909	2.94446	2.30467	2.8901	2.46002	2.30095	1.61133	2.84291	2.60184	2.4974	16.187	20.1247	21.9261	13.1614	17.3276	14.7465	17.143	18.7599	16.8314	15.4013	10.3986	17.4362	10.8526	16.9057	16.6062	16.2253	22.6108	9.4727	15.6999	22.5962	11.0715	17.1332	13.8354	16.2851	16.4278	17.5228	21.6129	19.3259	19.3438	12.5616	19.5567	13.1378	19.046	14.4045	12.7523	7.93962	19.0024	15.9437	14.6286	111	93	323	119	108	154	205	144	141	110	108	222	31	167	252	161	108	60	60	221	131	195	107	207	214	125	252	233	259	129	143	87	237	161	138	66	229	192	173
[truncated: 37,978,302 more chars]
