## Supplementary material for "Target deconvolution of an insulin hypersecretion-inducer acting through VDAC1 with a distinct transcriptomic signature in beta-cells": Table S4

### Sheet: readme
Table S4. WGCNA analysis
Sheets	Description
Module_membership_md20_beta12	List of all genes (top 15,000) from RNAseq, their WGCNA cluster module membership, and the module eigengene-based K-membership (kME)
# transcripts per module
black	Gene set enrichment analaysis with Enrichr-KG
blue	Gene set enrichment analaysis with Enrichr-KG
brown	Gene set enrichment analaysis with Enrichr-KG
cyan	Gene set enrichment analaysis with Enrichr-KG
green	Gene set enrichment analaysis with Enrichr-KG
greenyellow	Gene set enrichment analaysis with Enrichr-KG
grey60	Gene set enrichment analaysis with Enrichr-KG
lightcyan	Gene set enrichment analaysis with Enrichr-KG
lightgreen	Gene set enrichment analaysis with Enrichr-KG
lightyellow	Gene set enrichment analaysis with Enrichr-KG
magenta	Gene set enrichment analaysis with Enrichr-KG
midnightblue	Gene set enrichment analaysis with Enrichr-KG
pink	Gene set enrichment analaysis with Enrichr-KG
purple	Gene set enrichment analaysis with Enrichr-KG
red	Gene set enrichment analaysis with Enrichr-KG
royalblue	Gene set enrichment analaysis with Enrichr-KG
salmon	Gene set enrichment analaysis with Enrichr-KG
tan	Gene set enrichment analaysis with Enrichr-KG
turquoise	Gene set enrichment analaysis with Enrichr-KG
yellow	Gene set enrichment analaysis with Enrichr-KG
Module eigengenes	matrix of module eigengenes for all samples and modules
ME-ME correlation matrix	correlation of all module eigengenes
ME-ME corr matrix enriched only	only including modules that significantly enriched for one or more pathways
Cytoscape network
Regression analysis

### Sheet: Module_membership_md20_beta12
module	Compound	kME_module
black	Srpr	0.98067
black	Rpn1	0.972459
black	Stt3a	0.968663
black	Clptm1l	0.968137
black	Ssr3	0.96629
black	Cyb5r1	0.958316
black	Wfs1	0.958301
black	Tmem97	0.957246
black	Ppapdc1b	0.955908
black	Canx	0.955555
black	Sec61a1	0.953558
black	Smim14	0.952969
black	Serp1	0.946653
black	Spcs2	0.945992
black	Hmox1	0.944909
black	Ctage5	0.944787
black	Edem2	0.944785
black	Vmp1	0.944774
black	Prkcsh	0.943934
black	Txndc5	0.942658
black	Slc7a3	0.942153
black	Uggt1	0.940651
black	Lonp1	0.939971
black	Aldh1l2	0.939568
black	Stt3b	0.935714
black	Lman1	0.935029
black	Slc39a9	0.932697
black	Spcs3	0.932656
black	Ssr2	0.93242
black	Impdh1	0.930218
black	Ostc	0.929023
black	Vipr2	0.928324
black	Slc24a3	0.92812
black	Cpox	0.927975
black	Srprb	0.927306
black	Lman2	0.927008
black	Vcp	0.926832
black	Edem3	0.926516
black	Calr	0.926288
black	Eif3c	0.926172
black	Copa	0.923714
black	Mcfd2	0.923694
black	Hdlbp	0.919484
black	Slc33a1	0.919247
black	Nbas	0.917825
black	Gns	0.916894
black	Slc35b1	0.916757
black	Serinc1	0.916681
black	Saraf	0.915383
black	Sqstm1	0.915345
black	Erlin1	0.915085
black	Hspa13	0.914374
black	Rrbp1	0.914178
black	Tram1	0.913396
black	Yipf2	0.912856
black	Snd1	0.912546
black	Tmed9	0.912232
black	Dhrs7	0.91113
black	Ssr1	0.910833
black	Xpot	0.909434
black	Scpep1	0.909363
black	Pabpc4	0.909349
black	Ccdc47	0.908495
black	Slc35f5	0.907844
black	Smap1	0.90733
black	H13	0.907114
black	Rer1	0.905593
black	BC003331	0.904981
black	Rpl10	0.904496
black	Mettl9	0.904002
black	Gorasp2	0.903815
black	Rpl4	0.903175
black	Srp72	0.902818
black	Rexo2	0.902471
black	Lrrc59	0.90239
black	Erp44	0.901858
black	Bet1	0.901853
black	Derl1	0.901827
black	Atf5	0.901653
black	Tapbpl	0.899556
black	Fam129a	0.898807
black	Dpp3	0.898344
black	Pdia5	0.898094
black	Psmd11	0.898074
black	Cog6	0.898012
black	Pmm1	0.896126
black	Uba5	0.895344
black	Dnaja3	0.894833
black	Gng5	0.894171
black	Alg11	0.893762
black	Nfu1	0.893671
black	Lgi2	0.893668
black	Ufm1	0.893359
black	Alg2	0.89332
black	Slc39a7	0.893284
black	Tvp23b	0.891039
black	Fam134b	0.890841
black	Hid1	0.890763
black	Arhgef2	0.890632
black	Elovl7	0.889419
black	Fkbp11	0.889383
black	Tmem56	0.889132
black	Sec24d	0.888997
black	Srm	0.888864
black	Kars	0.888474
black	Armcx2	0.888061
black	Slc25a44	0.887568
black	Lhfpl2	0.887362
black	Slc30a7	0.886804
black	Atf6	0.886482
black	Nup93	0.886395
black	Nucb2	0.88535
black	Bhlha15	0.885338
black	Ufl1	0.884506
black	Tmem248	0.884105
black	Mybbp1a	0.883924
black	Magt1	0.883911
black	Vimp	0.883792
black	Mia3	0.883575
black	Nupr1	0.883312
black	Sel1l	0.88273
black	Fndc3b	0.882224
black	Hyou1	0.882085
black	Scly	0.881744
black	Acot2	0.881662
black	Uso1	0.881611
black	Chrna7	0.880814
black	Tmem214	0.879878
black	Mfsd11	0.878838
black	3110043O21Rik	0.877706
black	Dlgap1	0.877476
black	Copg1	0.875748
black	Sec11c	0.875031
black	AU040320	0.873477
black	Btf3	0.872382
black	Uqcrq	0.872263
black	Pycr1	0.871761
black	Gpr108	0.871683
black	Eif4g2	0.870836
black	Ide	0.870533
black	Emc3	0.87009
black	Lgals8	0.868878
black	Arcn1	0.868708
black	Npc1	0.868619
black	Tmed10	0.868212
black	Agap1	0.868158
black	Tmed2	0.86735
black	Tkt	0.866655
black	Abcb6	0.866619
black	Txnrd1	0.865422
black	Nploc4	0.865367
black	Mogs	0.865294
black	Chl1	0.86515
black	Tfg	0.865011
black	Ybx3	0.865005
black	Acsl4	0.864443
black	Mydgf	0.863812
black	Hspa9	0.862987
black	Eif2ak3	0.862667
black	Zmpste24	0.862582
black	Emc7	0.862512
black	Arf4	0.862342
black	Gpr137b-ps	0.861432
black	Bfar	0.860174
black	Gosr2	0.860027
black	Leprotl1	0.859806
black	Tmem167b	0.858873
black	Angptl6	0.857773
black	Arf1	0.857494
black	Ddr2	0.857124
black	Gclc	0.856856
black	Serinc3	0.856457
black	Smyd5	0.855289
black	Gnpnat1	0.854771
black	Dnajb11	0.854465
black	Rnh1	0.854152
black	Stk32a	0.854086
black	Stbd1	0.853964
black	Slc4a10	0.853899
black	Nans	0.853756
black	Set	0.853458
black	Creb3	0.85328
black	Kcnt2	0.852933
black	Slc16a1	0.851936
black	Elmo1	0.851413
black	Ap3b2	0.851265
black	Gpr85	0.850264
black	Rhbdd1	0.849412
black	Copb1	0.849367
black	Slc25a39	0.849244
black	Hax1	0.847002
black	Erp29	0.845886
black	Arhgap1	0.845805
black	Apmap	0.845652
black	Clint1	0.845395
black	Sec22b	0.845208
black	L1cam	0.844365
black	Mtdh	0.844166
black	Naaa	0.843452
black	Mettl1	0.8434
black	Paqr3	0.84289
black	Krtcap2	0.842317
black	Srp9	0.842103
black	Ric3	0.842011
black	Eif4g1	0.841731
black	Mknk1	0.841484
black	Plcxd2	0.840624
black	Tcea1	0.840208
black	Yipf5	0.839698
black	Gle1	0.839658
black	Cnppd1	0.839596
black	Eaf1	0.838427
black	Itfg3	0.838047
black	Lactb2	0.837866
black	Osbpl2	0.836516
black	Kcnh1	0.835932
black	Slc30a4	0.835349
black	Hapln4	0.833141
black	Napb	0.832793
black	Cdipt	0.832178
black	Mfsd6	0.831691
black	Hsp90b1	0.831687
black	Tm9sf4	0.831267
black	Pdia3	0.83004
black	Aup1	0.829754
black	Hspa5	0.829443
black	Dpagt1	0.829436
black	Septin11	0.828701
black	Dnajc3	0.827585
black	Rint1	0.826923
black	Edem1	0.826225
black	Arfgap3	0.825226
black	Ipo4	0.82405
black	Tspan31	0.822463
black	Slc30a5	0.821945
black	Surf4	0.821075
black	Mtm1	0.820771
black	Atf6b	0.816249
black	Hfe	0.815898
black	Cope	0.814905
black	Cdc42se2	0.81352
black	Tmem258	0.813168
black	Prrc1	0.81213
black	Txndc11	0.81116
black	Rnf11	0.809639
black	Golim4	0.809595
black	Fam171b	0.808845
black	Ficd	0.808183
black	Psmd8	0.807931
black	Chmp4b	0.807816
black	Pabpc1	0.807573
black	Kdelc1	0.804474
black	Zfp106	0.804155
black	Tor1b	0.803308
black	Lclat1	0.801377
black	Cers6	0.801173
black	Manf	0.80116
black	Shc1	0.799566
black	4933434E20Rik	0.798503
black	Sec61g	0.798456
black	Erlec1	0.798354
black	Tbc1d20	0.798108
black	Tex2	0.797776
black	Casp4	0.797318
black	Pttg1ip	0.792685
black	Lcn2	0.791092
black	Lbh	0.789531
black	Acp1	0.789382
black	Plod3	0.788385
black	Nabp2	0.788065
black	Scamp4	0.786649
black	Man1a	0.786538
black	Iscu	0.786027
black	Pdia6	0.784574
black	Cask	0.784555
black	Coa5	0.784082
black	Txn2	0.781977
black	Tmem185b	0.78191
black	Gfpt1	0.781782
black	Wls	0.781736
black	Lrrn1	0.781276
black	Psma3	0.77939
black	Slc31a1	0.779131
black	Arhgef5	0.778716
black	Tbrg1	0.778392
black	Phb2	0.777629
black	Sys1	0.777182
black	Lmf1	0.775774
black	Hsd17b12	0.7753
black	Eif2b5	0.775191
black	Sdf2l1	0.774726
black	Ndufs2	0.774282
black	Tmem179	0.772579
black	Mapk4	0.772519
black	Yif1a	0.767924
black	Thsd7a	0.7666
black	Snx19	0.766546
black	Rfk	0.765657
black	Zbtb18	0.764454
black	Ero1l	0.764453
black	Scyl1	0.764352
black	Kcnip4	0.763452
black	Pdcd6ip	0.762432
black	Amfr	0.760172
black	Golt1b	0.759464
black	Unc50	0.758763
black	Alg5	0.758163
black	4933421O10Rik	0.757922
black	Zbtb7b	0.757588
black	Dusp23	0.756847
black	Msantd3	0.756389
black	Dpm2	0.754289
black	Dhx34	0.751907
black	Apopt1	0.750803
black	Ift20	0.749468
black	Ap2m1	0.748713
black	1110002L01Rik	0.748685
black	Rpl10a	0.74851
black	Hspe1	0.748408
black	Ildr1	0.748083
black	Slc39a11	0.747654
black	Atic	0.747005
black	Psmd2	0.746626
black	Tmem184c	0.745146
black	Cyp20a1	0.745063
black	P3h1	0.744311
black	Tmed5	0.744038
black	Bex4	0.743964
black	Arl1	0.74375
black	Ppapdc2	0.7426
black	Copb2	0.742182
black	Tm9sf3	0.741666
black	Slc35c2	0.741644
black	Plekha3	0.741231
black	Calu	0.741184
black	Dram2	0.740339
black	Ept1	0.738777
black	Rnf13	0.73803
black	Rnf10	0.737108
black	Cnpy3	0.736267
black	Creld1	0.736067
black	Ufc1	0.735072
black	Atp5g1	0.734468
black	Eid1	0.733817
black	Pycr2	0.732965
black	Gnai2	0.731758
black	Cdsn	0.731268
black	Ptp4a2	0.729114
black	St7	0.72828
black	Ccz1	0.728222
black	Pm20d2	0.727486
black	Mt2	0.725822
black	Cycs	0.723314
black	Amz2	0.71945
black	Pdcl	0.718651
black	Anxa10	0.717311
black	St3gal3	0.715441
black	Arel1	0.715393
black	Gnpda2	0.713706
black	Csrp1	0.713513
black	Nus1	0.713421
black	Mtarc2	0.713009
black	Sfxn1	0.710812
black	Ncln	0.710368
black	Samm50	0.710328
black	Emg1	0.709622
black	Tmco1	0.709472
black	Tmem33	0.708004
black	Sdcbp	0.707738
black	Mrpl30	0.70612
black	Gnat2	0.705743
black	Acbd3	0.705685
black	Ubfd1	0.705607
black	Dnajc6	0.704665
black	Cct7	0.703426
black	1810058I24Rik	0.702834
black	Dnajc10	0.702652
black	Spg20	0.700826
black	Smim10l2a	0.699786
black	1110007C09Rik	0.699479
black	Ranbp1	0.699405
black	Mtap	0.698946
black	Tmem117	0.696397
black	Sft2d2	0.693416
black	Pbdc1	0.693076
black	Fam120a	0.692992
black	Emilin1	0.691091
black	Mvp	0.690612
black	Atp11a	0.689374
black	Hopx	0.688688
black	Selk	0.687326
black	Tceal8	0.686677
black	Grina	0.686188
black	Dse	0.686032
black	Fam101a	0.685836
black	Rragd	0.685469
black	Cdk16	0.685231
black	Tomm5	0.685084
black	Fastk	0.684378
black	Pdia4	0.68435
black	Sec16b	0.683908
black	Rpl18a	0.683488
black	Tmem234	0.683369
black	Tcta	0.681011
black	Nipa1	0.67968
black	Glt1d1	0.678282
black	Glis3	0.676873
black	Mrpl55	0.676681
black	Mmachc	0.676607
black	Timm21	0.676023
black	Pi4k2b	0.674953
black	Slc45a4	0.673657
black	Gcn1l1	0.673622
black	Pycrl	0.67362
black	Ppap2a	0.673063
black	Sprr1a	0.670801
black	Cct3	0.667463
black	Slc35a4	0.666934
black	Gtf2e1	0.665794
black	Kcnk1	0.665347
black	Ccpg1	0.664874
black	Unc13b	0.664734
black	Slc35c1	0.664685
black	Lsm12	0.664388
black	Ufsp2	0.664284
black	Lrrc8a	0.664221
black	Ubxn2a	0.664035
black	Tusc1	0.661677
black	Dym	0.65931
black	Sgpp1	0.659294
black	Bex1	0.657746
black	Trak2	0.657223
black	Rab1	0.655826
black	Gpx4	0.65563
black	Tmeff1	0.654353
black	Tmem160	0.654226
black	3632454L22Rik	0.652397
black	Slc17a5	0.650789
black	Sdr39u1	0.649848
black	Hacd1	0.649741
black	Mrpl57	0.649596
black	Eri3	0.649088
black	Ulk2	0.649065
black	Map2k3	0.64836
black	Acaa1a	0.647409
black	Trnp1	0.647294
black	Atp6v0a2	0.646518
black	Letmd1	0.646262
black	Ccdc107	0.645687
black	Dolk	0.645089
black	Slc35g2	0.64403
black	Sec62	0.64365
black	Ttc7b	0.643522
black	Ccny	0.642735
black	Mrpl20	0.640685
black	Mlec	0.639271
black	Bmi1	0.63909
black	Tmf1	0.639061
black	Nudt9	0.639041
black	Epcam	0.638781
black	Tmtc1	0.638487
black	Slco1a5	0.636682
black	Tex261	0.636267
black	Syvn1	0.635097
black	Cyb5a	0.635019
black	Gpd1l	0.633652
black	Ap3m1	0.63332
black	Cadm3	0.632697
black	Flnb	0.632507
black	Alg3	0.632147
black	Gmppa	0.631977
black	Fibp	0.631442
black	Myd88	0.630395
black	Bax	0.630039
black	Mrpl52	0.629701
black	Rab34	0.629309
black	Coro7	0.629206
black	Ormdl1	0.6278
black	Sar1a	0.627123
black	Emc6	0.62583
black	Ctns	0.625448
black	Msi2	0.625276
black	Copz1	0.624186
black	Uap1l1	0.623343
black	Pcbp1	0.623339
black	Mt1	0.621476
black	Stard3nl	0.619662
black	Cs	0.619477
black	Ntn1	0.617085
black	Ak2	0.616791
black	Ppa1	0.616518
black	Pdzd11	0.616363
black	Chmp2b	0.615885
black	Kdelr3	0.61581
black	Ube4a	0.613772
black	Kdelr2	0.613768
black	Chid1	0.612728
black	Serpine2	0.609479
black	Sec24c	0.608492
black	Bex2	0.608365
black	Zwint	0.607261
black	Pitrm1	0.603985
black	Arl6ip4	0.603576
black	Yipf6	0.603345
black	Arrdc3	0.602155
black	Ugt1a6a	0.601861
black	Ankrd49	0.600344
black	Mib1	0.600275
black	Casc4	0.599686
black	Parp10	0.598827
black	AI987944	0.59814
black	Gsk3a	0.597506
black	Dctn5	0.597126
black	Capn2	0.597082
black	Rps16	0.597052
black	Cyp7b1	0.596962
black	Wrb	0.59577
black	Neu1	0.595448
black	Tefm	0.595101
black	Frrs1	0.59344
black	Hs6st1	0.593099
black	Rabif	0.592946
black	Pdcd6	0.592113
black	Bccip	0.591948
black	Msantd4	0.591227
black	Mrps28	0.590283
black	Elp3	0.589725
black	Gmds	0.589482
black	Kcnh5	0.589087
black	Nipal2	0.588993
black	C2cd4c	0.585772
black	Zdhhc22	0.585746
black	Psma1	0.583645
black	Krt8	0.582233
black	Emp2	0.579754
black	Tbcb	0.57969
black	Tmem42	0.579273
black	Nup210	0.577394
black	Slc17a9	0.576751
black	Stk4	0.574636
black	Tssc4	0.573831
black	Creld2	0.572609
black	Mrpl54	0.572277
black	Klhl21	0.571221
black	Sdhb	0.571112
black	AI506816	0.571074
black	Eogt	0.570987
black	Fam172a	0.568462
black	Gpr180	0.565931
black	Golga7	0.565898
black	Pgr15l	0.565343
black	Rbck1	0.563089
black	Dnlz	0.562869
black	Marveld1	0.561716
black	Pam	0.561502
black	Ubac2	0.559384
black	Obsl1	0.559188
black	Gne	0.557756
black	Nipa2	0.556889
black	Gigyf2	0.556728
black	Slc46a3	0.556387
black	1110065P20Rik	0.55506
black	Pex11a	0.554479
black	Qpctl	0.552815
black	Tmem259	0.5528
black	Zbed5	0.552716
black	Tmem123	0.552499
black	Fam195b	0.549183
black	Idua	0.548002
black	Fkbp2	0.547353
black	Fntb	0.547173
black	Cox15	0.546634
black	F8a	0.545588
black	Rabggta	0.542941
black	Ifngr2	0.54253
black	Ppm1h	0.542521
black	Ptdss1	0.542444
black	Ckap4	0.541331
black	Sec13	0.541146
black	Ccdc71l	0.540858
black	2700060E02Rik	0.539811
black	Hnf1a	0.539218
black	Gna12	0.538119
black	Eef2kmt	0.5373
black	Scamp3	0.53707
black	Ubb	0.536038
black	Rbm15b	0.53579
black	Igsf11	0.535233
black	Dnajc4	0.534823
black	Golph3	0.527162
black	Gskip	0.526328
black	Alg6	0.525408
black	Hypk	0.524576
black	Tprgl	0.522672
black	Commd3	0.521907
black	Ikbkg	0.520715
black	Uqcrc2	0.519802
black	Ltbr	0.519502
black	Tacc2	0.51935
black	Focad	0.519305
black	Rft1	0.517761
black	Alg1	0.517314
black	2900097C17Rik	0.516973
black	Fktn	0.515161
black	Ephx1	0.514801
black	Tes	0.514078
black	Xkr4	0.513726
black	Prorsd1	0.512172
black	Snrpc	0.511588
black	Retsat	0.509902
black	Ddx54	0.508776
black	Cog5	0.507983
black	Cnnm2	0.504475
black	Rbm45	0.503409
black	Ube2g1	0.502373
black	Cdc34	0.502169
black	Fbxw8	0.500927
black	Cdk7	0.500587
black	Tmem208	0.498174
black	Mbtps2	0.49578
black	Kdm1b	0.49548
black	Traf3	0.494669
black	Fam8a1	0.493797
black	Tmem219	0.493538
black	Sema3a	0.493331
black	Pip4k2a	0.493024
black	Slc39a3	0.491776
black	Tmem192	0.491105
black	Clptm1	0.489608
black	Sphkap	0.488638
black	Ccdc90b	0.488247
black	Csnk2b	0.487963
black	Serf2	0.487913
black	Cd276	0.487045
black	Kat2a	0.485671
black	Maoa	0.483202
black	Cog7	0.479769
black	Phactr2	0.475977
black	Guk1	0.473251
black	Fam213a	0.472875
black	P2rx4	0.471287
black	Akr1c14	0.471074
black	Gabra4	0.469739
black	Ly96	0.469368
black	Dnajc18	0.467552
black	Pink1	0.465451
black	Smyd2	0.465166
black	Afg3l1	0.464633
black	Fam89b	0.462088
black	Bpgm	0.460346
black	Ubl4a	0.460246
black	Snap23	0.459773
black	Men1	0.459488
black	Suclg1	0.459077
black	Atp6v0d1	0.458852
black	Pcbp2	0.458801
black	Dbt	0.456312
black	Sft2d3	0.455503
black	Dhx32	0.454535
black	Slc25a35	0.454226
black	Tmem45a	0.451725
black	Galnt7	0.450324
black	Mrpl42	0.450204
black	Rp9	0.449287
black	Tmem141	0.448
black	Ccnh	0.44739
black	Lmf2	0.447154
black	Kxd1	0.447097
black	Dctn6	0.446564
black	Chmp2a	0.446549
black	Rnf14	0.444952
black	Edaradd	0.44419
black	Tusc2	0.44369
black	Cox16	0.442677
black	Slc39a13	0.44245
black	Gm14403	0.442067
black	Gnpat	0.442044
black	Gde1	0.441587
black	Mettl4	0.440942
black	Abhd14a	0.437669
black	Aldh5a1	0.437427
black	Rnft1	0.436354
black	Rpl30	0.435534
black	Ift122	0.435205
black	Atp6v1b2	0.435007
black	Ino80b	0.434731
black	2310039H08Rik	0.433883
black	Slc30a6	0.433838
black	Isca2	0.433327
black	Fbxw5	0.432391
black	Nudcd2	0.431712
black	Lrrc41	0.429648
black	Csnk2a1	0.429278
black	Zfp764	0.425612
black	Mtg1	0.425472
black	Gale	0.424272
black	Cndp2	0.422896
black	B3galt6	0.421821
black	Nutf2	0.420122
black	Keap1	0.41806
black	Sil1	0.416889
black	Uxs1	0.416332
black	Mcoln1	0.416133
black	Gm1821	0.41526
black	Snord99	0.41338
black	Coq3	0.412957
black	Rfesd	0.411521
black	Ttc26	0.411415
black	Dnajc15	0.410674
black	Map1lc3a	0.410582
black	Barx2	0.409652
black	Chmp1a	0.40903
black	Snrnp27	0.407274
black	Dnajc30	0.40711
black	Ttc30a1	0.40437
black	Scamp2	0.402905
black	Rdh14	0.401618
black	Fam102b	0.400267
black	Sar1b	0.397452
black	Zfp40	0.396446
black	Igf2r	0.39588
black	Rps15a-ps6	0.395446
black	Coasy	0.392782
black	Pdzk1ip1	0.38824
black	Hras	0.385161
black	Cdk4	0.385031
black	Snapc5	0.383275
black	Nras	0.382572
black	Necab2	0.379604
black	Hsph1	0.379366
black	Serpinb6a	0.376942
black	Mrpl17	0.376908
black	Psmd13	0.373752
black	Elovl1	0.373609
black	Gm35612	0.372433
black	Ubl7	0.371389
black	Slc25a16	0.370438
black	B3galt4	0.369304
black	Lppr4	0.369011
black	Polr2j	0.368664
black	Cdkn2aipnl	0.368648
black	Ndufv1	0.367469
black	Olfm3	0.3665
black	Arl8b	0.36513
black	Eif3f	0.365061
black	Lmtk2	0.364974
black	Oat	0.363877
black	Mmgt1	0.363196
black	1810022K09Rik	0.361703
black	Tor1aip2	0.361677
black	Dusp7	0.359694
black	Ccdc58	0.357596
black	Trim12c	0.357328
black	Tmem107	0.356453
black	Oxr1	0.348111
black	Clcc1	0.347815
black	Trpc4ap	0.343818
black	Arpc2	0.343726
black	St13	0.34267
black	Tmem238	0.342352
black	Gpam	0.34132
black	Rab18	0.338165
black	Syt5	0.33271
black	D8Ertd738e	0.330098
black	1110001J03Rik	0.325763
black	Rsph3b	0.325598
black	Bola1	0.322109
black	Rreb1	0.321858
black	Zdhhc4	0.321631
black	Mterf1a	0.321137
black	Polr2f	0.320995
black	Mir6402	0.320685
black	Ap2b1	0.320192
black	Nudt5	0.319242
black	Lsamp	0.314221
black	Bmyc	0.312964
black	Zdhhc9	0.311585
black	Rwdd1	0.310858
black	Ifnar2	0.308069
black	Cthrc1	0.302942
black	Ugp2	0.302626
black	Psmd10	0.292368
black	Tspan4	0.291112
black	Lsm4	0.290797
black	Nfya	0.286345
black	Med30	0.285836
black	Mmp24	0.284882
black	Mir1839	0.284085
black	Pcnxl4	0.283318
black	Mtpn	0.281164
black	Tbc1d13	0.276746
black	Eif1b	0.27118
black	Lmbrd2	0.271061
black	Eif2s3x	0.267867
black	B4galt3	0.267233
black	Mir384	0.267198
black	Nefh	0.260778
black	Khdrbs2	0.25734
black	Wdr61	0.256834
black	Gpr27	0.246637
black	Pdcd10	0.246161
black	Zfp354c	0.239793
black	Srek1ip1	0.236671
black	Timm13	0.229076
black	Mir7682	0.227435
black	Scrn2	0.221932
black	Trim21	0.21487
black	Dguok	0.213152
black	Arrb1	0.204639
black	Timm8b	0.202061
black	Sephs2	0.182113
black	D330023K18Rik	0.180596
black	Mir743	0.171281
black	Papss1	0.166363
black	Dhx8	0.164971
black	Cldnd1	0.162457
black	Mir1191	0.144061
black	C2cd2l	0.139362
black	Hibadh	0.101739
black	Gdi2	0.0595035
black	Ebp	0.0544586
blue	Vwce	0.975535
blue	Sfi1	0.973482
blue	Fam178b	0.972938
blue	Flnc	0.972738
blue	Ptprv	0.972434
blue	Dnah17	0.968025
blue	Dnah10	0.967635
blue	Slc13a3	0.967324
blue	Prss56	0.967192
blue	Col2a1	0.965353
blue	Col13a1	0.964983
blue	Rin3	0.964464
blue	Mybpc2	0.964331
blue	Sftpb	0.96422
blue	Kremen2	0.964118
blue	Myom3	0.964001
blue	Ryr1	0.963259
blue	Tulp1	0.963195
blue	Megf6	0.962769
blue	Stab1	0.962763
blue	Dscaml1	0.962573
blue	Atp8b3	0.96241
blue	Fam65c	0.962222
blue	Sds	0.961664
blue	Padi3	0.961352
blue	Tgm1	0.961115
blue	Tgm2	0.961108
blue	Ceacam16	0.960148
blue	Papln	0.960114
blue	BC026585	0.959613
blue	Atp2c2	0.959077
blue	Treh	0.958626
blue	Mhrt	0.957988
blue	Aspg	0.957451
blue	Sema3b	0.957345
blue	Clcnka	0.956601
blue	Dlec1	0.956295
blue	Matn1	0.956162
blue	Papl	0.954811
blue	Myo15	0.95481
blue	Rgs14	0.954783
blue	Ltbp2	0.954418
blue	Fxyd1	0.95418
blue	Col17a1	0.953958
blue	Trim54	0.953708
blue	Slc2a7	0.953632
blue	Sema5b	0.953567
blue	Baiap2l2	0.9531
blue	Tsks	0.952847
blue	Pld4	0.952688
blue	Odf3	0.952459
blue	Adamts7	0.952415
blue	Hhatl	0.951957
blue	Itgb4	0.951826
blue	Padi1	0.951389
blue	Notch3	0.950335
blue	Asic4	0.950031
blue	Cnn1	0.949933
blue	Plch2	0.949932
blue	Matn4	0.948951
blue	1700018B08Rik	0.948901
blue	Slc11a1	0.948827
blue	Cela3b	0.948421
blue	Igdcc3	0.947967
blue	Rpl3l	0.947787
blue	Col5a3	0.947725
blue	Gpr132	0.947418
blue	Col9a2	0.94741
blue	Dnah2	0.947112
blue	Lman1l	0.946711
blue	Padi4	0.946657
blue	Krt80	0.946193
blue	Cpne7	0.945924
blue	Krt42	0.945784
blue	Tcf7l1	0.945754
blue	Ntrk1	0.945599
blue	Lims2	0.945238
blue	Ly6h	0.944983
blue	AB124611	0.944763
blue	Alox12b	0.944332
blue	Wnt11	0.944261
blue	Tnnt2	0.944042
blue	Mag	0.943967
blue	Col5a1	0.943679
blue	Dio3os	0.943527
blue	Kcp	0.943267
blue	Col7a1	0.943217
blue	Aire	0.943181
blue	Aqp2	0.943001
blue	Mroh2a	0.942755
blue	1700001K19Rik	0.942497
blue	Col6a1	0.941986
blue	Lrmp	0.941746
blue	Vsig8	0.940252
blue	Tuba3a	0.940066
blue	Lamc3	0.940047
blue	Tead2	0.939519
blue	Acacb	0.939254
blue	Bpifb5	0.939222
blue	9230102O04Rik	0.939045
blue	Tie1	0.938954
blue	Fcgbp	0.938798
blue	Myo18b	0.938739
blue	Pdzd2	0.938551
blue	Ggt1	0.938404
blue	Exoc3l4	0.938012
blue	Rapgef3	0.937941
blue	Npffr1	0.937656
blue	Capn12	0.937632
blue	Nphs1	0.937566
blue	Eya2	0.937097
blue	Aqp3	0.936691
blue	Tepp	0.936413
blue	Drd4	0.936183
blue	Atp2a1	0.935606
blue	Comp	0.935228
blue	Radil	0.935116
blue	Cacna1i	0.934199
blue	F12	0.933302
blue	Nr1h3	0.93328
blue	Hmha1	0.933143
blue	Tdrd9	0.933067
blue	Slc39a4	0.932887
blue	Amhr2	0.932737
blue	Ntn5	0.932599
blue	Grin2c	0.93259
blue	Sp110	0.93257
blue	Ssu2	0.932486
blue	Podn	0.93246
blue	Gal	0.93215
blue	Arhgap9	0.932027
blue	Kirrel3	0.931777
blue	Ccdc108	0.931674
blue	Rgs6	0.931628
blue	Nkx2-9	0.931181
blue	Rbfox3	0.930532
blue	Mslnl	0.930275
blue	Spi1	0.929768
blue	Trpv4	0.929764
blue	Scube1	0.929543
blue	Wwc1	0.929389
blue	Baiap3	0.928939
blue	Ctrc	0.928836
blue	Nos3	0.928649
blue	Znrf4	0.928537
blue	Mfi2	0.928534
blue	Pstpip1	0.928207
blue	Itga5	0.928023
blue	Acap1	0.927731
blue	Lgals7	0.927519
blue	Hpd	0.927455
blue	Tinagl1	0.927146
blue	Tmprss9	0.926821
blue	Tmc8	0.92665
blue	Scube3	0.926354
blue	Lgr6	0.926112
blue	Wdfy4	0.925937
blue	Morn3	0.925784
blue	Klrg2	0.925779
blue	Map3k6	0.925766
blue	Ptgis	0.925763
blue	Tmem82	0.925714
blue	Unc13d	0.925668
blue	Slc12a7	0.925471
blue	Cela3a	0.924988
blue	Adap2	0.924853
blue	Cdh15	0.924596
blue	Capg	0.924294
blue	Hspg2	0.924291
blue	Fbxo24	0.923849
blue	Myh14	0.923844
blue	Adcy3	0.923623
blue	Car9	0.923574
blue	Cdhr2	0.923503
blue	Bpifb3	0.922843
blue	Tfap2e	0.922819
blue	Scn4a	0.922745
blue	B4galnt3	0.922206
blue	Kif26a	0.921991
blue	Gm10354	0.921893
blue	Col4a2	0.921465
blue	F7	0.920124
blue	Ace3	0.919964
blue	Lrg1	0.919742
blue	Il34	0.919268
blue	Clic3	0.919117
blue	Ccdc13	0.919058
blue	Slc22a7	0.919053
blue	Dux	0.918653
blue	Cyba	0.918592
blue	Bpifb4	0.918567
blue	Gcgr	0.918192
blue	Gm53	0.918073
blue	Col16a1	0.917739
blue	Cblc	0.917377
blue	Col26a1	0.91735
blue	Smo	0.917044
blue	Rnf207	0.917001
blue	Izumo1	0.916683
blue	Spatc1l	0.916655
blue	Wnt10b	0.91642
blue	Lypd5	0.916374
blue	6820408C15Rik	0.916373
blue	Paqr6	0.916239
blue	Cabp2	0.91611
blue	Ifnl2	0.915921
blue	Notum	0.91518
blue	Bpifb1	0.915085
blue	Chit1	0.915004
blue	Efs	0.914741
blue	A230065H16Rik	0.914577
blue	Clcnkb	0.914487
blue	Nkpd1	0.914414
blue	Acp5	0.913804
blue	4931409K22Rik	0.913796
blue	Slc12a3	0.913598
blue	Pkp3	0.913563
blue	Cyp2d26	0.913256
blue	Gm11744	0.913012
blue	Prodh	0.912821
blue	Kcnk4	0.912473
blue	Ctrb1	0.912374
blue	A530032D15Rik	0.912182
blue	E130218I03Rik	0.911579
blue	Alox15	0.911552
blue	Zdhhc19	0.91128
blue	Tnnt1	0.911136
blue	Bmp8a	0.910913
blue	Gm5294	0.910778
blue	Cfap46	0.910737
blue	Gm17019	0.9107
blue	Odf3l2	0.910533
blue	Cnfn	0.909405
blue	Begain	0.909381
blue	Susd2	0.90934
blue	Serinc2	0.908916
blue	Slc26a10	0.908857
blue	Lhx3	0.908852
blue	Alk	0.908797
blue	Gm15179	0.908564
blue	Zmynd15	0.908457
blue	Vwa7	0.908439
blue	Egflam	0.908277
blue	Rasal1	0.908105
blue	Dysf	0.90774
blue	Cntn2	0.907503
blue	Lamb2	0.907317
blue	Dusp13	0.907226
blue	Pth1r	0.907222
blue	Kcnh4	0.906681
blue	Spdef	0.90663
blue	Grifin	0.906447
blue	Icam1	0.906336
blue	Rasal3	0.906318
blue	Kif17	0.906175
blue	Rtn4rl2	0.906063
blue	Adad2	0.905961
blue	Esyt3	0.905731
blue	Lmx1b	0.905537
blue	Trpv3	0.905323
blue	Padi2	0.905061
blue	Ccdc33	0.904928
blue	Slc47a2	0.904826
blue	Dmkn	0.904454
blue	Bpi	0.904302
blue	Cyp26c1	0.904285
blue	Myrf	0.904142
blue	Pitx3	0.903852
blue	S1pr5	0.903507
blue	Slc25a18	0.903487
blue	C1qc	0.903308
blue	Ihh	0.902341
blue	Pld2	0.902311
blue	Mmp9	0.902293
blue	Fgf8	0.90204
blue	Tnni1	0.902028
blue	Arhgef15	0.901784
blue	Mylk2	0.901715
blue	Col9a3	0.901578
blue	Sorbs3	0.900927
blue	Tlx2	0.900837
blue	Nid2	0.900593
blue	Otop2	0.90048
blue	Crb2	0.900158
blue	Rtkn	0.899977
blue	Pecam1	0.899528
blue	Fscn2	0.898948
blue	St14	0.898699
blue	Dnaaf3	0.898615
blue	Adgrb1	0.898541
blue	Tjp3	0.898521
blue	Cys1	0.897965
blue	Jsrp1	0.897734
blue	Bzrap1	0.897166
blue	Grm2	0.896779
blue	Kank2	0.896774
blue	Adamts10	0.896325
blue	Myo1a	0.896285
blue	Cldn14	0.896057
blue	Tnfaip2	0.895713
blue	Lypd8	0.895637
blue	Slc4a1	0.895636
blue	Als2cl	0.895111
blue	Gpbar1	0.894697
blue	Igfbp2	0.8945
blue	Syce1l	0.894484
blue	Utf1	0.894292
blue	Pnpla5	0.894223
blue	1810013A23Rik	0.893834
blue	Il17b	0.893681
blue	Prkcg	0.893592
blue	Pltp	0.893587
blue	Trim47	0.893151
blue	Slc44a4	0.892917
blue	Slc5a10	0.892781
blue	Trim17	0.892488
blue	Plcd3	0.892322
blue	Bdkrb2	0.891768
blue	Col1a1	0.891762
blue	Def6	0.891607
blue	Nt5c1a	0.891449
blue	Izumo2	0.891308
blue	Sytl1	0.890977
blue	Rhbdf1	0.890849
blue	Spaca4	0.890785
blue	Grm4	0.890578
blue	Notch4	0.890507
blue	Dok7	0.890475
blue	Mmp25	0.890406
blue	Arhgap27	0.890225
blue	Tnnt3	0.890081
blue	Kcnh3	0.889878
blue	Scnn1a	0.889729
blue	C4b	0.889669
blue	Dlk2	0.88965
blue	Lhx5	0.889306
blue	Crispld2	0.889088
blue	Mical1	0.888901
blue	Inf2	0.888627
blue	Nup210l	0.888539
blue	Npas1	0.888397
blue	Galnt16	0.888319
blue	Adam11	0.888298
blue	Vill	0.888244
blue	Phox2a	0.888035
blue	Odf3b	0.887918
blue	Ctsw	0.887891
blue	Espnl	0.887887
blue	Caly	0.887825
blue	Eln	0.887812
blue	Fgd2	0.887461
blue	Grin3b	0.887426
blue	C4a	0.886982
blue	Rims4	0.886671
blue	Gna15	0.88636
blue	Lyl1	0.885834
blue	Hsd17b14	0.885822
blue	Mroh6	0.885349
blue	1700011A15Rik	0.885202
blue	Mdfi	0.885181
blue	Prr36	0.885093
blue	Oas3	0.884924
blue	Fgfr4	0.884753
blue	Atp8b5	0.884731
blue	Kcnj9	0.884677
blue	Cox4i2	0.884442
blue	Pygm	0.883959
blue	Slc16a8	0.883525
blue	Aanat	0.883525
blue	Map4k1	0.883381
blue	Rhbg	0.883177
blue	Col22a1	0.882854
blue	Otop3	0.88274
blue	Stkld1	0.882453
blue	Ak7	0.882325
blue	Psca	0.882165
blue	Sox13	0.882063
blue	Pllp	0.881986
blue	Gm12992	0.881811
blue	Smok2b	0.881508
blue	Disc1	0.881465
blue	Sema3f	0.881403
blue	L3mbtl1	0.88138
blue	Mir466p	0.881344
blue	Ldb3	0.881184
blue	Ccdc154	0.881143
blue	P3h3	0.881105
blue	Aim1l	0.881058
blue	Arhgap40	0.880974
blue	Hk3	0.88088
blue	Cyp2w1	0.880673
blue	Cmtm7	0.880582
blue	Itgb7	0.880441
blue	Gstm6	0.880142
blue	Pyy	0.879921
blue	Scx	0.879466
blue	Evc2	0.879284
blue	Cnn2	0.879142
blue	Dpysl4	0.878777
blue	Arhgap22	0.878133
blue	Slc22a18	0.877922
blue	Dio3	0.877878
blue	Cd37	0.87785
blue	Tmprss6	0.877609
blue	Lactbl1	0.876976
blue	Amn	0.876857
blue	Cpz	0.876585
blue	Plcd1	0.876477
blue	Fxyd6	0.876402
blue	Ankrd6	0.876368
blue	Asic3	0.875583
blue	Icam4	0.875101
blue	Myh7b	0.87505
blue	1700042G07Rik	0.874898
blue	Adamtsl4	0.874753
blue	Plb1	0.874564
blue	Ppp1r32	0.874238
blue	Ebf4	0.87371
blue	Prr5	0.873631
blue	Aebp1	0.873448
blue	Robo3	0.873238
blue	Serpina1c	0.873236
blue	Apom	0.873118
blue	Gprin2	0.872941
blue	Bsx	0.872585
blue	Pgc	0.872329
blue	Vil1	0.872026
blue	Fmnl1	0.871998
blue	Gucy2g	0.871834
blue	Dlx2	0.871715
blue	Asgr1	0.871475
blue	Lamb1	0.871423
blue	Flt4	0.8713
blue	Dapk2	0.870848
blue	Rbp3	0.870844
blue	Rab25	0.870712
blue	Ppfia4	0.870542
blue	Lama5	0.87054
blue	Tead3	0.870514
blue	Aifm3	0.870492
blue	Cnksr1	0.870452
blue	4933424G06Rik	0.870201
blue	Tbxa2r	0.87016
blue	Rasa4	0.870064
blue	Cldnd2	0.869841
blue	Hnf1b	0.869768
blue	Dbh	0.86953
blue	Slc6a12	0.869238
blue	Cdhr5	0.869206
blue	Cygb	0.869134
blue	Ttc34	0.868648
blue	Tbc1d2	0.868608
blue	Pcnxl2	0.868538
blue	Sec31b	0.868531
blue	Epn3	0.86803
blue	Efcab6	0.867921
blue	Gm15941	0.86756
blue	Hpn	0.866843
blue	Carns1	0.86683
blue	Shcbp1l	0.86674
blue	Piezo1	0.866419
blue	Itgae	0.865337
blue	Tmem235	0.865025
blue	Sh3bp1	0.864904
blue	Tfr2	0.864779
blue	Doc2a	0.864593
blue	Aff3	0.86427
blue	Gsg1l	0.863804
blue	Ttc25	0.863733
blue	Stpg1	0.863623
blue	Cpne9	0.86362
blue	Abcg4	0.86327
blue	Otp	0.863123
blue	Ckm	0.862852
blue	Nlrx1	0.862679
blue	Epha10	0.862566
blue	Nckap5l	0.862409
blue	Ppfibp2	0.862358
blue	Mertk	0.861952
blue	Acot6	0.861765
blue	Igf2bp2	0.861267
blue	Ttc16	0.861227
blue	Stap2	0.861207
blue	Adamts2	0.861086
blue	Tmem217	0.861059
blue	Cacna1s	0.860664
blue	Sspo	0.860461
blue	Ampd3	0.860292
blue	Anpep	0.859904
blue	Prdm12	0.859753
blue	Arhgef33	0.859568
blue	Plekha4	0.85954
blue	Nadsyn1	0.85938
blue	Has1	0.859223
blue	Fermt3	0.859136
blue	Sema7a	0.858768
blue	Cyp4f39	0.858215
blue	Lcn12	0.858164
blue	Arl5c	0.857893
blue	Asmt	0.857855
blue	Fn1	0.857771
blue	Prima1	0.85777
blue	Pla2g2e	0.85758
blue	Ltb	0.857309
blue	Wdr93	0.857199
blue	Chadl	0.857198
blue	Capn9	0.856788
blue	Myl4	0.856746
blue	Ccdc78	0.856723
blue	Hyal1	0.856669
blue	Plcg2	0.856541
blue	Siglec15	0.856502
blue	Gareml	0.856072
blue	Septin1	0.855984
blue	Avp	0.855823
blue	Umodl1	0.855785
blue	Fam129c	0.855698
blue	Tex29	0.855513
blue	0610039K10Rik	0.855278
blue	Plekhd1	0.855244
blue	Nynrin	0.855111
blue	Gpr179	0.8551
blue	Hoxb6	0.855075
blue	Actn3	0.85507
blue	Slc6a5	0.855023
blue	Slc5a5	0.85476
blue	Chrdl2	0.854613
blue	Col15a1	0.854553
blue	Hrh3	0.854539
blue	Gatsl3	0.854507
blue	Gipc3	0.854328
blue	Pabpc1l	0.854283
blue	Stk32c	0.854281
blue	Lbx2	0.85406
blue	Wscd2	0.854029
blue	Grik4	0.853922
blue	Dock2	0.853906
blue	Grik3	0.853635
blue	Cdc42ep5	0.853574
blue	Ehbp1l1	0.85347
blue	Tex22	0.853409
blue	Ankrd9	0.85336
blue	Chrng	0.853309
blue	Cpne6	0.853153
blue	Cfap70	0.853071
blue	Mamdc4	0.851966
blue	Tgfbi	0.851955
blue	Wnt10a	0.851823
blue	Cebpe	0.85169
blue	Htr6	0.851639
blue	Eps8l1	0.851082
blue	Foxe3	0.850884
blue	Itga2b	0.850882
blue	Trpv1	0.850816
blue	Acad10	0.850795
blue	Pabpn1l	0.850759
blue	Tekt4	0.850675
blue	Pde6g	0.85056
blue	Klhl3	0.85055
blue	Adcy8	0.850289
blue	Capn8	0.850189
blue	Ttll10	0.849904
blue	Fendrr	0.849777
blue	Slc16a11	0.849681
blue	Adamtsl2	0.849657
blue	Tgfb1i1	0.849577
blue	Pgf	0.849462
blue	Ablim2	0.849043
blue	Aldh1l1	0.848701
blue	Mir7217	0.848293
blue	Tnni3	0.848262
blue	Ada	0.848229
blue	Pla2g2c	0.848212
blue	Styxl1	0.848083
blue	Ephx2	0.847996
blue	Lars2	0.847844
blue	Mapkapk3	0.847589
blue	Kcnc4	0.847365
blue	Card10	0.847167
blue	4930413F20Rik	0.847166
blue	Casq1	0.847125
blue	Gjb4	0.847118
blue	Chst5	0.847072
blue	Hsd11b2	0.84705
blue	Cryba4	0.84692
blue	Llgl2	0.846459
blue	Qrich2	0.846451
blue	Plin3	0.846275
blue	Sec14l5	0.846093
blue	Sardh	0.846068
blue	Epha2	0.846063
blue	Fgf18	0.845945
blue	5830416P10Rik	0.845816
blue	Dmtn	0.845565
blue	Grip2	0.845354
blue	Rarres1	0.845118
blue	Ggn	0.845116
blue	Abcb9	0.844975
blue	Spem1	0.844972
blue	Ppp1r36	0.844935
blue	Ptpn5	0.844876
blue	Cpxm1	0.844723
blue	Abcc3	0.844468
blue	Tmem253	0.844416
blue	Igdcc4	0.844231
blue	4933413G19Rik	0.844027
blue	Sbno2	0.843833
blue	Tymp	0.842788
blue	Snai3	0.842756
blue	Tiam2	0.842364
blue	Fxyd2	0.842306
blue	Nags	0.841892
blue	Syk	0.84157
blue	1700022H01Rik	0.841471
blue	4921525O09Rik	0.841468
blue	Adgrd1	0.841333
blue	Cdh16	0.841323
blue	2900011O08Rik	0.841026
blue	Zic2	0.840893
blue	Itga7	0.840505
blue	Sbk2	0.840418
blue	Sec14l2	0.840201
blue	Usp43	0.840159
blue	Tlx3	0.840136
blue	D130020L05Rik	0.840103
blue	Sh2d4b	0.839822
blue	Zfp652os	0.839704
blue	Ehd2	0.839456
blue	Ank1	0.838804
blue	Sag	0.838802
blue	C3	0.838169
blue	Mgat5b	0.838146
blue	Plekhb1	0.838075
blue	Ngef	0.837948
blue	Ankrd60	0.837802
blue	Dnmt3b	0.837742
blue	Cacna2d2	0.837684
blue	Fam83e	0.837643
blue	Pde6a	0.837632
blue	Map3k14	0.837622
blue	Hck	0.837587
blue	Mmp23	0.837566
blue	Ldlrad1	0.837301
blue	Mir6546	0.837281
blue	Asic2	0.837082
blue	Icam5	0.836964
blue	Dgkeos	0.835828
blue	Cacna2d4	0.835825
blue	Sh3bp2	0.835523
blue	BC021891	0.835452
blue	Tspan18	0.835376
blue	Glis1	0.83532
blue	Acad12	0.835223
blue	Ngf	0.83518
blue	Nrp2	0.835067
blue	Plxdc1	0.834596
blue	2010300C02Rik	0.834584
blue	Jph4	0.834554
blue	Fxyd3	0.834486
blue	1700061G19Rik	0.834472
blue	Phldb1	0.834435
blue	Fibcd1	0.834346
blue	Cracr2b	0.834241
blue	Slc37a2	0.834215
blue	Trp73	0.834066
blue	Lgals1	0.833941
blue	Fam129b	0.833763
blue	Fscn1	0.833444
blue	Fam65b	0.833185
blue	Kcnip2	0.833183
blue	Ncf2	0.833157
blue	Omp	0.832948
blue	Asap3	0.83285
blue	Pkd2l1	0.832793
blue	Abcg8	0.832602
blue	Fgfrl1	0.831885
blue	Ush1c	0.831851
blue	Fam132a	0.831765
blue	Myo5b	0.831487
blue	Lfng	0.830574
blue	Gm10789	0.830101
blue	Fkbp10	0.830035
blue	Kcnj10	0.829819
blue	Tmem52	0.829763
blue	Pvalb	0.829649
blue	Crybb2	0.829565
blue	Mir6538	0.829546
blue	4930590J08Rik	0.829526
blue	Prodh2	0.82952
blue	Pik3r5	0.829376
blue	Vax2os	0.82931
blue	Zic5	0.829292
blue	Cym	0.829153
blue	Mlph	0.829119
blue	A930018P22Rik	0.829001
blue	Hkdc1	0.828509
blue	Cebpa	0.827614
blue	Tagln	0.827401
blue	Upk1a	0.827208
blue	4930451I11Rik	0.827113
blue	Atp6v1c2	0.826258
blue	BC048546	0.825694
blue	Espn	0.825667
blue	Col6a2	0.825444
blue	Lat2	0.825002
blue	Slc34a1	0.824568
blue	Ebi3	0.824565
blue	Zfp618	0.824325
blue	Zfp385c	0.824302
blue	1700065D16Rik	0.824275
blue	Ak8	0.824017
blue	Cyp26b1	0.823784
blue	Cilp2	0.823728
blue	Ptk7	0.823538
blue	Dok2	0.823392
blue	2210416O15Rik	0.823198
blue	Tekt1	0.82308
blue	Tmem79	0.82299
blue	Mir34b	0.822631
blue	Barhl1	0.822555
blue	Gm9920	0.8224
blue	Rinl	0.82221
blue	Ccdc106	0.822069
blue	Galp	0.821537
blue	Mmel1	0.821516
blue	Pxdc1	0.821276
blue	Rab20	0.820204
blue	Napsa	0.820184
blue	Hmx3	0.820152
blue	Cyp27a1	0.819979
blue	Wnt3	0.81964
blue	Mir1957a	0.819395
blue	Ifnlr1	0.819134
blue	Slc25a47	0.819052
blue	Crygn	0.819014
blue	B3gnt7	0.818835
blue	Fbn1	0.818554
blue	Lrrk1	0.81846
blue	Nlgn3	0.818424
blue	Mir122	0.818321
blue	Mir3968	0.81792
blue	Mia	0.817861
blue	Acta1	0.817795
blue	Wipf3	0.817717
blue	Selenbp1	0.817571
blue	Asprv1	0.817544
blue	Ntn4	0.817102
blue	Col18a1	0.816707
blue	1700045H11Rik	0.816678
blue	Rin1	0.816435
blue	Pkn3	0.816332
blue	Adck3	0.816314
blue	Abca4	0.816082
blue	Acpt	0.81595
blue	Tmem116	0.815894
blue	Spink4	0.815892
blue	Csmd2	0.815852
blue	Cfap45	0.81582
blue	Dock6	0.81561
blue	Gpha2	0.815558
blue	Dusp2	0.815543
blue	1700008O03Rik	0.815519
blue	Hoxa9	0.81543
blue	Rasip1	0.815226
blue	Ascl5	0.815141
blue	Pou2f2	0.815048
blue	1700020L24Rik	0.814813
blue	Runx3	0.814398
blue	Muc1	0.814244
blue	Psd2	0.814144
blue	Gm7030	0.814143
blue	Mir9-1	0.813812
blue	Pdxk-ps	0.813758
blue	Mir3544	0.813611
blue	Twist1	0.81349
blue	Tomm20l	0.813431
blue	Ppapdc3	0.813382
blue	Shank3	0.813331
blue	Nrros	0.813224
blue	Lag3	0.813194
blue	Mmp28	0.81291
blue	1700028J19Rik	0.812829
blue	Dkkl1	0.812746
blue	Prx	0.812546
blue	Mical3	0.812495
blue	Exoc3l	0.812467
blue	4930444P10Rik	0.81233
blue	Pitx1	0.812235
blue	5033406O09Rik	0.811851
blue	Aldh3b1	0.811787
blue	Shisa8	0.811706
blue	Cercam	0.811583
blue	Itgal	0.811526
blue	Mir196b	0.811451
blue	Slc52a3	0.811447
blue	Prdm11	0.811317
blue	Dennd1c	0.811266
blue	Ccdc183	0.811127
blue	Thegl	0.810958
blue	AW549542	0.810536
blue	Gdf15	0.8105
blue	Ano1	0.810402
blue	Pde2a	0.810392
blue	Scarf1	0.810338
blue	Tex14	0.810255
blue	Ccdc63	0.810048
blue	Mir3470a	0.809904
blue	Kndc1	0.80976
blue	Ttc21a	0.809745
blue	Slc6a11	0.809506
blue	Nos1ap	0.809377
blue	Zglp1	0.80921
blue	Gpr4	0.808905
blue	Pald1	0.808885
blue	Irf8	0.808752
blue	P2rx5	0.808622
blue	Pth2	0.808489
blue	E130304I02Rik	0.808471
blue	Ephb4	0.808218
blue	Guca2a	0.808188
blue	Kalrn	0.808187
blue	Tbx2	0.807929
blue	Ggt5	0.807366
blue	Slc9a3r2	0.807282
blue	Mir126a	0.807214
blue	Mfap4	0.807211
blue	Fbln2	0.806801
blue	Gstm7	0.806793
blue	Spata32	0.806787
blue	Src	0.806675
blue	Gipc2	0.806668
blue	Aldoart2	0.806561
blue	Pla2g2f	0.806341
blue	Ascl2	0.805893
blue	Ltc4s	0.805833
blue	Slc5a4a	0.805797
blue	Gm10863	0.805684
blue	Ankrd55	0.805598
blue	Hic1	0.805393
blue	Mogat2	0.805366
blue	Sidt1	0.805297
blue	Hmx1	0.805286
blue	Smpdl3b	0.805161
blue	Fancc	0.804908
blue	Sp140	0.804759
blue	1700029H14Rik	0.804738
blue	Gm15441	0.804735
blue	Nccrp1	0.804662
blue	Vwa5b1	0.804574
blue	Gja4	0.804492
blue	Klf1	0.804452
blue	Pmel	0.804433
blue	Pde4c	0.804177
blue	C030013C21Rik	0.804138
blue	Foxe1	0.804046
blue	Alpl	0.803713
blue	Tbkbp1	0.803541
blue	Mill2	0.80349
blue	Ism2	0.803482
blue	Rab11fip5	0.803456
blue	Lama1	0.803073
blue	Neb	0.80298
blue	Cryab	0.802946
blue	Slc38a8	0.802938
blue	Gm15850	0.802695
blue	Mir499	0.802665
blue	Loxl3	0.802617
blue	Slc29a2	0.80239
blue	Ephb3	0.801925
blue	Dll3	0.801463
blue	Arid3c	0.801379
blue	Camk2a	0.801254
blue	Gm23363	0.800582
blue	Tal1	0.800441
blue	Mir8117	0.800356
blue	Npm2	0.800309
blue	Gpc2	0.800229
blue	Sim2	0.800171
blue	Plau	0.800035
blue	Plin5	0.799954
blue	Tmem91	0.799811
blue	Gm10069	0.799741
blue	Proca1	0.799628
blue	Slc38a3	0.799404
blue	Adamts4	0.799398
blue	Adgra3	0.799394
blue	Micall2	0.799328
blue	A230103J11Rik	0.798981
blue	Speer4cos	0.798822
blue	Gpr62	0.798811
blue	D630003M21Rik	0.798645
blue	Rbfox1	0.798598
blue	Obp2b	0.79859
blue	H2-Ab1	0.798398
blue	Tmod4	0.798307
blue	Pkd1l3	0.798138
blue	Tor4a	0.797931
blue	Lrrc3	0.797837
blue	Gm6484	0.797669
blue	Col1a2	0.797359
blue	Stk10	0.797228
blue	Ighmbp2	0.797061
blue	Fes	0.796827
blue	Foxh1	0.796753
blue	Phldb3	0.796467
blue	Ptgds	0.796427
blue	Hrc	0.7964
blue	Acr	0.795759
blue	Tmem190	0.79557
blue	Ptgs1	0.795448
blue	Lrrc23	0.795447
blue	Zbtb42	0.795414
blue	Maats1	0.795029
blue	Hcls1	0.795022
blue	Cartpt	0.794953
blue	Tex35	0.7949
blue	Acsbg1	0.794884
blue	Ern2	0.794673
blue	Cldn9	0.794664
blue	Tbc1d10c	0.794257
blue	Car7	0.794152
blue	Gas6	0.794144
blue	Plxnd1	0.794073
blue	Oas2	0.794015
blue	Apobr	0.793884
blue	Prss8	0.793726
blue	Cacna1f	0.793555
blue	Asb16	0.793483
blue	Gpsm3	0.793316
blue	Mycbpap	0.793291
blue	Hdac7	0.793134
blue	Bvht	0.793101
blue	Enpp3	0.793075
blue	Mir210	0.793056
blue	Aloxe3	0.792747
blue	Ptprcap	0.792609
blue	Bglap3	0.792448
blue	B3gnt8	0.792277
blue	Gng13	0.792237
blue	Ltk	0.792208
blue	Mfsd2a	0.791877
blue	Megf11	0.791872
blue	Lin28a	0.791833
blue	Fam189a2	0.791739
blue	Lrsam1	0.791664
blue	Entpd2	0.791463
blue	Scnn1g	0.791422
blue	4930432K21Rik	0.791127
blue	Gabrd	0.791073
blue	Oprd1	0.790687
blue	Foxd1	0.790684
blue	Col25a1	0.79043
blue	Aspdh	0.790234
blue	Rasgef1c	0.789889
blue	Igsf21	0.789876
blue	Snai1	0.789725
blue	Mir346	0.789663
blue	Lrguk	0.789491
blue	D930020B18Rik	0.789415
blue	Skor1	0.789308
blue	Zfp783	0.789208
blue	Creb3l4	0.789163
blue	Lbp	0.788993
blue	Ajap1	0.788818
blue	Rnf144a	0.788703
blue	Alox8	0.788651
blue	Il3ra	0.788326
blue	Ntf5	0.788124
blue	Gjd3	0.788062
blue	Pear1	0.788007
blue	R3hdml	0.787973
blue	Kazn	0.78778
blue	Slc10a4	0.787654
blue	Amz1	0.787556
blue	Pigr	0.787319
blue	Cd3g	0.786947
blue	Stra6	0.786917
blue	Fzd2	0.786852
blue	Dock8	0.786832
blue	Zfp536	0.786798
blue	Nlrc5	0.786482
blue	4931408D14Rik	0.78642
blue	Sfrp5	0.786408
blue	Isl2	0.786399
blue	Iffo2	0.786236
blue	Itgb3	0.785947
blue	Mir365-2	0.785912
blue	Pram1	0.785734
blue	Dll4	0.785703
blue	Ntn3	0.785637
blue	Erbb2	0.785579
blue	Itpripl2	0.785522
blue	Kcnj14	0.785393
blue	Snx22	0.785243
blue	Crip3	0.785038
blue	Epor	0.784934
blue	Tlcd2	0.784863
blue	Aox1	0.784674
blue	D930028M14Rik	0.784641
blue	Notch2	0.784566
blue	Cdh23	0.784206
blue	Pnpla7	0.784086
blue	Insm2	0.78407
blue	Cdh3	0.783829
blue	Cacna2d3	0.783806
blue	Cdkl4	0.783782
blue	Pyroxd2	0.783457
blue	4933430I17Rik	0.783285
blue	Tnfrsf13c	0.783264
blue	A330009N23Rik	0.783188
blue	Ttll13	0.783064
blue	Colec11	0.782727
blue	Zfp36l1	0.782559
blue	Prr29	0.782479
blue	Ssc5d	0.782447
blue	Tubb1	0.782411
blue	1700019L03Rik	0.782382
blue	Nyap1	0.78205
blue	Plekhg4	0.781923
blue	Mmp14	0.781907
blue	1700054A03Rik	0.781853
blue	Mir219a-2	0.781536
blue	Ppapdc1a	0.780888
blue	5730559C18Rik	0.78075
blue	Islr2	0.7806
blue	Ephb2	0.7801
blue	Kcnk12	0.779662
blue	Gpr25	0.779653
blue	A530013C23Rik	0.779558
blue	Dcdc2b	0.779515
blue	Tmprss7	0.779493
blue	Ccdc113	0.779263
blue	Rfx2	0.779015
blue	Mocos	0.778557
blue	Slc1a1	0.778413
blue	Arhgef4	0.778351
blue	1700001O22Rik	0.77834
blue	Tnk1	0.778336
blue	Nat8l	0.778118
blue	Clrn2	0.777865
blue	Ptger1	0.777843
blue	Sall1	0.777613
blue	Mgll	0.777275
blue	4931440F15Rik	0.777163
blue	Nrg4	0.776678
blue	Gramd2	0.776579
blue	N4bp3	0.776381
blue	Edn2	0.776375
blue	Gm10814	0.776354
blue	Msantd1	0.775881
blue	Hsd17b1	0.775866
blue	Mfsd4	0.775859
blue	Xkr6	0.775557
blue	Rftn1	0.775529
blue	Gata6	0.775394
blue	Onecut3	0.775036
blue	Syne3	0.774844
blue	Grrp1	0.774669
blue	2200002D01Rik	0.774568
blue	A930001C03Rik	0.77417
blue	P4ha3	0.774128
blue	Inhbb	0.774123
blue	Mir1901	0.774095
blue	Itpr2	0.77403
blue	Nrg1	0.773984
blue	Rnf122	0.773926
blue	Rac3	0.77374
blue	Gm13238	0.773435
blue	Plekhg2	0.773429
blue	P2rx1	0.773154
blue	Slc7a7	0.772869
blue	BC100451	0.772773
blue	Tcf7	0.772638
blue	Cela1	0.772562
blue	Gm16576	0.772441
blue	Ttll9	0.772429
blue	Gdpd5	0.772418
blue	Clcn1	0.772399
blue	Garnl3	0.772313
blue	St6galnac2	0.772191
blue	Atcayos	0.771905
blue	Matk	0.771805
blue	Cct6b	0.771769
blue	Muc4	0.771752
blue	Lrwd1	0.771714
blue	Gstp2	0.771347
blue	Tmem139	0.771331
blue	Dnmbp	0.771223
blue	Apoa1	0.771031
blue	1700028I16Rik	0.770771
blue	Cntn4	0.770689
blue	Rasl12	0.770044
blue	Zmynd10	0.769975
blue	4932418E24Rik	0.769762
blue	Adam8	0.769752
blue	Cited1	0.769578
blue	Ttc38	0.769387
blue	Gm15408	0.769345
blue	Krt25	0.769278
blue	1700001J03Rik	0.769076
blue	H2-Bl	0.768928
blue	Ptpn18	0.768743
blue	Tmco4	0.768695
blue	Oas1d	0.768354
blue	Fzd9	0.768265
blue	Arhgap31	0.768257
blue	Mir96	0.76821
blue	BC049762	0.767912
blue	Slc23a3	0.767871
blue	Iqck	0.767865
blue	Astn2	0.767731
blue	Mfsd2b	0.767648
blue	4933405L10Rik	0.7674
blue	Sema4a	0.767399
blue	Mir497b	0.767181
blue	Gm266	0.767146
blue	Vsig2	0.766963
blue	Wfikkn1	0.766845
blue	Slc26a8	0.766512
blue	Tbr1	0.766466
blue	Trip10	0.766329
blue	Kirrel2	0.766283
blue	Npl	0.766179
blue	5031414D18Rik	0.766126
blue	Cdk3-ps	0.765882
blue	1700120C14Rik	0.765819
blue	Abhd12b	0.765707
blue	Rfx4	0.765684
blue	Fam78a	0.76532
blue	4930451G09Rik	0.765185
blue	Xrra1	0.765122
blue	Klc4	0.764909
blue	Gm5741	0.764783
blue	Onecut1	0.764574
blue	Fgf22	0.764087
blue	Sync	0.763874
blue	Epha8	0.763824
blue	Cacna1g	0.763813
blue	Fank1	0.763667
blue	Nek10	0.763555
blue	Pld6	0.763533
blue	Tgm3	0.763125
blue	Ppp1r13l	0.762825
blue	Cd22	0.762768
blue	Hsf5	0.762723
blue	Rasgrp2	0.762547
blue	Cables1	0.762232
blue	Grhl3	0.762033
blue	Aipl1	0.761833
blue	S1pr2	0.761696
blue	Cpne5	0.761649
blue	Lgr5	0.761446
blue	Ankmy1	0.761266
blue	Enpp1	0.761204
blue	E030030I06Rik	0.761159
blue	Pacsin3	0.760979
blue	Tac1	0.760958
blue	Speg	0.760744
blue	Ablim1	0.760724
blue	Mir5098	0.760673
blue	Sh2d5	0.760234
blue	Rin2	0.760107
blue	Tex101	0.760093
blue	Slc38a1	0.76
blue	Adgrg3	0.759894
blue	Ghsr	0.759827
blue	Otog	0.759721
blue	Arhgef37	0.75964
blue	Tmem88b	0.759634
blue	Chst15	0.759609
blue	Nsg2	0.759562
blue	Shd	0.759477
blue	Larp6	0.758882
blue	6430531B16Rik	0.758875
blue	Abcd4	0.758853
blue	Nav3	0.75882
blue	Prdm6	0.758724
blue	Lrrc36	0.758533
blue	Klhl35	0.758397
blue	Pthlh	0.75834
blue	Mylk	0.758312
blue	Ikzf4	0.758269
blue	Tmem30b	0.758239
blue	Snx29	0.758177
blue	Hvcn1	0.758081
blue	Dnah9	0.758025
blue	Fam229a	0.757782
blue	Fam53b	0.757398
blue	Casc1	0.756333
blue	Mpz	0.75582
blue	1700003F12Rik	0.755548
blue	Tat	0.755438
blue	Tmprss2	0.755165
blue	4930415O20Rik	0.7549
blue	Spire2	0.754889
blue	Rbp1	0.7548
blue	Chd5	0.754492
blue	Eps8l2	0.754476
blue	Glyctk	0.754476
blue	Rims1	0.753805
blue	Zmynd12	0.753782
blue	Atad3aos	0.75375
blue	Cabp7	0.753697
blue	BC055111	0.753655
blue	Tlr12	0.753374
blue	Igsf3	0.753164
blue	Prkd2	0.75311
blue	Dnaic1	0.75303
blue	1700092K14Rik	0.753014
blue	Relt	0.752668
blue	Pik3c2b	0.75256
blue	Pak6	0.751986
blue	Ghrl	0.751956
blue	Cst6	0.75161
blue	Nfatc2	0.751526
blue	Adgrb2	0.751499
blue	Slc5a1	0.751203
blue	Mpp4	0.751036
blue	1810019D21Rik	0.750978
blue	Hipk4	0.75078
blue	Mir203	0.75046
blue	Pik3cd	0.750347
blue	4930507D05Rik	0.750035
blue	4933417D19Rik	0.749937
blue	Fam109a	0.749878
blue	9030624G23Rik	0.749872
blue	Sema6c	0.74976
blue	Ace	0.74973
blue	Nrg2	0.749296
blue	Msx2	0.749255
blue	Kcnq4	0.749088
blue	Soat2	0.748958
blue	Chrd	0.748772
blue	Kiss1r	0.748642
blue	Tmem88	0.748616
blue	Rab42	0.748487
blue	Adamtsl5	0.748313
blue	Tmie	0.748237
blue	Dand5	0.748141
blue	Myom1	0.747999
blue	Stk36	0.747823
blue	Efhb	0.747688
blue	Elmod1	0.74763
blue	Gm16845	0.747556
blue	Gabrr2	0.747471
blue	Prdm1	0.747456
blue	Mir466n	0.747403
blue	Cd79a	0.747243
blue	Thbs1	0.747069
blue	Dmc1	0.747032
blue	Ooep	0.746702
blue	Crabp1	0.746294
blue	Gfpt2	0.746242
blue	AI118078	0.746164
blue	Dgki	0.746159
blue	Gm9767	0.745933
blue	Kcnj4	0.745674
blue	Miox	0.745489
blue	Dyrk4	0.745336
blue	Fam196a	0.744868
blue	4930592I03Rik	0.744849
blue	Gnmt	0.744844
blue	Zfp423	0.744787
blue	Mxra8	0.74466
blue	Ptges	0.744638
blue	Fdxr	0.744636
blue	Hoxa10	0.744158
blue	Icam2	0.744078
blue	Hpcal4	0.743965
blue	Tspyl3	0.743956
blue	Tcf15	0.743866
blue	Ankef1	0.743772
blue	Gm15816	0.743617
blue	Tmem240	0.743209
blue	Dock3	0.742753
blue	Wdr91	0.742752
blue	Mvk	0.742751
blue	Gnat1	0.742662
blue	Zfp647	0.7422
blue	Tln2	0.741977
blue	Mybl2	0.741783
blue	Eno4	0.74138
blue	Fam131c	0.74117
blue	Mkl1	0.740876
blue	Alpk1	0.740631
blue	LOC432842	0.740454
blue	Lat	0.740383
blue	Kif1c	0.740029
blue	Kcnc1	0.739726
blue	Kcnq5	0.739617
blue	Fgf21	0.739516
blue	Kcnh7	0.739358
blue	Csdc2	0.738791
blue	LOC100049077	0.738749
blue	Naaladl1	0.738712
blue	Zfp641	0.738614
blue	Adamts9	0.738271
blue	Cldn15	0.737384
blue	2900041M22Rik	0.737321
blue	2400006E01Rik	0.73725
blue	Gm13003	0.737225
blue	Aars2	0.737178
blue	Rprm	0.737084
blue	Fchsd1	0.737017
blue	BC030867	0.736765
blue	Ctsk	0.736341
blue	Pde8b	0.736107
blue	Poln	0.735998
blue	4930465K10Rik	0.735851
blue	Tub	0.735785
blue	Dbndd2	0.735762
blue	Wtip	0.735683
blue	Atg9b	0.73568
blue	Csad	0.735625
blue	Fam43b	0.735573
blue	Marveld3	0.735502
blue	Mlana	0.735383
blue	Cdcp1	0.735296
blue	Sphk1	0.735142
blue	Nrxn3	0.735135
blue	AI463170	0.735021
blue	Gng8	0.734744
blue	Stag3	0.734666
blue	Kirrel	0.734595
blue	Htra1	0.734518
blue	Il17c	0.734194
blue	Mn1	0.733993
blue	Nuggc	0.733923
blue	Psors1c2	0.733888
blue	Tmem119	0.733835
blue	Tyro3	0.733827
blue	Itga9	0.733328
blue	Lrp1	0.733211
blue	Azin2	0.733165
blue	Tmem74b	0.732888
blue	Kank3	0.73281
blue	Jak3	0.732589
blue	4931440P22Rik	0.73226
blue	Mir615	0.732001
blue	H2-Q1	0.731769
blue	Mir5112	0.731645
blue	Rasl10a	0.731605
blue	Fam71f2	0.731517
blue	Irak4	0.731356
blue	Setd4	0.731156
blue	Adssl1	0.730878
blue	Prr22	0.730776
blue	Mir3081	0.730718
blue	Spink2	0.730518
blue	Artn	0.730284
blue	Prok1	0.730137
blue	Wdr38	0.730011
blue	Wnt6	0.729858
blue	Dab1	0.729645
blue	Mir9-3	0.729126
blue	Dmrta2	0.729125
blue	1700039E22Rik	0.728777
blue	Pfkfb4	0.728663
blue	Rrad	0.728561
blue	Tfeb	0.728517
blue	6430550D23Rik	0.728514
blue	1700034H15Rik	0.728299
blue	Plek2	0.728236
blue	Ptpn14	0.728184
blue	Spag4	0.728057
blue	Serpinf1	0.728013
blue	Pnpla3	0.727855
blue	Zfp296	0.727558
blue	Anxa9	0.726911
blue	Top1mt	0.726357
blue	Slc4a11	0.726351
blue	Ppp1r18	0.725786
blue	Arvcf	0.725682
blue	1700112E06Rik	0.725559
blue	Sowahb	0.725478
blue	Fuk	0.725461
blue	Ttc36	0.725405
blue	Prkcdbp	0.725353
blue	Lca5l	0.725183
blue	Acvr2b	0.724997
blue	Cacng5	0.724942
blue	Pgbd1	0.724927
blue	Ppp1r3b	0.724352
blue	Hcst	0.723657
blue	Efhd1	0.722791
blue	Grk4	0.722531
blue	Car11	0.722306
blue	Adig	0.72226
blue	Mir219b	0.722238
blue	Slit2	0.722198
blue	Mir34a	0.722027
blue	Pbxip1	0.721888
blue	Rtn4r	0.721844
blue	Rusc1	0.721816
blue	Hrh2	0.72126
blue	Prex1	0.720999
blue	Vsig10l	0.720796
blue	Noxred1	0.720667
blue	Mroh7	0.720485
blue	Pax5	0.720354
blue	Mgmt	0.719942
blue	Agbl2	0.71982
blue	Pla2g16	0.719674
blue	Trim45	0.719595
blue	Mustn1	0.719431
blue	Piwil4	0.719337
blue	D930048N14Rik	0.719229
blue	Itga2	0.719091
blue	Slco4a1	0.719075
blue	Sh2b2	0.718517
blue	Kif7	0.71838
blue	Prtn3	0.718039
blue	Efcab8	0.717922
blue	Nbl1	0.717833
blue	Mir673	0.717545
blue	Tekt2	0.717325
blue	Oplah	0.717309
blue	Drc1	0.717109
blue	Arhgap8	0.716945
blue	Hpdl	0.71693
blue	Gm766	0.716713
blue	Wnt5b	0.716501
blue	Gm7694	0.715655
blue	Ifitm1	0.715586
blue	Arhgef26	0.715494
blue	Krtap16-1	0.71532
blue	Tcaf2	0.715237
blue	Mmp15	0.715214
blue	Gfy	0.71518
blue	BB283400	0.715149
blue	Rps6kl1	0.715075
blue	Sorcs2	0.714989
blue	Fam221b	0.714943
blue	Coro2a	0.714821
blue	Mblac1	0.714734
blue	Fgfr3	0.71442
blue	Syt12	0.714414
blue	Col4a1	0.71417
blue	0610038B21Rik	0.714104
blue	D8Ertd82e	0.714062
blue	Ngb	0.713835
blue	Gas1	0.713671
blue	Itga10	0.713563
blue	Tox2	0.713487
blue	Slc22a8	0.713318
blue	Usp2	0.713085
blue	Rnf151	0.712959
blue	Mocs1	0.712859
blue	Fbll1	0.712384
blue	Ppfia3	0.712143
blue	Klb	0.712098
blue	Acbd4	0.71167
blue	Dpf3	0.711595
blue	Gm10637	0.711525
blue	Etnk2	0.711395
blue	Tppp	0.711296
blue	F730035M05Rik	0.711198
blue	Kctd11	0.710901
blue	Banp	0.710875
blue	Npr1	0.710473
blue	Sowaha	0.710299
blue	Mir3098	0.709945
blue	Lgi3	0.709804
blue	Dpf1	0.709638
blue	Paox	0.709604
blue	Rgs16	0.709587
blue	Bcl2l14	0.709529
blue	Tm6sf2	0.709472
blue	Tmem110	0.709193
blue	Armc2	0.708919
blue	Ldhd	0.708851
blue	Jag1	0.70835
blue	Kcnn1	0.708182
blue	Thbs3	0.708128
blue	Doc2g	0.707324
blue	Rusc2	0.707123
blue	A930016O22Rik	0.706926
blue	Gm5803	0.706924
blue	A430078G23Rik	0.70669
blue	Sdsl	0.706601
blue	Gm16861	0.706371
blue	Angptl7	0.706357
blue	Efcab12	0.706185
blue	Rxfp1	0.705807
blue	Egfl8	0.705532
blue	Perm1	0.705377
blue	Arhgef40	0.705376
blue	BC021614	0.705106
blue	Cd248	0.705092
blue	Gm15867	0.705049
blue	Nfkbid	0.705019
blue	Pbld2	0.704982
blue	H2-M10.1	0.704618
blue	4930405A21Rik	0.704508
blue	Gm10046	0.704412
blue	Mir434	0.704373
blue	Batf3	0.704301
blue	Lcat	0.70426
blue	Casq2	0.70426
blue	Il22ra1	0.70421
blue	Slfnl1	0.704157
blue	1700010I14Rik	0.704107
blue	B3gnt4	0.704007
blue	Fmo2	0.703867
blue	Bcl2l12	0.703605
blue	Nmbr	0.703351
blue	Ccdc116	0.702982
blue	Plekhg1	0.702952
blue	Sh3d21	0.70293
blue	Adap1	0.702461
blue	Gpr139	0.702111
blue	Nxph3	0.701917
blue	Arap1	0.70145
blue	Drd2	0.70142
blue	Mief2	0.701255
blue	Cacna1a	0.701253
blue	Lyzl4	0.701169
blue	Tldc2	0.700369
blue	Mir3093	0.700164
blue	Slc25a41	0.700066
blue	Srgap3	0.699796
blue	Ephx3	0.699741
blue	Lama4	0.699661
blue	Rgs8	0.699661
blue	Adat3	0.699238
blue	Eva1a	0.699181
blue	Rgcc	0.699074
blue	Rhpn1	0.698533
blue	Tshr	0.698405
blue	Cobl	0.698371
blue	Pinlyp	0.698312
blue	Fsd1	0.698311
blue	Spag6l	0.698297
blue	Evpl	0.698163
blue	Ell3	0.697739
blue	Zc3h12d	0.69765
blue	Mapk11	0.697643
blue	Grm1	0.696909
blue	4933406C10Rik	0.696666
blue	Ttc39c	0.696511
blue	Rapgefl1	0.696377
blue	Cyp4f14	0.696355
blue	C1qtnf4	0.696199
blue	Nespas	0.696195
blue	4921506M07Rik	0.69564
blue	Oit1	0.695585
blue	4930593A02Rik	0.695399
blue	Engase	0.695099
blue	Sigirr	0.695031
blue	Ccdc151	0.694921
blue	Fbln7	0.694868
blue	Egf	0.694691
blue	Pitpnc1	0.69466
blue	A330040F15Rik	0.694646
blue	Prdm10	0.694348
blue	Sh3bp5	0.694147
blue	Egr3	0.693989
blue	Sytl3	0.693911
blue	Lrrn4cl	0.693905
blue	Tert	0.693903
blue	D930032P07Rik	0.693901
blue	Lpxn	0.693891
blue	Kdm4d	0.693655
blue	Gfra1	0.693614
blue	Il27	0.6934
blue	Slc12a5	0.692627
blue	Il20rb	0.692556
blue	Tmem37	0.692483
blue	Xkr8	0.692473
blue	Sstr5	0.692133
blue	Peli3	0.692027
blue	Adra2b	0.691766
blue	Frmd8	0.691451
blue	Mir6931	0.69134
blue	Wif1	0.691071
blue	Xylb	0.690859
blue	Arntl2	0.690749
blue	Rimbp3	0.690369
blue	Itsn1	0.690322
blue	Hdac10	0.690271
blue	Adgre5	0.690197
blue	Tnnc1	0.689915
blue	Prickle4	0.689544
blue	Hes7	0.689401
blue	6330415G19Rik	0.689369
blue	Aif1l	0.689294
blue	C130074G19Rik	0.688988
blue	Arhgap10	0.688704
blue	Tmem120b	0.688629
blue	Ppic	0.688345
blue	Erich2	0.688129
blue	Sh3bgr	0.688054
blue	Gsx1	0.687759
blue	Trpv2	0.687588
blue	Cdh11	0.687286
blue	Il4ra	0.687097
blue	Apbb1ip	0.686131
blue	Erbb3	0.686021
blue	Rarb	0.685929
blue	Naif1	0.68581
blue	Hic2	0.685705
blue	Dtx2	0.685701
blue	Ntng2	0.685667
blue	Slc16a9	0.685656
blue	Clip2	0.685501
blue	Thsd7b	0.685395
blue	Mx2	0.685373
blue	Sufu	0.685355
blue	Klhl41	0.685351
blue	Ndufa4l2	0.685298
blue	Ryr2	0.685247
blue	Pkd2l2	0.68518
blue	Gad1	0.685159
blue	Rab29	0.685131
blue	B230208H11Rik	0.684994
blue	Fam188b	0.684956
blue	Cln3	0.684691
blue	Tns1	0.684322
blue	Cpa2	0.684167
blue	Nfatc1	0.683929
blue	Cx3cl1	0.683785
blue	S100a3	0.683707
blue	Crtc3	0.683628
blue	Rab26	0.683461
blue	Fa2h	0.683092
blue	2010107G12Rik	0.682939
blue	Gm7609	0.682863
blue	Rnf165	0.682738
blue	1700018L02Rik	0.682649
blue	Tnfrsf1b	0.682144
blue	Adora2b	0.682143
blue	Cryga	0.682103
blue	Wbscr27	0.682057
blue	D630039A03Rik	0.681928
blue	Mdk	0.681906
blue	4930513N10Rik	0.681676
blue	Degs2	0.681489
blue	Apon	0.681382
blue	Vax2	0.681336
blue	Chrnb1	0.681093
blue	Gm5868	0.681086
blue	Npas2	0.680972
blue	Faap100	0.680922
blue	Mov10	0.680896
blue	Pou5f2	0.680862
blue	Sema3g	0.680649
blue	Mmaa	0.679755
blue	Ntmt1	0.679561
blue	Thy1	0.679538
blue	Scd4	0.679329
blue	Pdlim4	0.679307
blue	Npnt	0.679198
blue	Pitpnm2os1	0.679061
blue	Kcnq3	0.678957
blue	A830052D11Rik	0.678955
blue	4931406H21Rik	0.678943
blue	Pde4a	0.678805
blue	Tph2	0.678736
blue	F420014N23Rik	0.678679
blue	Hspa12b	0.678473
blue	Dennd2a	0.678202
blue	Ercc2	0.678193
blue	9130024F11Rik	0.67805
blue	Sdk2	0.67805
blue	Atg2a	0.677984
blue	Plvap	0.677926
blue	Dbndd1	0.677802
blue	Plekha7	0.677695
blue	Amdhd2	0.677629
blue	Mvd	0.677596
blue	Plscr4	0.677458
blue	Trip6	0.677231
blue	Dennd3	0.676914
blue	Kif5a	0.676277
blue	Abtb2	0.676198
blue	1110017D15Rik	0.676027
blue	Pcdhga11	0.675892
blue	Gmfg	0.675851
blue	Gpa33	0.67584
blue	Htr3a	0.675807
blue	Dsp	0.675561
blue	Alx3	0.675481
blue	Crb1	0.675469
blue	Tmem198	0.675411
blue	Lypd2	0.675243
blue	Arrdc2	0.675203
blue	Ecm1	0.674963
blue	Swap70	0.674925
blue	Tha1	0.674827
blue	Col28a1	0.674826
blue	Disp1	0.674808
blue	Foxj1	0.674746
blue	6720483E21Rik	0.674725
blue	Gm12522	0.674665
blue	Gpatch3	0.674545
blue	Slc37a1	0.674046
blue	D16Ertd472e	0.673979
blue	Il23a	0.673867
blue	Arhgap6	0.673837
blue	Rad51b	0.673633
blue	Dock4	0.673574
blue	Six2	0.673502
blue	H2-DMa	0.673369
blue	4933427G17Rik	0.67335
blue	Shroom3	0.673262
blue	Speer8-ps1	0.673224
blue	Pemt	0.673198
blue	Adcy2	0.67295
blue	Irak2	0.672696
blue	Chtf18	0.672583
blue	Dnaic2	0.672564
blue	Lpin3	0.672404
blue	Ctu2	0.672387
blue	Nxph4	0.67177
blue	Sdcbp2	0.671588
blue	3110062M04Rik	0.671332
blue	Tle6	0.6712
blue	Sppl2b	0.670998
blue	Zfp775	0.670822
blue	Bcan	0.670695
blue	1700023F06Rik	0.670627
blue	Fam159b	0.670509
blue	Gm6981	0.67031
blue	Clmn	0.670239
blue	Slc22a13b-ps	0.67002
blue	Fmo5	0.669975
blue	Lbx1	0.669951
blue	Sdk1	0.669802
blue	Gli3	0.669728
blue	Zswim4	0.669497
blue	Vdr	0.669353
blue	Dazl	0.6693
blue	Clpsl2	0.669294
blue	Tmem229a	0.669265
blue	Gamt	0.669132
blue	4930506C21Rik	0.669004
blue	Zfp109	0.668881
blue	Tas1r3	0.668799
blue	Pipox	0.668768
blue	Slc35f3	0.668706
blue	Ccdc103	0.668631
blue	Fscn3	0.668341
blue	Shisa9	0.668248
blue	Rln3	0.668194
blue	Spsb2	0.668164
blue	Tssk1	0.668148
blue	Ccdc51	0.668117
blue	Mir297c	0.667935
blue	Synj2	0.667618
blue	Fcho1	0.667296
blue	Thnsl2	0.667197
blue	Cox6b2	0.667069
blue	D630024D03Rik	0.666932
blue	Rbms1	0.666455
blue	Jakmip3	0.666443
blue	Grid2	0.666349
blue	Slc35f4	0.666255
blue	L3hypdh	0.666124
blue	Cmtm3	0.666106
blue	Creb3l1	0.665884
blue	Zfp879	0.665874
blue	Mir494	0.665723
blue	Serpina1e	0.665632
blue	Egr4	0.665506
blue	Gm11529	0.665477
blue	Tox	0.665446
blue	Syt16	0.665423
blue	Fam83b	0.665382
blue	Pnldc1	0.665172
blue	Gpr160	0.66506
blue	4933428C19Rik	0.665051
blue	Boc	0.66503
blue	Ttc12	0.664798
blue	Thpo	0.664798
blue	4930455G09Rik	0.664789
blue	Ccno	0.664281
blue	Nfkbil1	0.664149
blue	Frat2	0.663706
blue	Sema4g	0.663665
blue	Mamstr	0.663635
blue	Myo7a	0.663511
blue	Gchfr	0.663466
blue	Nrn1l	0.663207
blue	Moxd1	0.662981
blue	Myo16	0.662699
blue	Wdr64	0.662689
blue	Fst	0.662686
blue	Unc93b1	0.66261
blue	Snx8	0.662569
blue	Gm20751	0.662508
blue	Lppr3	0.662501
blue	Cdh13	0.662376
blue	Wnt9a	0.662221
blue	A3galt2	0.66194
blue	Tmem191c	0.661417
blue	Alad	0.661413
blue	Cyct	0.660941
blue	Accs	0.660705
blue	Plcb3	0.660673
blue	Rspo4	0.660148
blue	Tpcn2	0.660006
blue	Serpina3c	0.659985
blue	Gsto2	0.659981
blue	Mir7221	0.659959
blue	5730420D15Rik	0.659684
blue	Plekho2	0.659578
blue	Det1	0.659532
blue	Mapk13	0.659467
blue	Zfp78	0.659397
blue	Krt10	0.659322
blue	Zfp82	0.65927
blue	Spag8	0.658921
blue	9330162012Rik	0.658897
blue	Dok1	0.658882
blue	Zfp689	0.658636
blue	Ttc23	0.658582
blue	Sox15	0.658396
blue	Npm3-ps1	0.658316
blue	AA986860	0.658129
blue	Hk2	0.658084
blue	Mir3471-1	0.658044
blue	Shh	0.65797
blue	Gm17762	0.657877
blue	2310001K24Rik	0.657806
blue	Otx1	0.657581
blue	Sp100	0.657005
blue	Tff2	0.656769
blue	A630023A22Rik	0.656567
blue	Adora2a	0.656559
blue	Il17f	0.656435
blue	Ethe1	0.656384
blue	Ccbl2	0.656241
blue	Slc32a1	0.656159
blue	Fam98c	0.655832
blue	Ccdc79	0.655684
blue	Cecr6	0.65567
blue	Rhoj	0.655561
blue	Fam71d	0.655396
blue	Hes5	0.655321
blue	Zeb2	0.655014
blue	Ccdc96	0.655013
blue	Ednra	0.654823
blue	Vstm5	0.654729
blue	Dlgap4	0.653786
blue	Tmem8b	0.653691
blue	5033403F01Rik	0.653646
blue	Klhl18	0.653575
blue	Ccdc69	0.653524
blue	Gm16853	0.653513
blue	Traf5	0.653239
blue	Zfr2	0.653074
blue	Ubxn10	0.652948
blue	Pcdhgb7	0.652892
blue	Jrk	0.652786
blue	Phactr3	0.652592
blue	Prss36	0.652525
blue	Echdc3	0.652427
blue	Mir484	0.652163
blue	4930502E09Rik	0.65214
blue	Atoh8	0.652124
blue	Kcnk6	0.651497
blue	Ikzf3	0.650972
blue	1700017B05Rik	0.650789
blue	Slc15a2	0.650278
blue	Apol9b	0.649707
blue	Abcb1b	0.649623
blue	Crabp2	0.649523
blue	Itga1	0.649351
blue	Apc2	0.649199
blue	Tnfrsf25	0.649178
blue	Il33	0.649137
blue	Spata17	0.649072
blue	Rab15	0.64891
blue	Fam167b	0.648714
blue	Sulf2	0.648277
blue	Klhl10	0.648099
blue	Chia1	0.648022
blue	Ubash3b	0.64796
blue	0610040F04Rik	0.647942
blue	Fbxo41	0.647657
blue	Kcnk10	0.647404
blue	Tgfb3	0.647222
blue	D130043K22Rik	0.647113
blue	Mcam	0.647046
blue	Fndc4	0.646984
blue	Efcab5	0.646924
blue	Neu3	0.646923
blue	Apoe	0.646778
blue	Pkhd1	0.646204
blue	Nek11	0.645985
blue	Fbxl8	0.645898
blue	Irx1	0.645813
blue	9930012K11Rik	0.645762
blue	Enox1	0.645328
blue	Bricd5	0.644949
blue	Chn2	0.644828
blue	Igsf9	0.644664
blue	Ksr1	0.644602
blue	Gm17801	0.643974
blue	Dhrs11	0.643795
blue	Osbp2	0.643746
blue	Ceacam10	0.643207
blue	1700034P13Rik	0.643065
blue	Cabyr	0.642216
blue	Pdpn	0.642096
blue	Aass	0.642077
blue	Olfml2a	0.641636
blue	Slc27a3	0.641311
blue	Septin4	0.641172
blue	Stac3	0.641005
blue	En1	0.640964
blue	Zbtb40	0.640905
blue	Antxr1	0.640569
blue	Lipe	0.640209
blue	Polrmt	0.640046
blue	Egr2	0.639895
blue	Trim66	0.639683
blue	Tpmt	0.639651
blue	Hps4	0.639428
blue	Ramp3	0.639113
blue	Ppp1r1b	0.638889
blue	Iqcd	0.638721
blue	Dcaf4	0.638263
blue	C8g	0.638183
blue	Bcl3	0.637813
blue	Myl7	0.637787
blue	AW822252	0.637637
blue	Mir142b	0.637536
blue	Foxf1	0.637519
blue	Ambp	0.637487
blue	Cldn7	0.636877
blue	Gm15708	0.636798
blue	Cbln3	0.636657
blue	Myrip	0.636504
blue	Gabra5	0.636465
blue	Prkcz	0.636362
blue	Pdlim7	0.63617
blue	Fbxl22	0.636131
blue	Myb	0.636028
blue	Fsip1	0.636003
blue	Arc	0.635843
blue	Zfp524	0.635599
blue	D930015M05Rik	0.635557
blue	1700120K04Rik	0.635052
blue	Ror2	0.634837
blue	Il11ra1	0.634333
blue	Mir411	0.634314
blue	Tcerg1l	0.634044
blue	Thrsp	0.633961
blue	Arhgap28	0.63381
blue	Gm11696	0.633708
blue	5830473C10Rik	0.633542
blue	Zc3h12a	0.633511
blue	A730090H04Rik	0.633367
blue	Rnf223	0.633309
blue	Pdzrn4	0.633276
blue	Wipf1	0.633097
blue	Fhl2	0.633006
blue	Nbeal2	0.632553
blue	Armc9	0.632486
blue	Ccdc158	0.632266
blue	Morn5	0.632192
blue	Tspyl5	0.631643
blue	Gm11762	0.631608
blue	Hps1	0.631422
blue	Bmp2	0.631066
blue	4930599N23Rik	0.630989
blue	B3gntl1	0.630957
blue	Ap5z1	0.630925
blue	Npr2	0.630815
blue	Vps37d	0.630509
blue	Mier2	0.630009
blue	Plekhg5	0.629997
blue	Ccdc152	0.629813
blue	4933411K16Rik	0.629486
blue	Zfp865	0.628726
blue	Bloodlinc	0.628628
blue	Sult2b1	0.628615
blue	Atp13a2	0.628401
blue	Fosl1	0.628385
blue	Hecw2	0.628089
blue	Lefty1	0.627225
blue	4732471J01Rik	0.627212
blue	Syn3	0.626794
blue	Zfp467	0.626778
blue	Neto1	0.626596
blue	4933433G15Rik	0.626477
blue	Mir7087	0.626384
blue	Arhgap23	0.626098
blue	Ptpn6	0.626027
blue	Gnb1l	0.625656
blue	Eef2k	0.625601
blue	Gm1965	0.625592
blue	Slc16a2	0.625345
blue	Cntnap5c	0.625274
blue	4930577N17Rik	0.62503
blue	Iba57	0.624797
blue	Vps18	0.624721
blue	1700123M08Rik	0.624657
blue	Adamts6	0.624628
blue	Slc30a3	0.624613
blue	Kank1	0.624546
blue	Rest	0.624542
blue	Klhdc7a	0.624489
blue	Limch1	0.624233
blue	5830444B04Rik	0.623699
blue	Smurf1	0.623552
blue	Guca1a	0.623431
blue	Meikin	0.623181
blue	Lrtm2	0.623054
blue	Gabre	0.623023
blue	Zfp668	0.622845
blue	Gsc	0.622835
blue	Spsb3	0.622784
blue	Cfap53	0.622524
blue	Oasl1	0.622431
blue	Ccdc85c	0.621934
blue	C1rl	0.621799
blue	Smc2os	0.621771
blue	H2-K2	0.621593
blue	Tdrd12	0.621555
blue	Poc1a	0.621508
blue	Mro	0.62148
blue	Mus81	0.621379
blue	Fam53a	0.621283
blue	Arid3a	0.621261
blue	Dyx1c1	0.620675
blue	Gpx2-ps1	0.620419
blue	Neurl2	0.62002
blue	Rnf182	0.619948
blue	Clec11a	0.619784
blue	Oas1e	0.619607
blue	1700028P14Rik	0.619511
blue	Mmab	0.619463
blue	Ptges2	0.61898
blue	Smim5	0.618966
blue	Tlr2	0.618952
blue	Acy3	0.618942
blue	Arhgef3	0.61886
blue	Gm14379	0.618801
blue	Nod1	0.618632
blue	Mir139	0.618613
blue	Thsd4	0.618602
blue	Bambi-ps1	0.618553
blue	Mir7229	0.618143
blue	Mmp17	0.618102
blue	Col6a3	0.617803
blue	Plet1os	0.617782
blue	Dnase1	0.61778
blue	Syde1	0.617478
blue	Mir338	0.617262
blue	Mex3a	0.617103
blue	Slc16a14	0.61656
blue	Klhl36	0.616529
blue	Adamts17	0.616493
blue	Alox5ap	0.616382
blue	Fam212a	0.616093
blue	Wnk2	0.616076
blue	Mtl5	0.616028
blue	Foxn1	0.615868
blue	C530008M17Rik	0.615583
blue	Actr5	0.615287
blue	Mir142	0.615165
blue	Fxyd7	0.614872
blue	Ssc4d	0.614633
blue	Gm20756	0.614158
blue	Mutyh	0.613696
blue	Lgals4	0.613643
blue	Acoxl	0.613466
blue	Fam187b	0.613321
blue	Zfp94	0.613133
blue	Il6ra	0.612716
blue	Gm15787	0.612343
blue	Rcbtb2	0.612321
blue	Zfp703	0.612244
blue	Panx2	0.612206
blue	Mavs	0.612146
blue	E530011L22Rik	0.612051
blue	Fam195a	0.611694
blue	2610100L16Rik	0.611633
blue	Ccdc77	0.611535
blue	Particl	0.611518
blue	Mir148a	0.611509
blue	Zfat	0.611504
blue	Ctdp1	0.61137
blue	Med29	0.611334
blue	4930404N11Rik	0.611307
blue	Mir135a-1	0.611221
blue	Ubtd1	0.61122
blue	Ptrf	0.611166
blue	Rrp9	0.611127
blue	C1ql4	0.611123
blue	Gpr173	0.610938
blue	Nat9	0.610891
blue	Msi1	0.610582
blue	Brdt	0.610144
blue	Mir5103	0.609944
blue	1700084E18Rik	0.609762
blue	Itprip	0.609709
blue	Wbscr17	0.609341
blue	Dnajb2	0.609145
blue	4430402I18Rik	0.609113
blue	Rab43	0.609083
blue	Tmem136	0.608389
blue	Ace2	0.608297
blue	Fbln1	0.607881
blue	Lad1	0.607876
blue	Cd1d1	0.607725
blue	Cand2	0.607656
blue	Mir3107	0.607637
blue	5730422E09Rik	0.607515
blue	Gpr3	0.607463
blue	Snph	0.60741
blue	Dhtkd1	0.607041
blue	Aim2	0.60701
blue	Recql5	0.606746
blue	Cyp4f41-ps	0.606595
blue	A430078I02Rik	0.60645
blue	Mir326	0.606265
blue	Klf2	0.605955
blue	Ak5	0.605856
blue	1700001C19Rik	0.605751
blue	Dok3	0.605738
blue	Sptb	0.60542
blue	Anks1b	0.605328
blue	Macrod1	0.605071
blue	Lrrc48	0.604812
blue	P3h2	0.604792
blue	Khdc3	0.604543
blue	4833418N02Rik	0.604304
blue	Abhd11	0.604224
blue	Esrp1	0.604148
blue	Ttll11	0.604064
blue	Atp10d	0.603903
blue	Irx2	0.603801
blue	Lrrc29	0.603766
blue	Cib3	0.60361
blue	Nkx3-2	0.603581
blue	Polr3gl	0.603575
blue	Mzb1	0.603564
blue	Fam73b	0.603563
blue	Zfp217	0.603512
blue	Ppl	0.603441
blue	Nacc2	0.60344
blue	Zfp697	0.603322
blue	Rhox2f	0.603286
blue	Zfp7	0.603247
blue	Tamm41	0.603105
blue	Gm19345	0.603074
blue	9930014A18Rik	0.602596
blue	Spata2l	0.602573
blue	Mir3065	0.602517
blue	Tmed6	0.602111
blue	Chrm4	0.601982
blue	Lurap1	0.601821
blue	Tmem178	0.601565
blue	Snx11	0.601295
blue	Ctu1	0.601159
blue	Golt1a	0.60093
blue	Mtif3	0.600764
blue	Tcea3	0.600585
blue	Mir7240	0.600528
blue	9430060I03Rik	0.600151
blue	Lrrc75a	0.599671
blue	Cspg5	0.599338
blue	Prr15l	0.599243
blue	Gm8615	0.599042
blue	Il7	0.598961
blue	9030612E09Rik	0.59879
blue	Ppp1r3c	0.598267
blue	Naprt	0.598184
blue	Dhrs3	0.59809
blue	Podxl	0.598049
blue	Ttc7	0.597446
blue	Smim3	0.597274
blue	Ogfrl1	0.597221
blue	Grtp1	0.596875
blue	Mfhas1	0.596474
blue	Lrrc15	0.596259
blue	Uba7	0.596164
blue	Acer2	0.596161
blue	Prkag2	0.595697
blue	Hotairm1	0.595471
blue	Pxmp2	0.594705
blue	Mycl	0.594396
blue	A930004D18Rik	0.594342
blue	Cstad	0.59411
blue	Foxa3	0.593764
blue	Ccna1	0.593759
blue	Ptk2b	0.59326
blue	Apitd1	0.59288
blue	Tigd3	0.592802
blue	Mir1190	0.592696
blue	Adamts1	0.592664
blue	Tmem200c	0.59258
blue	6430562O15Rik	0.5924
blue	Epn2	0.592309
blue	Lin7b	0.592251
blue	Ccr10	0.59222
blue	Hlx	0.592066
blue	Pcbp3	0.591608
blue	Slc25a29	0.591457
blue	Syngr4	0.590906
blue	Fam13c	0.590789
blue	Sugct	0.590766
blue	Slc2a4	0.590749
blue	Cpsf3l	0.590737
blue	Traf4	0.59038
blue	Gzmm	0.589943
blue	Prmt2	0.589923
blue	Tsen2	0.589811
blue	Gm7120	0.589773
blue	Npb	0.58977
blue	Bst2	0.589688
blue	Orc1	0.589596
blue	Cyp46a1	0.589206
blue	Malt1	0.589184
blue	Pard6a	0.589054
blue	Kif27	0.588997
blue	Mpzl3	0.588757
blue	Aldoart1	0.588718
blue	Mir1198	0.588444
blue	Mir762	0.587713
blue	Fam227a	0.587611
blue	Rab33a	0.587055
blue	Slc26a1	0.587053
blue	Mir130b	0.58688
blue	Ell	0.586826
blue	Sptbn2	0.586611
blue	Asxl3	0.586098
blue	Rgs9bp	0.58573
blue	3110021N24Rik	0.584966
blue	Prickle1	0.584596
blue	Tmem89	0.584592
blue	Pgr	0.584536
blue	1700001L19Rik	0.584393
blue	Nagpa	0.584321
blue	Camsap3	0.58362
blue	Atp8a2	0.583606
blue	Fbxo46	0.58348
blue	Agrn	0.583253
blue	Zbtb49	0.583189
blue	Msh4	0.583159
blue	Mir126b	0.583121
blue	Col6a6	0.583099
blue	AA543186	0.582806
blue	Ctsh	0.582749
blue	Col20a1	0.582635
blue	Ntpcr	0.582585
blue	Myo18a	0.582333
blue	Ier2	0.582293
blue	Dhx58	0.582238
blue	Ppp1r13b	0.58208
blue	Btc	0.581892
blue	Mir3109	0.581823
blue	Mir466f-2	0.581789
blue	1700019A02Rik	0.581775
blue	Gm5148	0.581683
blue	Hacl1	0.581256
blue	Metrn	0.581254
blue	Dpyd	0.581134
blue	2410004I01Rik	0.580965
blue	Gtf2h4	0.580965
blue	Pcsk4	0.580635
blue	AI317395	0.580536
blue	Traip	0.580443
blue	Lrrfip1	0.580176
blue	Csk	0.580123
blue	Mir154	0.580079
blue	Iqce	0.579992
blue	D630041G03Rik	0.579567
blue	Cer1	0.579462
blue	Bahcc1	0.5793
blue	Mir598	0.579057
blue	Plekhm2	0.579048
blue	Nupr1l	0.578981
blue	Kiss1	0.578423
blue	Prokr1	0.578049
blue	4921504A21Rik	0.577949
blue	Zbtb12	0.577887
blue	Abcb11	0.577449
blue	Mob3a	0.577292
blue	Vps33b	0.576875
blue	Brat1	0.57685
blue	Pex16	0.576614
blue	Fbxo34	0.576409
blue	Dnase1l2	0.576359
blue	Pkp2	0.576309
blue	Fgf11	0.576227
blue	BC051628	0.575968
blue	9330102E08Rik	0.575927
blue	Ptger3	0.575687
blue	4933439K11Rik	0.575334
blue	6430584L05Rik	0.575237
blue	Faap20	0.575099
blue	Arl4d	0.574841
blue	Mir218-2	0.574737
blue	Fndc1	0.574652
blue	Anks1	0.574632
blue	Rhof	0.574542
blue	Setmar	0.574524
blue	Pcdhgb6	0.574217
blue	Ankrd27	0.574119
blue	Raver2	0.574067
blue	Gbp5	0.573701
blue	Tldc1	0.573688
blue	Phyhd1	0.573377
blue	Gnal	0.573342
blue	Slc1a2	0.573294
blue	Coq4	0.57317
blue	Il1b	0.573107
blue	Pik3ip1	0.57256
blue	Rtn1	0.572104
blue	Spata25	0.571966
blue	Col8a1	0.571914
blue	Zfp108	0.571434
blue	Adcy1	0.571339
blue	Cdc42ep2	0.57127
blue	Mfsd6l	0.571185
blue	Bco2	0.571027
blue	Nqo1	0.570957
blue	Btbd11	0.570956
blue	Brms1	0.570566
blue	Zfp513	0.570506
blue	H2-DMb1	0.570284
blue	Acot7	0.569988
blue	Aldh16a1	0.569377
blue	Rwdd2a	0.569266
blue	Khk	0.569215
blue	Mir30e	0.56911
blue	Rasl2-9	0.568816
blue	6330408A02Rik	0.568586
blue	Mir1945	0.568153
blue	Spint1	0.567918
blue	Trpc4	0.567744
blue	Tab1	0.567741
blue	Gm10638	0.567654
blue	Rnf183	0.566834
blue	Tmem169	0.566763
blue	Orai1	0.566726
blue	Mir297-1	0.566627
blue	Dact3	0.566511
blue	Tshz2	0.566303
blue	Mir7094-2	0.56587
blue	Ccrl2	0.565685
blue	A830019L24Rik	0.565527
blue	Kcnj3	0.565339
blue	Ifi27l2a	0.565339
blue	Tmem53	0.565275
blue	Plec	0.565042
blue	Esam	0.564747
blue	Cwc25	0.564599
blue	Fam209	0.564463
blue	Cass4	0.564341
blue	Atxn7l1	0.564268
blue	Pde3a	0.56378
blue	Bik	0.563716
blue	Ncmap	0.563585
blue	2010107G23Rik	0.563582
blue	Gm12504	0.563371
blue	Smagp	0.563293
blue	Ndst3	0.56311
blue	Erf	0.562705
blue	1700101E01Rik	0.562497
blue	Arg1	0.56221
blue	Mir8102	0.562206
blue	Gramd4	0.561932
blue	Gpd1	0.561177
blue	Rnf24	0.561089
blue	Emid1	0.560516
blue	Ankrd34c	0.560315
blue	Kifc3	0.560043
blue	Igfbp5	0.559985
blue	Tmem201	0.559895
blue	Mir7223	0.559839
blue	Lsm11	0.559563
blue	Emc9	0.559342
blue	Adgra1	0.559316
blue	Pxt1	0.55919
blue	Ercc1	0.558877
blue	Cdc14a	0.558551
blue	Ift43	0.558351
blue	Lynx1	0.558347
blue	Mx1	0.558151
blue	Cradd	0.55799
blue	Ankrd13d	0.557931
blue	Scarf2	0.557924
blue	Tph1	0.557751
blue	Rab13	0.557683
blue	Nol3	0.557571
blue	Tbc1d25	0.557492
blue	Murc	0.557241
blue	Gm15612	0.557001
blue	Cyp4x1os	0.556963
blue	D930007P13Rik	0.556907
blue	Evi5l	0.556775
blue	Mcmdc2	0.556352
blue	Nhlrc1	0.556179
blue	Slc25a19	0.556153
blue	Usp35	0.555695
blue	Gp5	0.555368
blue	Lingo3	0.555173
blue	Sec22c	0.554975
blue	Bsn	0.553987
blue	9530082P21Rik	0.55373
blue	Zfp14	0.553698
blue	1700101I11Rik	0.55364
blue	Nmb	0.553638
blue	Tbx15	0.553527
blue	Ica1l	0.553428
blue	Gbgt1	0.55324
blue	Smad3	0.552989
blue	Cbx8	0.552925
blue	Sema4f	0.552427
blue	Hyal3	0.552043
blue	Ints1	0.552008
blue	Cort	0.551739
blue	Kl	0.551668
blue	Sfxn3	0.551662
blue	Fer	0.551292
blue	Fmnl3	0.55109
blue	Mir152	0.551036
blue	Osbpl1a	0.550503
blue	Mir1900	0.550151
blue	Zfp184	0.55009
blue	Cntn5	0.549732
blue	Coro1a	0.549684
blue	Cdc42ep1	0.549667
blue	Slc5a6	0.549594
blue	Park2	0.549213
blue	Lingo4	0.549159
blue	Btbd6	0.54895
blue	Pdgfc	0.548459
blue	Crybb1	0.547755
blue	Mnt	0.547681
blue	Dnajb1	0.547669
blue	Rab17	0.547532
blue	Mir6403	0.546818
blue	A530072M11Rik	0.545916
blue	Klf16	0.545569
blue	Cutal	0.545396
blue	AI182371	0.545241
blue	Adck1	0.545096
blue	Camk2g	0.544812
blue	Ccdc61	0.544688
blue	Fgfr1	0.544441
blue	Slc38a9	0.544303
blue	Adck4	0.544173
blue	Slx1b	0.543938
blue	Kit	0.543756
blue	Slmo1	0.543733
blue	Cuedc1	0.543569
blue	Armc5	0.543459
blue	Gpsm1	0.543253
blue	Arg2	0.543159
blue	Saysd1	0.5426
blue	Mest	0.541884
blue	Ppap2c	0.541061
blue	Fam160a1	0.540711
blue	Fastkd3	0.540679
blue	Nanp	0.540641
blue	Maml1	0.540419
blue	Gmeb2	0.540265
blue	9530059O14Rik	0.539607
blue	R3hcc1	0.539546
blue	Tifa	0.539464
blue	Gck	0.539259
blue	Cfap52	0.539194
blue	Mir6989	0.539053
blue	Mir5125	0.539047
blue	Wdr73	0.538888
blue	Lhpp	0.53865
blue	Kcnf1	0.538376
blue	Cebpd	0.538274
blue	Gm6607	0.538137
blue	Lmcd1	0.538018
blue	4930594C11Rik	0.537797
blue	1700066J03Rik	0.537561
blue	Frmd6	0.537479
blue	Gm16907	0.537472
blue	Clcn2	0.537314
blue	Pcdhgb4	0.537312
blue	Lpar2	0.537258
blue	Gnb4	0.537007
blue	Mnd1	0.536993
blue	Zfp784	0.53674
blue	Trpm4	0.536574
blue	Dusp6	0.536499
blue	Slc12a4	0.536439
blue	Sod3	0.535935
blue	BC037032	0.535916
blue	Pvrl4	0.535818
blue	Mir370	0.535807
blue	2210011C24Rik	0.53559
blue	Ppap2b	0.535579
blue	Tmem221	0.535393
blue	Ifit3b	0.535088
blue	Rcc1	0.534983
blue	Pamr1	0.534969
blue	Vash2	0.534855
blue	Zfp213	0.534646
blue	Homer2	0.534217
blue	Mir3092	0.534194
blue	Nudt17	0.534013
blue	Cntnap5a	0.533825
blue	Lrig1	0.533763
blue	Brsk2	0.533677
blue	I830077J02Rik	0.532435
blue	5430405H02Rik	0.532343
blue	Cul9	0.532227
blue	Slc15a4	0.532048
blue	Agfg2	0.531823
blue	Cd34	0.531313
blue	Sgk1	0.531281
blue	Kif9	0.531271
blue	Wnk4	0.531266
blue	Pmepa1	0.530896
blue	Zbtb32	0.53056
blue	Mir669c	0.530526
blue	4931414P19Rik	0.530344
blue	Aunip	0.530153
blue	Mss51	0.530076
blue	F3	0.529664
blue	Nr0b2	0.529316
blue	5430402O13Rik	0.529142
blue	Gm20554	0.528943
blue	Nprl2	0.528728
blue	Mir24-2	0.528578
blue	Lgals2	0.528459
blue	Abcc1	0.528265
blue	Tspan9	0.528086
blue	Polk	0.52744
blue	Zfp219	0.527233
blue	Nppc	0.527035
blue	Dpp6	0.526892
blue	Spink10	0.526857
blue	Pcdhgb8	0.526844
blue	Cacnb4	0.526623
blue	Spo11	0.526494
blue	Nhej1	0.526355
blue	Mir3470b	0.526279
blue	Dydc2	0.525784
blue	Fuz	0.525744
blue	Zfp128	0.525713
blue	Bdnf	0.525676
blue	Phlda2	0.525563
blue	Mndal	0.525451
blue	Cd9	0.52538
blue	Srd5a1	0.52538
blue	4930549G23Rik	0.525233
blue	Wibg	0.52522
blue	Mmp16	0.524808
blue	Gm16938	0.524562
blue	Tssk6	0.524401
blue	Mir409	0.524199
blue	Mir432	0.52387
blue	Cdca5	0.523853
blue	Mir5099	0.523668
blue	Fabp3	0.523491
blue	Mast3	0.523388
blue	Gm3704	0.52324
blue	Zc3h10	0.523082
blue	Gpr161	0.522938
blue	Mir5101	0.522739
blue	Gm15706	0.522441
blue	Coro6	0.522295
blue	Slc2a8	0.52229
blue	Ush1g	0.521951
blue	Ube2cbp	0.521734
blue	Tnfsf13	0.521623
blue	Clcf1	0.521437
blue	Mir200b	0.521358
blue	P4htm	0.521281
blue	Mme	0.521189
blue	Mir6941	0.521092
blue	Mir149	0.521086
blue	Spp2	0.520974
blue	Tmub1	0.520656
blue	Hsd17b13	0.519761
blue	Catsper3	0.519717
blue	Asphd1	0.519547
blue	Tmem106a	0.519535
blue	Mir540	0.519478
blue	Zfp236	0.519154
blue	Vamp5	0.518753
blue	Nkx3-1	0.518547
blue	Pip5kl1	0.518392
blue	C530044C16Rik	0.51757
blue	Tmem95	0.517238
blue	Mark4	0.517201
blue	Ccdc62	0.51705
blue	4930528A17Rik	0.516686
blue	Wbp11	0.516667
blue	Mir320	0.516318
blue	Hivep3	0.516307
blue	Emp3	0.516064
blue	F13a1	0.515977
blue	Mzf1	0.51595
blue	Mir212	0.515872
blue	Csnk1e	0.515589
blue	Slc9a2	0.515212
blue	Scn1a	0.515125
blue	9230110C19Rik	0.515031
blue	Mir141	0.514744
blue	Car2	0.514611
blue	Nr2f2	0.514348
blue	Adamts5	0.514196
blue	Ildr2	0.514115
blue	Pqlc2	0.514066
blue	1700026J14Rik	0.513898
blue	Ifit1bl1	0.513842
blue	Nrtn	0.513756
blue	Capn1	0.513682
blue	Ly6g5b	0.513564
blue	Mir136	0.513521
blue	Fbp2	0.513248
blue	Fam20a	0.513011
blue	Itga4	0.512892
blue	Ssmem1	0.512759
blue	Zfp575	0.512358
blue	Rasd1	0.512167
blue	Gpr153	0.511508
blue	Rhd	0.51142
blue	Hspb1	0.510401
blue	Agxt2	0.510282
blue	Rad51ap2	0.510074
blue	Pla2g7	0.510045
blue	Twf2	0.510031
blue	Suv39h2	0.509808
blue	Sh2d3c	0.509679
blue	Tcea2	0.509566
blue	A930007I19Rik	0.509507
blue	Ier3	0.509199
blue	Il18	0.509144
blue	Nckipsd	0.50892
blue	Mir5627	0.508909
blue	Kcnv1	0.508903
blue	4930417O13Rik	0.508579
blue	Spag6	0.508219
blue	Cited4	0.507299
blue	2410131K14Rik	0.506829
blue	Fam65a	0.506299
blue	Foxg1	0.50604
blue	Msrb3	0.505763
blue	Psen2	0.505758
blue	1700028E10Rik	0.505722
blue	Mir129b	0.505312
blue	Zfp628	0.505273
blue	9530062K07Rik	0.505139
blue	Dact1	0.504986
blue	Epb4.1l4a	0.50498
blue	Mir23a	0.504851
blue	Stx1a	0.50482
blue	Fam92b	0.504623
blue	4930505A04Rik	0.504565
blue	Mir681	0.503836
blue	Ackr1	0.503605
blue	Gm11944	0.503515
blue	Zfp786	0.503466
blue	Cysltr2	0.503257
blue	Rhbdl3	0.503167
blue	Opa3	0.503029
blue	Trnau1ap	0.502902
blue	Mir3075	0.502897
blue	Mir8111	0.502541
blue	Mir8120	0.50249
blue	Gm12409	0.502272
blue	Akap5	0.502109
blue	Nudt15	0.501719
blue	Atf7ip2	0.501579
blue	Rbpms	0.501249
blue	Map1s	0.501055
blue	Abcb10	0.501044
blue	Afap1	0.501024
blue	Rad9b	0.501014
blue	Pcdhb13	0.500931
blue	Mir5135	0.500384
blue	Rab3il1	0.500263
blue	D730005E14Rik	0.500043
blue	Katnb1	0.500004
blue	Lmo2	0.499706
blue	1700001G17Rik	0.499506
blue	Nat6	0.499074
blue	Rnf180	0.498915
blue	Mir341	0.498799
blue	4933440M02Rik	0.498799
blue	Crip2	0.498539
blue	Gpr88	0.498223
blue	Igfbp3	0.497947
blue	Pgbd5	0.497545
blue	Zfp169	0.497247
blue	Pctp	0.497224
blue	6330418K02Rik	0.497029
blue	Slc31a2	0.496844
blue	Upb1	0.496615
blue	Snrnp25	0.495882
blue	Thoc6	0.495685
blue	Dlx3	0.495502
blue	Esrra	0.495151
blue	Thop1	0.494981
blue	Dnaaf2	0.494246
blue	2210417A02Rik	0.493987
blue	Il1r2	0.493974
blue	Ndst4	0.493934
blue	Tsta3	0.493716
blue	Ttl	0.493468
blue	Hmgb4os	0.493418
blue	Dnajc17	0.493409
blue	Ltbp3	0.493053
blue	Adck5	0.492604
blue	4732456N10Rik	0.492234
blue	Pla2g4c	0.492075
blue	Ttc9b	0.491639
blue	Hdac11	0.491515
blue	Kif3c	0.491513
blue	Osbpl10	0.491486
blue	Fabp4	0.490968
blue	Mir3074-2	0.490473
blue	Ankrd34a	0.490436
blue	D17H6S53E	0.490432
blue	2310068J16Rik	0.490298
blue	Pnma5	0.490197
blue	Magi1	0.490136
blue	Klc3	0.48981
blue	Btn2a2	0.489673
blue	Pax2	0.489488
blue	Gem	0.48936
blue	Pitpnm3	0.489108
blue	B4galnt1	0.488867
blue	Fhod3	0.488729
blue	Zfp92	0.488618
blue	Kcnk3	0.488605
blue	Pim3	0.488473
blue	Nradd	0.487936
blue	Ntm	0.48783
blue	Prr3	0.487649
blue	Kbtbd6	0.487634
blue	Rbm4b	0.487253
blue	Gas2l1	0.486783
blue	4930538K18Rik	0.486721
blue	Npepl1	0.486487
blue	Slc25a30	0.486434
blue	Mir7667	0.485781
blue	Zfp112	0.485698
blue	Mir3473a	0.485638
blue	Dzip1l	0.485497
blue	Dnajb5	0.484936
blue	Slitrk3	0.484339
blue	Cdc42ep3	0.484291
blue	Pwwp2b	0.484255
blue	Mir92b	0.484233
blue	Gucd1	0.484034
blue	Osbpl5	0.483628
blue	Stat6	0.483562
blue	Mir7048	0.483163
blue	Fbrsl1	0.483146
blue	Hexim2	0.482544
blue	Map6	0.482432
blue	Akr1b8	0.482403
blue	Plxnb1	0.482355
blue	Gm20324	0.482213
blue	Slc17a7	0.481307
blue	Sbsn	0.481271
blue	Fggy	0.481223
blue	Wfikkn2	0.481009
blue	Asb15	0.480418
blue	Gbp9	0.480072
blue	Lhx2	0.479986
blue	Wbscr22	0.479106
blue	Mir7001	0.478818
blue	Mir466o	0.478198
blue	Tram2	0.477724
blue	1500009C09Rik	0.477398
blue	Nol4l	0.477284
blue	2010109A12Rik	0.477042
blue	3110070M22Rik	0.476562
blue	2010320M18Rik	0.476515
blue	Mir6994	0.476495
blue	1810062O18Rik	0.475861
blue	Wdr34	0.475807
blue	Raet1d	0.475787
blue	Mir299a	0.475592
blue	Avil	0.475542
blue	Cd164l2	0.475504
blue	Gm9895	0.47546
blue	Zbtb24	0.474769
blue	Palld	0.474312
blue	Ly6g6d	0.473808
blue	Cep41	0.473413
blue	Stxbp6	0.472906
blue	Oas1b	0.472867
blue	Phf23	0.472851
blue	Mir6965	0.472801
blue	Tbc1d10a	0.472059
blue	Rab19	0.472045
blue	Tango6	0.471582
blue	Foxa1	0.4711
blue	Fasn	0.470947
blue	Abtb1	0.470604
blue	Daglb	0.470575
blue	Crb3	0.470503
blue	Dnajc27	0.470469
blue	Ltbp4	0.470234
blue	Zfp13	0.469936
blue	B930018H19Rik	0.469854
blue	Pmp22	0.469107
blue	Rasl11b	0.468806
blue	8430429K09Rik	0.467763
blue	Mlycd	0.467455
blue	Dnajc28	0.467161
blue	A730017C20Rik	0.467057
blue	Ccdc148	0.466791
blue	1500015A07Rik	0.466712
blue	Adcy7	0.466615
blue	Gss	0.46635
blue	Six3	0.466323
blue	Rnf208	0.466193
blue	9530080O11Rik	0.465695
blue	Hus1b	0.465349
blue	Hspbp1	0.464975
blue	Il4	0.464946
blue	Lrrc4c	0.464693
blue	Mir7031	0.46315
blue	Aldh7a1	0.463088
blue	Sstr2	0.462858
blue	Nuak2	0.462791
blue	1700026L06Rik	0.46277
blue	1810043G02Rik	0.462729
blue	Tesk2	0.462439
blue	Usp44	0.461769
blue	Lin28b	0.461537
blue	Isy1	0.461333
blue	Dcc	0.461139
blue	2500004C02Rik	0.460549
blue	Ankrd2	0.460017
blue	6230400D17Rik	0.459529
blue	Mir879	0.459461
blue	Xkr5	0.459288
blue	Ascl3	0.458456
blue	2900009J06Rik	0.457697
blue	Ocel1	0.457215
blue	Zfp839	0.457013
blue	Ankrd29	0.456292
blue	Zbtb8b	0.456241
blue	Ugt3a2	0.456135
blue	Xylt2	0.455979
blue	Eva1c	0.455788
blue	Wdr59	0.455633
blue	Dnal4	0.455604
blue	Tspan2os	0.455568
blue	Fbxl13	0.455557
blue	Gemin4	0.455138
blue	Gm3363	0.455131
blue	Lmln	0.454956
blue	1700016L04Rik	0.454738
blue	Dbil5	0.454725
blue	Cenpt	0.454511
blue	Coq7	0.454212
blue	Atg7	0.454186
blue	Oas1a	0.453686
blue	Gm5640	0.453617
blue	Rab4a	0.453446
blue	Zfp383	0.453116
blue	Ring1	0.452919
blue	Tbl3	0.452284
blue	Aicda	0.451969
blue	Dexi	0.4517
blue	Irf2bp1	0.451207
blue	Nat14	0.451196
blue	Mir6340	0.450997
blue	Gm16897	0.450856
blue	Camkk1	0.450735
blue	Mir5616	0.45064
blue	Tor1a	0.450572
blue	Rgs2	0.449814
blue	Sema5a	0.449672
blue	Gstm2	0.449327
blue	Sdr42e1	0.448905
blue	Mir7085	0.448654
blue	Pif1	0.448616
blue	Dnd1	0.447589
blue	Pcdhga3	0.447513
blue	Fgl2	0.447435
blue	Tkfc	0.447249
blue	Gk5	0.446925
blue	Mir339	0.446854
blue	Kctd1	0.446739
blue	Scel	0.446353
blue	Ccnt1	0.446205
blue	Caprin2	0.445651
blue	Lcmt2	0.445649
blue	Cryl1	0.44525
blue	Mir3104	0.445208
blue	Zfpm1	0.444949
blue	Prrg2	0.444851
blue	Nphp3	0.444631
blue	Mir124a-3	0.44461
blue	Rassf6	0.444581
blue	Ypel1	0.4443
blue	Car15	0.444198
blue	Ttc41	0.444042
blue	Siva1	0.443716
blue	Gja6	0.44348
blue	4930515G01Rik	0.442081
blue	Pln	0.44199
blue	2210019I11Rik	0.441858
blue	Tspan17	0.44176
blue	Fah	0.441437
blue	Dph7	0.4406
blue	Sncaip	0.440572
blue	B9d2	0.440493
blue	Zfp658	0.440245
blue	Fam207a	0.440037
blue	Rpain	0.439285
blue	Paqr4	0.439213
blue	Trpt1	0.438997
blue	Lrrc1	0.438948
blue	Srf	0.43828
blue	Pvrl2	0.438077
blue	Cxcr4	0.437454
blue	Lipo1	0.437301
blue	Ppp1r21	0.436325
blue	Cidea	0.436325
blue	4933405D12Rik	0.436194
blue	Klf4	0.436079
blue	Coil	0.435858
blue	Map3k4	0.435685
blue	Kdm8	0.435658
blue	Mir7-2	0.435593
blue	Dlx4	0.435319
blue	Cmtm8	0.43471
blue	Gm9047	0.433819
blue	Tmem158	0.433328
blue	9530052E02Rik	0.433242
blue	Dtwd2	0.433153
blue	Rnf113a2	0.432225
blue	Insl3	0.432113
blue	Pnpo	0.43211
blue	AU022252	0.43186
blue	Maml2	0.431745
blue	Mir6406	0.431714
blue	Opcml	0.431317
blue	Zfp459	0.430936
blue	Pcdhga4	0.430737
blue	Mir7228	0.430627
blue	1700019G17Rik	0.430519
blue	Gyltl1b	0.430389
blue	Tsga10	0.430228
blue	Mir451b	0.430064
blue	Coa7	0.429891
blue	Znrf1	0.429403
blue	Ccdc64b	0.429277
blue	Ap4s1	0.428954
blue	A430046D13Rik	0.428695
blue	Homer3	0.428693
blue	Usp27x	0.428524
blue	Ap3m2	0.428521
blue	4930596I21Rik	0.428165
blue	Mkrn3	0.427771
blue	Mecr	0.427415
blue	Ism1	0.426843
blue	Epsti1	0.426558
blue	6330549D23Rik	0.42631
blue	Pdp2	0.425883
blue	Tnfrsf11a	0.425745
blue	Spag1	0.425485
blue	Amigo3	0.425274
blue	Mir342	0.424825
blue	Mir6540	0.424413
blue	Itpka	0.424144
blue	Gm3336	0.423751
blue	Mir3074-1	0.423711
blue	Acsl1	0.423644
blue	Ganc	0.423448
blue	Clec12b	0.423357
blue	Serpina1b	0.423228
blue	Impg2	0.422981
blue	Lrrc18	0.422911
blue	Gm6623	0.422863
blue	Cyp2d22	0.422838
blue	C130036L24Rik	0.422034
blue	Slc22a4	0.421369
blue	Mir6959	0.420344
blue	AV051173	0.419817
blue	Grin2d	0.419599
blue	2010001A14Rik	0.419526
blue	Tiparp	0.41933
blue	Nkiras1	0.418603
blue	Ydjc	0.418368
blue	Chd1l	0.418352
blue	Maff	0.417986
blue	Vrk2	0.417965
blue	Mir8115	0.417747
blue	Socs2	0.417094
blue	Rilpl1	0.415935
blue	Cish	0.415358
blue	Enkur	0.41527
blue	Mir6405	0.415168
blue	1700102P08Rik	0.414799
blue	2310069G16Rik	0.414304
blue	Mir1938	0.413952
blue	Dhodh	0.413434
blue	Ankrd13b	0.413318
blue	Hilpda	0.412953
blue	Cd93	0.41295
blue	Npas4	0.412585
blue	1700064M15Rik	0.412513
blue	Shox2	0.412491
blue	Mir6392	0.412385
blue	1110006O24Rik	0.412325
blue	Arhgef19	0.411944
blue	Gpr75	0.411483
blue	H2-Q5	0.410343
blue	Ift22	0.410335
blue	Pcdhga8	0.41007
blue	Gm5129	0.409733
blue	Wdr89	0.409723
blue	Gcat	0.409653
blue	Gm15694	0.409652
blue	Arhgap42	0.409618
blue	Fam46b	0.409571
blue	Zfp503	0.409273
blue	Mir692-1	0.409137
blue	Zkscan14	0.409096
blue	Cbx2	0.408586
blue	Zbtb9	0.408331
blue	Fbxo17	0.408244
blue	P2ry14	0.407868
blue	Pcdhb19	0.407233
blue	Erc2	0.406573
blue	Smpd2	0.406475
blue	1700030C10Rik	0.406021
blue	Mef2c	0.40431
blue	Panx1	0.403619
blue	Ehf	0.40357
blue	Gpr39	0.402954
blue	Spin2c	0.402561
blue	2810408A11Rik	0.402421
blue	Tmem102	0.402361
blue	Mir99ahg	0.40233
blue	Sfxn2	0.402134
blue	Ndufa11	0.401874
blue	Gm1045	0.401812
blue	Trim7	0.401492
blue	BC037704	0.401358
blue	Ccnj	0.400139
blue	Mtmr10	0.400019
blue	Mir3067	0.399467
blue	Nudt18	0.399242
blue	Cage1	0.399064
blue	Fam46d	0.399037
blue	Znhit3	0.398907
blue	Trp53rkb	0.39868
blue	Pcdhgb5	0.398337
blue	4931431B13Rik	0.39832
blue	Ropn1l	0.398165
blue	Lgr4	0.397838
blue	Atcay	0.397517
blue	C330013J21Rik	0.397461
blue	Zfp568	0.396952
blue	Hk1os	0.396836
blue	Mir298	0.396552
blue	Fbxw17	0.396284
blue	Mir1905	0.396001
blue	Vgll4	0.395684
blue	Cers4	0.3954
blue	Fkbpl	0.395006
blue	Zfp472	0.394732
blue	3010001F23Rik	0.394416
blue	Mir3085	0.394401
blue	Hcn3	0.393918
blue	Tmem121	0.393766
blue	Mfsd3	0.393405
blue	Mir654	0.393399
blue	Pex10	0.393282
blue	1600014C23Rik	0.393228
blue	Agmo	0.392811
blue	Cdkn1c	0.392653
blue	Fam163b	0.392577
blue	Spon2	0.391636
blue	Necab3	0.391465
blue	Zfp105	0.390061
blue	Msto1	0.389799
blue	Mex3d	0.389691
blue	Tcte2	0.389526
blue	Fam117a	0.389306
blue	E430018J23Rik	0.388788
blue	Samd15	0.388625
blue	Zcchc3	0.388543
blue	Prkag1	0.388027
blue	Mir8109	0.387663
blue	Zfp804b	0.387523
blue	D330046F09Rik	0.387227
blue	Stamos	0.386601
blue	Snca	0.386407
blue	Gm572	0.38627
blue	Slc10a7	0.386247
blue	Pou3f1	0.386113
blue	Trip13	0.38611
blue	2900005J15Rik	0.386082
blue	Meiob	0.386018
blue	Mir6954	0.38564
blue	Adam5	0.385638
blue	Cdx2	0.385035
blue	Zc2hc1c	0.384985
blue	Cnnm3	0.384593
blue	Itpk1	0.38415
blue	Rbbp9	0.38395
blue	Wscd1	0.383737
blue	Mir1904	0.383571
blue	Wipf2	0.383563
blue	C920009B18Rik	0.383512
blue	Ocln	0.383509
blue	Slc41a3	0.383502
blue	Iyd	0.383417
blue	Mir1932	0.382481
blue	Mir185	0.38191
blue	Tap2	0.381581
blue	4933408N05Rik	0.381423
blue	Mir193a	0.381339
blue	4930544D05Rik	0.38126
blue	Hmgxb3	0.381192
blue	Ttll12	0.381109
blue	Ubac1	0.380958
blue	Scarb1	0.380909
blue	Lace1	0.380819
blue	Syne1	0.380583
blue	Vmn2r1	0.380153
blue	Rita1	0.379593
blue	Fndc5	0.378763
blue	Crat	0.377956
blue	Pifo	0.377479
blue	Psmb10	0.376735
blue	Tfpi	0.376314
blue	4632428C04Rik	0.376071
blue	Cdh19	0.375759
blue	4930413G21Rik	0.375477
blue	Cdc42ep4	0.375468
blue	Gabrr3	0.374993
blue	Mir132	0.374838
blue	Fzr1	0.374792
blue	Asb4	0.374484
blue	1600023N17Rik	0.373634
blue	B4galt2	0.373601
blue	Ints10	0.372496
blue	Gm10658	0.371458
blue	Snhg9	0.370342
blue	Msx1	0.370332
blue	Gm5126	0.370197
blue	Pcdhga6	0.368405
blue	Pnp2	0.36753
blue	4930427A07Rik	0.367493
blue	Gan	0.367304
blue	Fmo4	0.366948
blue	Ubald1	0.366357
blue	Jph1	0.364742
blue	Sapcd1	0.364534
blue	Fam160b1	0.364223
blue	Zfp791	0.363952
blue	2210015D19Rik	0.363528
blue	Cebpzos	0.362706
blue	Mir376a	0.362433
blue	Gm20337	0.36243
blue	Spryd4	0.36234
blue	1700020N18Rik	0.362131
blue	Ndufs7	0.362078
blue	Gm960	0.362001
blue	Cklf	0.361946
blue	Ctif	0.361429
blue	Mtfmt	0.360753
blue	Rgs5	0.360745
blue	Rtp4	0.360194
blue	Sirt7	0.359991
blue	Kcnmb4	0.359947
blue	Zfp771	0.359937
blue	2310034G01Rik	0.359597
blue	Siah2	0.358539
blue	Polr2l	0.358421
blue	4933439C10Rik	0.357295
blue	2900008C10Rik	0.357042
blue	Mkks	0.355902
blue	Ano9	0.355788
blue	Tmem220	0.354995
blue	B230216N24Rik	0.35499
blue	Ttc39a	0.354656
blue	Sqrdl	0.354537
blue	6330415B21Rik	0.354394
blue	A930019D19Rik	0.353936
blue	Smim11	0.352188
blue	Ccdc17	0.352081
blue	Slc35d3	0.351323
blue	Rmi2	0.351043
blue	Spata45	0.351006
blue	Ccdc160	0.350655
blue	Fstl3	0.350366
blue	Vstm2b	0.34977
blue	Wdr25	0.349508
blue	B230119M05Rik	0.349094
blue	Lyrm1	0.348742
blue	Ppp1r3fos	0.348037
blue	Zfp3	0.347676
blue	Mir1954	0.347174
blue	BC048609	0.347164
blue	2810006K23Rik	0.346129
blue	Aadat	0.345766
blue	4933427E11Rik	0.345497
blue	Mir7237	0.344325
blue	Ing1	0.343572
blue	Tst	0.343209
blue	Slc35e3	0.342811
blue	Rras	0.34263
blue	Hes1	0.34256
blue	Mir6911	0.342227
blue	Snora78	0.342182
blue	Lrrc20	0.34203
blue	Eefsec	0.341429
blue	Mef2d	0.341182
blue	Mir140	0.340431
blue	Ehd1	0.339838
blue	Usp13	0.338706
blue	Gm13315	0.337973
blue	Mir6364	0.337846
blue	Platr26	0.336972
blue	4930488L21Rik	0.336226
blue	Hint2	0.335863
blue	Tmcc1	0.335757
blue	Zbtb5	0.335675
blue	Gprc5b	0.335261
blue	Cat	0.334808
blue	Mansc1	0.334625
blue	Acads	0.334593
blue	Arl5b	0.334508
blue	Id2	0.334364
blue	Ccdc109b	0.333183
blue	0610043K17Rik	0.333172
blue	Mir6353	0.333142
blue	Hypm	0.332476
blue	Cyth3	0.331949
blue	Usp25	0.33085
blue	Rapgef5	0.330773
blue	Thrb	0.330453
blue	Twist2	0.329943
blue	Homer1	0.328443
blue	Stat2	0.328136
blue	Shroom2	0.328099
blue	Mtx1	0.328079
blue	Rsph1	0.327608
blue	Hs6st3	0.327505
blue	Zfp672	0.327414
blue	1810009A15Rik	0.327049
blue	Fbxl21	0.326771
blue	Cyb561a3	0.326294
blue	Cyb561d1	0.32599
blue	Cdc42bpb	0.325264
blue	Gm29766	0.325123
blue	Mir362	0.324388
blue	Mir200a	0.32362
blue	Tceal5	0.323452
blue	Lppr1	0.322468
blue	Kcnk16	0.321912
blue	Hmga1	0.320512
blue	Flot1	0.320296
blue	Rorb	0.319962
blue	Smco4	0.319041
blue	Fzd1	0.319026
blue	Mir219a-1	0.318977
blue	AU022751	0.318961
blue	Kazald1	0.318804
blue	Tmem38b	0.318702
blue	Ralgps1	0.31789
blue	4930447M23Rik	0.317646
blue	Sac3d1	0.317399
blue	Snord1b	0.316778
blue	Atp6v1g2	0.316057
blue	Cyp4v3	0.315929
blue	Mthfd1	0.315471
blue	Mir1193	0.31546
blue	Tubg2	0.315053
blue	Pold4	0.314843
blue	Lyrm7	0.31364
blue	Kcnmb4os2	0.313491
blue	Ascc1	0.312517
blue	Satb2	0.310363
blue	Il17d	0.308904
blue	Gm7977	0.308669
blue	Serpina1d	0.308653
blue	1700003G18Rik	0.308631
blue	Ramp2	0.308142
blue	Rpl14-ps1	0.308085
blue	Adam1a	0.307442
blue	Sdhaf3	0.306788
blue	Rnf7	0.305828
blue	Gm11837	0.305304
blue	Gm12060	0.305181
blue	BC068281	0.304768
blue	Gm11517	0.303769
blue	Gm13889	0.302026
blue	E130112N10Rik	0.301659
blue	Iqsec3	0.300101
blue	Apbb1	0.29974
blue	Gm6654	0.299334
blue	Krt18	0.299206
blue	Kcnmb1	0.298845
blue	Gnl1	0.298842
blue	Ppp4r1l-ps	0.298578
blue	Tyw3	0.297512
blue	4833417C18Rik	0.297148
blue	Tmem170	0.296184
blue	Ano10	0.295758
blue	Sirt5	0.288851
blue	Slco1a6	0.28775
blue	Tulp3	0.28747
blue	Spr	0.286783
blue	1700113A16Rik	0.286014
blue	Cd44	0.284306
blue	Gm3086	0.28396
blue	Pacrgl	0.283786
blue	Mir7000	0.281988
blue	Fbxl12	0.28068
blue	Ppp1r42	0.280326
blue	BC020402	0.28013
blue	Zfp85os	0.27982
blue	Gm561	0.279551
blue	1700025J12Rik	0.27943
blue	5031434O11Rik	0.279308
blue	Mir6412	0.278565
blue	Pml	0.278474
blue	Gjd2	0.276265
blue	Terc	0.276095
blue	Bag2	0.275753
blue	Slco5a1	0.27532
blue	Abhd17b	0.274189
blue	Gzf1	0.273072
blue	Mir129-2	0.271223
blue	Lrrc6	0.270477
blue	Dhrs7b	0.269128
blue	Heatr5a	0.268484
blue	Mir6407	0.268427
blue	Mkln1os	0.266674
blue	Ahcy	0.26661
blue	Hdhd3	0.26536
blue	Cbr3	0.265044
blue	Mad2l2	0.26419
blue	Mir7659	0.26303
blue	Pfkfb1	0.262499
blue	Tex11	0.262112
blue	Slco4c1	0.261425
blue	4831440E17Rik	0.260489
blue	Plekho1	0.258067
blue	4933407L21Rik	0.256976
blue	1700110C19Rik	0.256097
blue	Chsy3	0.251628
blue	Irf1	0.249122
blue	C130080G10Rik	0.24828
blue	Gm16740	0.247661
blue	Fgf15	0.244826
blue	1700007K09Rik	0.244429
blue	Mir3089	0.244291
blue	Kcns3	0.244259
blue	Rps6ka4	0.243735
blue	AI464131	0.243632
blue	Gm16701	0.242502
blue	Actn1	0.240611
blue	Glod5	0.23876
blue	Mdh1b	0.238495
blue	9330133O14Rik	0.238075
blue	Six5	0.23777
blue	Bbs9	0.237767
blue	Zfp286	0.236387
blue	Usf1	0.234984
blue	Mir1969	0.231708
blue	Ccdc32	0.231633
blue	Znhit2	0.230702
blue	Zfp760	0.228647
blue	Galr3	0.222928
blue	4933405O20Rik	0.222236
blue	Fzd8	0.222129
blue	Ppp1r35	0.221939
blue	Echdc2	0.218611
blue	Pi4ka	0.217087
blue	Ppp1r16a	0.216824
blue	Gm5113	0.216478
blue	Ralgapa2	0.214918
blue	Mir5623	0.214268
blue	Ascl4	0.212156
blue	Mir431	0.212055
blue	Mir376b	0.211
blue	Sgsm2	0.210549
blue	Oma1	0.210119
blue	Fez1	0.20924
blue	Mir3569	0.208599
blue	Plscr3	0.208083
blue	Otud1	0.204478
blue	Tsacc	0.200822
blue	2610206C17Rik	0.199454
blue	Asb9	0.197931
blue	Zfp90	0.19735
blue	Kbtbd4	0.189696
blue	Prcp	0.187093
blue	Ndst2	0.185705
blue	Ttll1	0.184661
blue	Hey2	0.182054
blue	Gm11110	0.176519
blue	Stk26	0.176192
blue	1700102H20Rik	0.1749
blue	Arhgap36	0.168292
blue	Sf3b5	0.167037
blue	3110040N11Rik	0.166461
blue	Ddx41	0.16476
blue	Mir6899	0.164055
blue	Usp21	0.162299
blue	Snord64	0.160388
blue	Gabbr2	0.157569
blue	Pcdh7	0.148578
blue	Zdhhc3	0.147756
blue	Gm20257	0.147486
blue	Ccl25	0.146786
blue	Mppe1	0.145877
blue	Msra	0.14577
blue	Mir5615-1	0.13713
blue	Rbks	0.136566
blue	1300002E11Rik	0.127154
blue	Mir6995	0.125656
blue	Gm6402	0.100755
blue	Inca1	0.0988712
blue	Cd59a	0.096871
blue	Trappc2	0.0909048
blue	Adgrg2	0.0894286
blue	Zcchc17	0.0654824
blue	Zfp953	0.041639
blue	Pcdhac1	0.0376448
blue	C630043F03Rik	-0.0343904
brown	Ankrd39	0.954098
brown	Zbtb17	0.938018
brown	Ttc22	0.934833
brown	Gli2	0.934601
brown	Tm7sf2	0.933563
brown	Klhdc8b	0.932155
brown	Trim65	0.924411
brown	Zscan2	0.92395
brown	Zmat5	0.922231
brown	Tmem81	0.921962
brown	Tex26	0.921713
brown	Mettl8	0.915403
brown	Nle1	0.914851
brown	Armc6	0.912553
brown	Ppp1r3f	0.912256
brown	Rab11fip4	0.91125
brown	Lipt2	0.909968
brown	Slc26a6	0.908823
brown	Cenpo	0.90595
brown	Tmc6	0.905579
brown	3110056K07Rik	0.905075
brown	Rdh12	0.903709
brown	Igflr1	0.903442
brown	Lmntd2	0.903238
brown	B230307C23Rik	0.901999
brown	Mrm1	0.901576
brown	Dnph1	0.901302
brown	Hyi	0.901117
brown	Rhbdl1	0.901105
brown	Txnl4b	0.899491
brown	Slc26a11	0.898406
brown	Arid3b	0.897261
brown	Nek6	0.895427
brown	Irx5	0.894715
brown	Fbxl6	0.893796
brown	Amer3	0.893604
brown	Ccdc155	0.89159
brown	Capn11	0.891166
brown	Esrp2	0.88891
brown	Zfp119a	0.88802
brown	2810410L24Rik	0.88752
brown	Ccdc163	0.886399
brown	Sp6	0.885835
brown	A730017L22Rik	0.884273
brown	Mitd1	0.884153
brown	Ggnbp1	0.883975
brown	Llph	0.882335
brown	Fam161b	0.88225
brown	0610012G03Rik	0.881651
brown	Efcab11	0.880745
brown	Slc45a1	0.878677
brown	Wwc2	0.878307
brown	Snta1	0.877741
brown	Rps19bp1	0.877059
brown	Zbtb39	0.873988
brown	Icosl	0.873685
brown	1110034G24Rik	0.87356
brown	Mgme1	0.8732
brown	Sfxn5	0.872969
brown	Anapc15	0.872351
brown	Krtcap3	0.871901
brown	Zscan18	0.871593
brown	Slc4a4	0.871474
brown	Kctd18	0.870243
brown	Osbpl3	0.870152
brown	Slc35d2	0.869243
brown	Styk1	0.868304
brown	Wdr46	0.867729
brown	Abhd1	0.867456
brown	H2-T10	0.864776
brown	Gstt2	0.863247
brown	Mapk12	0.862715
brown	Zfp747	0.862122
brown	3010026O09Rik	0.861989
brown	Mir1898	0.861515
brown	Cmbl	0.860809
brown	Nr1h2	0.86074
brown	Fam161a	0.860202
brown	D330050I16Rik	0.858457
brown	Morn1	0.857883
brown	Fhod1	0.857748
brown	Apip	0.857265
brown	Smtn	0.857206
brown	Ophn1	0.857096
brown	Iars2	0.857086
brown	Rasgef1a	0.855975
brown	Mccc1	0.855574
brown	Ppargc1b	0.855283
brown	Ubox5	0.854957
brown	Dgka	0.854918
brown	Uqcc3	0.853626
brown	2610306M01Rik	0.85133
brown	Pdss1	0.850137
brown	Pdf	0.849667
brown	Rpp38	0.848953
brown	Ccl27a	0.848841
brown	Isoc2b	0.848654
brown	Dhdh	0.848614
brown	Chchd5	0.848423
brown	Lhx6	0.848234
brown	Fam69b	0.84793
brown	1700056E22Rik	0.846667
brown	Polg2	0.846009
brown	Ppil3	0.84585
brown	Nxt1	0.845807
brown	Fan1	0.845462
brown	Rpusd3	0.84525
brown	Ptdss2	0.844565
brown	Mzt2	0.844197
brown	2410016O06Rik	0.843618
brown	4930481A15Rik	0.843467
brown	Bmf	0.843438
brown	Med20	0.843207
brown	Lrr1	0.842869
brown	Hs3st5	0.842535
brown	Ccdc85b	0.841564
brown	Gm16894	0.841333
brown	Shf	0.840996
brown	Sfn	0.840958
brown	1700003E16Rik	0.840739
brown	Cdpf1	0.840056
brown	Inppl1	0.839593
brown	BC039966	0.83933
brown	Wdr83os	0.839299
brown	Mapk15	0.839097
brown	Fancl	0.838963
brown	Wdr20	0.838816
brown	Tmem17	0.838589
brown	Lrrc27	0.838456
brown	Il15ra	0.837646
brown	Rbm42	0.837584
brown	Zfp511	0.837276
brown	Nxpe4	0.83672
brown	Csrp2	0.835516
brown	Gpr135	0.834934
brown	Gdap10	0.834617
brown	Pcdhb15	0.834087
brown	3110045C21Rik	0.833878
brown	A330035P11Rik	0.833741
brown	Gpc6	0.832901
brown	Rnf225	0.832514
brown	Srrd	0.831885
brown	6430571L13Rik	0.831334
brown	Slc16a13	0.830711
brown	Syde2	0.830578
brown	Tcp11	0.830479
brown	Fam110a	0.83045
brown	Zfp473	0.830401
brown	Fam57a	0.830335
brown	Rfx1	0.83028
brown	C130026I21Rik	0.829554
brown	Pxn	0.826446
brown	Acrbp	0.826036
brown	Narfl	0.825791
brown	Aasdh	0.825779
brown	Phkg2	0.823982
brown	Xrcc1	0.823962
brown	Prox2	0.823782
brown	Bspry	0.823488
brown	Cc2d1a	0.823345
brown	Bckdhb	0.823148
brown	Vav2	0.822753
brown	1500011K16Rik	0.82182
brown	D3Ertd751e	0.821651
brown	Pnma1	0.821349
brown	Gm11992	0.821156
brown	Flt3l	0.82111
brown	Cnbd2	0.820968
brown	L3mbtl3	0.820326
brown	Afmid	0.81976
brown	4930520O04Rik	0.818526
brown	Tnfaip3	0.818292
brown	4921507P07Rik	0.818074
brown	Dph5	0.818059
brown	Slc2a6	0.817952
brown	3110002H16Rik	0.81792
brown	Gm24148	0.816816
brown	Isoc2a	0.816283
brown	Marchf3	0.816041
brown	Gpr137	0.815044
brown	Rarg	0.814413
brown	Pet100	0.814298
brown	Fbxo31	0.813714
brown	Inpp5k	0.813624
brown	Ccdc40	0.813474
brown	Trit1	0.813003
brown	Cd68	0.812478
brown	Camkk2	0.812313
brown	Clec16a	0.811325
brown	Gm1943	0.811004
brown	Pqlc1	0.810707
brown	1700052K11Rik	0.810612
brown	Mycn	0.809258
brown	Mir7673	0.808489
brown	Spata5l1	0.808389
brown	Cyp4x1	0.807848
brown	Sgk2	0.8078
brown	Pusl1	0.807769
brown	Pde9a	0.807254
brown	Tfb1m	0.806884
brown	9230116L04Rik	0.806753
brown	Zfp30	0.806284
brown	Ftsj2	0.806198
brown	Zkscan16	0.80574
brown	Grik2	0.805658
brown	Smad6	0.804669
brown	Oaf	0.804572
brown	Tmem104	0.804539
brown	C77370	0.804144
brown	Hspbap1	0.803878
brown	C330013E15Rik	0.802794
brown	Snora23	0.802604
brown	Slc8b1	0.802467
brown	Dnase1l1	0.802436
brown	Dusp28	0.802193
brown	Dimt1	0.801945
brown	Cdyl2	0.801756
brown	Tigd5	0.801659
brown	Zfp341	0.801454
brown	2210404O09Rik	0.801316
brown	Ap1g2	0.801213
brown	4930558J18Rik	0.80074
brown	Pigw	0.800022
brown	Tceanc2	0.799607
brown	1700007L15Rik	0.799549
brown	Ubxn11	0.799148
brown	Dfna5	0.798359
brown	Mmp11	0.798203
brown	6430503K07Rik	0.79787
brown	Mok	0.797537
brown	Efnb3	0.79634
brown	Socs1	0.796194
brown	Fgfbp3	0.796171
brown	1700030J22Rik	0.795882
brown	Wdr18	0.795755
brown	Katnal1	0.795335
brown	Tyk2	0.79513
brown	Oxld1	0.794906
brown	Kcnq1	0.79427
brown	Atg4b	0.794251
brown	AA388235	0.794133
brown	Fam171a2	0.794001
brown	Nsun7	0.793782
brown	Tmem60	0.793782
brown	4930539J05Rik	0.793752
brown	Snora52	0.793439
brown	Prickle3	0.793314
brown	Vps9d1	0.79283
brown	3110009E18Rik	0.792126
brown	Dnajc25	0.791462
brown	Tmem120a	0.790228
brown	Gm5069	0.790024
brown	Axin2	0.789802
brown	Ikbke	0.789559
brown	Fam219b	0.789094
brown	Gm10433	0.788967
brown	Parp16	0.788208
brown	Wdr78	0.78722
brown	Ndufaf1	0.786932
brown	Cacng8	0.786784
brown	Bend5	0.786646
brown	Tmem194b	0.785929
brown	Tpd52l1	0.785655
brown	Elp6	0.785645
brown	Lekr1	0.785528
brown	Mybph	0.78516
brown	Mdp1	0.785005
brown	Camk1	0.784712
brown	Mir344-2	0.784701
brown	Samd5	0.784542
brown	Tmppe	0.78425
brown	Fam184b	0.783936
brown	Krt222	0.783249
brown	5730405O15Rik	0.782931
brown	Hira	0.782742
brown	Msh5	0.78262
brown	Snora3	0.782532
brown	Klra5	0.781986
brown	Dgcr14	0.781933
brown	Rnf113a1	0.781682
brown	Nfkbie	0.781226
brown	Tanc1	0.780589
brown	Ccdc24	0.780577
brown	Irf9	0.779529
brown	Acsf2	0.777898
brown	Mirlet7f-1	0.777802
brown	Shtn1	0.777674
brown	Aifm2	0.777222
brown	Ubiad1	0.777129
brown	Zfp712	0.777058
brown	Mettl15	0.776392
brown	Coq9	0.77618
brown	AW551984	0.775988
brown	Rbm38	0.775471
brown	Ccbl1	0.775378
brown	Btbd19	0.773998
brown	Mid1	0.773577
brown	Smim24	0.773458
brown	Kctd6	0.772771
brown	Rsg1	0.772728
brown	Mir345	0.772435
brown	Fbxw4	0.772361
brown	0610009L18Rik	0.772318
brown	Slc8a3	0.772234
brown	Sash1	0.771513
brown	4930581F22Rik	0.77144
brown	Gm9833	0.771062
brown	Lck	0.770981
brown	Galnt4	0.770828
brown	AI854517	0.770745
brown	Cbr4	0.770005
brown	Ube2ql1	0.769768
brown	Nrp	0.769322
brown	Hist1h2bp	0.76921
brown	Ager	0.769122
brown	Ppil6	0.768764
brown	Pxylp1	0.768763
brown	Sfxn4	0.768515
brown	Acy1	0.767516
brown	Shpk	0.767373
brown	Vsig10	0.767355
brown	Zfp653	0.767349
brown	2610035D17Rik	0.767257
brown	Creb3l3	0.766961
brown	Tro	0.766133
brown	Crlf1	0.766055
brown	Shisa7	0.765419
brown	Dgkq	0.764759
brown	Slc2a9	0.764547
brown	Tgm5	0.764518
brown	Nprl3	0.764173
brown	Utp11l	0.763844
brown	Amotl2	0.763728
brown	Fxyd5	0.763197
brown	Kcnn2	0.763122
brown	Gpr19	0.763086
brown	Mterf4	0.76288
brown	Mir7-1	0.762855
brown	Osbpl7	0.762343
brown	Cd40	0.762297
brown	Egfl7	0.762129
brown	Zfyve28	0.761845
brown	Arhgef10l	0.761645
brown	Bok	0.761263
brown	Tmem39b	0.761215
brown	Arhgdig	0.760999
brown	Tnfrsf14	0.760982
brown	Mir15a	0.760038
brown	Dqx1	0.759521
brown	Shmt1	0.759368
brown	Fv1	0.758651
brown	Taf6l	0.758555
brown	Srsf12	0.75845
brown	Rfxank	0.758417
brown	Pgs1	0.758227
brown	Abhd3	0.75815
brown	Gfra4	0.75811
brown	Lrrc46	0.758097
brown	Yae1d1	0.758018
brown	B230217O12Rik	0.757651
brown	Atg4a	0.757596
brown	Rhog	0.757453
brown	Rbm3os	0.757438
brown	Enthd2	0.757296
brown	Tap1	0.75675
brown	Mtus1	0.756472
brown	Zfp281	0.756254
brown	Cfp	0.756195
brown	Ppp1r14a	0.75583
brown	Foxk1	0.755813
brown	Rtbdn	0.755733
brown	Bcl9l	0.755678
brown	Tmem51os1	0.755526
brown	Mir7663	0.755064
brown	2310009B15Rik	0.754938
brown	Rbpms2	0.754903
brown	Crybb3	0.754714
brown	9430065F17Rik	0.754712
brown	Ago4	0.75434
brown	Exoc6	0.754026
brown	Spsb1	0.753981
brown	Pdcd2l	0.753836
brown	Rab40b	0.75351
brown	Plekhm1	0.753174
brown	Fhl3	0.752887
brown	Capn10	0.752762
brown	Slc46a1	0.752349
brown	Pole3	0.752212
brown	Haus8	0.751943
brown	Mark1	0.751709
brown	Cnot3	0.75169
brown	Ppil1	0.751341
brown	Zcchc4	0.750939
brown	Tmed1	0.750666
brown	Snord2	0.750356
brown	Gata4	0.750315
brown	Comtd1	0.750188
brown	Clcn6	0.749875
brown	Xdh	0.749869
brown	Tbx6	0.749256
brown	Efnb1	0.74901
brown	Slc9a1	0.748563
brown	Dnajc22	0.748007
brown	Ulk4	0.747894
brown	Plekhh2	0.747309
brown	Arsg	0.747234
brown	Cgref1	0.747217
brown	Sap18	0.747058
brown	Dagla	0.746817
brown	Lzts1	0.746558
brown	Mms19	0.746463
brown	Stx4a	0.746203
brown	Amh	0.745579
brown	Pvt1	0.745427
brown	Zcwpw1	0.744992
brown	Gm10516	0.744105
brown	Ankrd34b	0.743895
brown	Sap30bp	0.743231
brown	Fdxacb1	0.742958
brown	Cdc42se1	0.742311
brown	Cahm	0.742286
brown	Grasp	0.742012
brown	Wdr8	0.741989
brown	Dpep1	0.741894
brown	Bend6	0.741825
brown	Caskin2	0.741822
brown	Bin1	0.741754
brown	Pisd-ps2	0.741649
brown	Etv4	0.741417
brown	Vwa1	0.741118
brown	2310040G24Rik	0.740782
brown	Gpr137b	0.740014
brown	A930015D03Rik	0.739481
brown	3110057O12Rik	0.739258
brown	Eaf2	0.739194
brown	2310022A10Rik	0.739107
brown	Reln	0.739037
brown	Dap3	0.738923
brown	Cep72	0.738739
brown	Gm12338	0.738709
brown	Paqr7	0.738708
brown	Gdf10	0.738584
brown	Arl16	0.737815
brown	Mri1	0.737491
brown	Trim13	0.737443
brown	Tbcd	0.737411
brown	Gm10785	0.736637
brown	Erdr1	0.736483
brown	Letm2	0.736377
brown	Gm17296	0.736258
brown	Gm12942	0.736031
brown	Tmem241	0.735633
brown	Cdo1	0.735206
brown	Ttc39aos1	0.735191
brown	Myo19	0.735181
brown	Proser3	0.734118
brown	Map2k7	0.733649
brown	2410021H03Rik	0.733149
brown	Rdh5	0.73307
brown	Mir684-1	0.732912
brown	Smim1	0.732707
brown	1700029J07Rik	0.732271
brown	Tbrg3	0.732087
brown	Isg15	0.731527
brown	Dyrk1b	0.731419
brown	Sned1	0.731416
brown	Sirt3	0.731335
brown	Prkrip1	0.731333
brown	Gpr157	0.73133
brown	Pianp	0.730557
brown	1700020D05Rik	0.729652
brown	Nsun4	0.729432
brown	A430033K04Rik	0.729154
brown	Gdpd3	0.728923
brown	Gm15417	0.727981
brown	Kctd16	0.727787
brown	2610015P09Rik	0.727599
brown	Add2	0.727353
brown	Pnkd	0.726963
brown	Pigc	0.726908
brown	Klf8	0.726708
brown	Lima1	0.726616
brown	Mrpl1	0.726585
brown	Calhm2	0.726474
brown	Nmrk1	0.726154
brown	Smyd4	0.725842
brown	Arhgef10	0.725756
brown	Med4	0.725581
brown	Fbxl18	0.725374
brown	Septin8	0.725004
brown	Tnfrsf4	0.724563
brown	Ap5b1	0.724488
brown	Sptlc1	0.724473
brown	Zfp433	0.724303
brown	Gm10451	0.723579
brown	Fance	0.723076
brown	Nfrkb	0.722918
brown	Gm38426	0.722516
brown	Ecsit	0.721832
brown	Dpm1	0.721818
brown	Parm1	0.721631
brown	Spns2	0.721327
brown	Thumpd2	0.721133
brown	Gm12216	0.72065
brown	Mirlet7d	0.720101
brown	1700029I15Rik	0.720062
brown	Map3k8	0.719412
brown	Zfp583	0.719372
brown	Slc27a1	0.718663
brown	Snord45b	0.71789
brown	Idnk	0.71758
brown	Dnajc16	0.716798
brown	Tomm6os	0.716738
brown	4933407K13Rik	0.71666
brown	Polr2i	0.716645
brown	Sfmbt2	0.716612
brown	Galt	0.716555
brown	Timm10b	0.716221
brown	Tep1	0.716059
brown	Vegfc	0.715948
brown	Snhg18	0.715685
brown	Med31	0.715279
brown	Fbxo48	0.715233
brown	Kcnu1	0.714506
brown	Cgrrf1	0.714157
brown	Gm20219	0.714063
brown	Ncs1	0.714053
brown	Rgma	0.714024
brown	Rassf10	0.713547
brown	AF357399	0.713497
brown	Zfp574	0.713436
brown	Tssk4	0.713006
brown	Tarbp2	0.712931
brown	Arhgef25	0.712647
brown	Spats1	0.712167
brown	Cdkl3	0.712033
brown	1700112J16Rik	0.711892
brown	Gm2560	0.711854
brown	Dpp9	0.711735
brown	Hist1h2ah	0.711511
brown	Sipa1	0.711135
brown	Hscb	0.71078
brown	Wdr54	0.710611
brown	Trim9	0.709919
brown	4933432K03Rik	0.709913
brown	Rhod	0.709891
brown	Zfp74	0.709755
brown	Ninl	0.709565
brown	Fam149b	0.709432
brown	Rnpep	0.708652
brown	Trim67	0.708608
brown	Ppox	0.708324
brown	Dixdc1	0.706826
brown	Fadd	0.706779
brown	Elfn2	0.706433
brown	Mblac2	0.706328
brown	Mon1a	0.706136
brown	Malsu1	0.706055
brown	Serpinb1c	0.705225
brown	Thtpa	0.705113
brown	Cd3eap	0.704921
brown	Bcl6	0.704741
brown	5830417I10Rik	0.704222
brown	Shc3	0.704119
brown	Pomc	0.70406
brown	C030006K11Rik	0.703385
brown	Ptges3l	0.703332
brown	Pgap3	0.703073
brown	2700054A10Rik	0.702831
brown	Phf11c	0.701881
brown	Nif3l1	0.701525
brown	Cog4	0.701181
brown	Nudt13	0.700545
brown	Serping1	0.700455
brown	Gm14057	0.700408
brown	Aptx	0.699573
brown	Ipo13	0.699357
brown	Ublcp1	0.699286
brown	Taf3	0.699267
brown	Dolpp1	0.698832
brown	Pklr	0.698756
brown	A230056P14Rik	0.698687
brown	Dok4	0.698401
brown	Zfp36	0.697917
brown	Zkscan2	0.697855
brown	Adhfe1	0.696952
brown	Lenep	0.696543
brown	4921536K21Rik	0.696411
brown	Ankrd42	0.69522
brown	Armcx5	0.69517
brown	9430091E24Rik	0.694771
brown	Tmem198b	0.694246
brown	Fbxo30	0.694166
brown	Rnf41	0.694144
brown	Scn2a1	0.694134
brown	Zfp418	0.693626
brown	Hk1	0.692847
brown	Slc2a4rg-ps	0.6926
brown	Mgat1	0.692377
brown	Dok6	0.69223
brown	Mcrs1	0.690994
brown	Gm4532	0.690934
brown	Gal3st1	0.690828
brown	Mapkap1	0.690043
brown	BC030499	0.689701
brown	Neurl3	0.68955
brown	Oas1c	0.689523
brown	Ptrh1	0.689367
brown	Ctf1	0.689346
brown	B230217C12Rik	0.689284
brown	Hs6st2	0.689275
brown	B4galnt4	0.689177
brown	Snora61	0.688955
brown	Tomm40l	0.688416
brown	Cd46	0.687999
brown	Rcn1	0.687871
brown	9430038I01Rik	0.687774
brown	Fam160b2	0.687113
brown	Tmem143	0.686787
brown	Thap3	0.686303
brown	Vmn2r29	0.686099
brown	Zfp354b	0.685834
brown	Ache	0.685269
brown	Cherp	0.685001
brown	Gpank1	0.684826
brown	1810041L15Rik	0.684785
brown	Nek8	0.684158
brown	Tbx1	0.684154
brown	Tcirg1	0.684006
brown	Sntg2	0.683925
brown	Zfp455	0.683924
brown	Tpd52l2	0.683559
brown	1700105P06Rik	0.68352
brown	1110020A21Rik	0.683494
brown	Psmc3ip	0.683355
brown	Wdr70	0.682838
brown	Mgat4b	0.682427
brown	Ncaph2	0.682419
brown	9030617O03Rik	0.682315
brown	Mxd4	0.682017
brown	Supt7l	0.681964
brown	Pus7l	0.681373
brown	Fam101b	0.681093
brown	Kitl	0.680872
brown	Bloc1s3	0.680766
brown	Cyb561d2	0.680278
brown	Poc1b	0.6802
brown	Rasgrf2	0.679891
brown	Mrps18c	0.679876
brown	Sft2d1	0.679342
brown	Swt1	0.678709
brown	Trex1	0.677936
brown	Gpr45	0.677812
brown	5730408K05Rik	0.677772
brown	Naa10	0.677683
brown	Epb4.1l5	0.677643
brown	Gpr21	0.677557
brown	Tomm40	0.677301
brown	Galnt12	0.67691
brown	Eml3	0.676704
brown	Ccdc173	0.676535
brown	Mettl21b	0.676501
brown	Hdhd2	0.675794
brown	Exoc1	0.675518
brown	BC031361	0.675441
brown	Tbc1d17	0.674892
brown	Cox18	0.674429
brown	Pced1b	0.67442
brown	Ppwd1	0.673818
brown	Pef1	0.672864
brown	Inadl	0.672452
brown	Pld5	0.672448
brown	Prr7	0.671891
brown	Morn4	0.671709
brown	Zfp710	0.671582
brown	Mylpf	0.671381
brown	Ccnk	0.670959
brown	Dgkk	0.669982
brown	Irf3	0.669895
brown	Gpc3	0.669786
brown	Smug1	0.669777
brown	2410004B18Rik	0.669662
brown	Gm1673	0.669628
brown	Rgs20	0.669371
brown	Inpp5j	0.669119
brown	Tm2d3	0.668665
brown	Hoga1	0.668561
brown	Bcas3	0.668093
brown	Rsl1	0.667361
brown	Lrriq3	0.667257
brown	R3hdm2	0.667029
brown	Leng9	0.666591
brown	Gpatch2	0.666383
brown	Gm12238	0.666309
brown	Gltscr1	0.66611
brown	Mfsd9	0.665514
brown	Ssu72	0.665395
brown	Chml	0.665062
brown	Itpripl1	0.665035
brown	Yy2	0.66495
brown	B4galt4	0.664194
brown	Unk	0.663951
brown	1700024F13Rik	0.663947
brown	Tlr5	0.663934
brown	Ccdc171	0.663788
brown	Rell2	0.663131
brown	Csrnp1	0.663033
brown	Osgin1	0.662659
brown	4932416H05Rik	0.660132
brown	Rnf25	0.66002
brown	Kin	0.65991
brown	Bicc1	0.659792
brown	Trappc6a	0.659481
brown	Hpcal1	0.65915
brown	Faap24	0.658983
brown	4930579K19Rik	0.658705
brown	Tradd	0.6585
brown	Mir5133	0.658417
brown	Galnt10	0.657846
brown	Mcm3ap	0.657416
brown	R74862	0.656737
brown	Aprt	0.656665
brown	Sphk2	0.656642
brown	Spire1	0.656528
brown	A730090N16Rik	0.655045
brown	Tfcp2l1	0.654406
brown	Mafb	0.653969
brown	Acyp1	0.653734
brown	AI597479	0.653668
brown	4930429B21Rik	0.65297
brown	Cacnb3	0.652669
brown	Cecr5	0.652263
brown	Nfyc	0.65219
brown	Pex12	0.651968
brown	Ralbp1	0.651961
brown	Snrk	0.651749
brown	Mrps6	0.651615
brown	Lrp2bp	0.651362
brown	Slc39a2	0.651241
brown	Naip5	0.650742
brown	Smox	0.650684
brown	AW146154	0.650529
brown	B130034C11Rik	0.650512
brown	Il17rc	0.649493
brown	Lgals12	0.649108
brown	Lrrc75b	0.648959
brown	Nek3	0.648948
brown	Slc16a7	0.648863
brown	Bbs1	0.648761
brown	Zdhhc1	0.647933
brown	Fam35a	0.647851
brown	Abt1	0.647449
brown	Cpn1	0.647258
brown	Pkn1	0.647084
brown	1700096K18Rik	0.646716
brown	Nfs1	0.646509
brown	Ube2e2	0.646494
brown	Arhgef6	0.646314
brown	Grem1	0.646203
brown	Rsu1	0.646115
brown	Pop7	0.645664
brown	Rps27	0.645497
brown	Vps11	0.645481
brown	Phpt1	0.645124
brown	BB557941	0.645119
brown	Phc1	0.644973
brown	Xaf1	0.644959
brown	5330426P16Rik	0.644753
brown	Lrrc47	0.644656
brown	Wwox	0.644276
brown	1700003M07Rik	0.644117
brown	Fbxo9	0.644113
brown	Pabpc5	0.643935
brown	Snora65	0.643695
brown	2810047C21Rik1	0.64358
brown	Tnfrsf10b	0.643495
brown	Cdc45	0.642956
brown	Ikbkb	0.642611
brown	Rfx7	0.642559
brown	Zc3h12b	0.642178
brown	Nt5dc1	0.641867
brown	1810062G17Rik	0.641742
brown	Mctp1	0.641683
brown	BC025920	0.64122
brown	Mettl20	0.64093
brown	Avpi1	0.640635
brown	Ube2b	0.640467
brown	Zfpl1	0.640433
brown	Zdhhc7	0.640345
brown	Zfp1	0.640293
brown	Rfxap	0.640219
brown	Atg101	0.639405
brown	Pcdh19	0.638497
brown	Fhit	0.638319
brown	Cfap126	0.637829
brown	Tax1bp3	0.637656
brown	Fbxo10	0.637444
brown	Fam58b	0.637088
brown	Chek2	0.636883
brown	Zfp335	0.636813
brown	LOC100503496	0.636675
brown	Mir328	0.636479
brown	Gm9958	0.636422
brown	Hist1h2ae	0.636396
brown	Zfp709	0.635824
brown	Mir3068	0.634729
brown	2700038G22Rik	0.634164
brown	Cacna1d	0.634021
brown	Kcnn3	0.633756
brown	Cep164	0.633599
brown	AA474331	0.633393
brown	Pigk	0.633236
brown	Ahdc1	0.632744
brown	Sympk	0.631758
brown	Frs3	0.630352
brown	Efna3	0.630087
brown	Orai3	0.629737
brown	Ppcdc	0.629067
brown	Zfp46	0.628402
brown	Srrm3	0.628137
brown	Poll	0.627711
brown	Psma5	0.62628
brown	Ubap2	0.626208
brown	Strada	0.624985
brown	1700109H08Rik	0.623251
brown	Sh3glb2	0.622887
brown	Cdca7l	0.6228
brown	Rab3ip	0.621812
brown	Pea15a	0.621725
brown	Phtf1os	0.621404
brown	Pcdhga2	0.621335
brown	Metrnl	0.620505
brown	Zc3h7b	0.620401
brown	C030016D13Rik	0.61997
brown	Cmc2	0.619743
brown	Atmin	0.619734
brown	Siah3	0.619416
brown	Saxo2	0.61921
brown	Spx	0.618697
brown	Mir703	0.618461
brown	Pacs2	0.618344
brown	Knop1	0.617998
brown	4930526I15Rik	0.617093
brown	Mir344i	0.616959
brown	Cutc	0.615492
brown	Them6	0.615164
brown	Hmg20b	0.614621
brown	C1ql1	0.612702
brown	Etl4	0.61263
brown	Pard6b	0.612165
brown	Stx8	0.611292
brown	Cldn34c1	0.610964
brown	Cops5	0.610476
brown	Ralyl	0.610416
brown	Pptc7	0.610229
brown	Gm10560	0.609812
brown	Rnf170	0.609041
brown	Glod4	0.608889
brown	Dnaaf5	0.608503
brown	Ccdc93	0.607696
brown	Pts	0.607634
brown	Ffar4	0.607589
brown	Dtx1	0.606737
brown	Aste1	0.60643
brown	Dera	0.605934
brown	C530005A16Rik	0.604814
brown	Tmem203	0.604103
brown	Calr3	0.603945
brown	Yif1b	0.603767
brown	Gnrh1	0.603641
brown	Mrgpre	0.602283
brown	1600020E01Rik	0.602245
brown	Rasl11a	0.602241
brown	Israa	0.601923
brown	Slc18a3	0.601543
brown	2810468N07Rik	0.601253
brown	Luzp2	0.600234
brown	Fcer1g	0.599743
brown	Hif1an	0.598546
brown	Tmem179b	0.598488
brown	4632404H12Rik	0.598429
brown	Uchl3	0.597968
brown	Cenpj	0.597638
brown	Fam166a	0.597299
brown	Rilpl2	0.596591
brown	Snord42b	0.596551
brown	Pcdha9	0.59644
brown	Agpat2	0.596138
brown	Bcs1l	0.596123
brown	Acox3	0.595902
brown	Hmgcl	0.595622
brown	Chchd3	0.595459
brown	Stx2	0.594944
brown	Bcas2	0.594819
brown	Tmem14a	0.594064
brown	Fhl4	0.593762
brown	A630066F11Rik	0.59334
brown	Ccdc15	0.592829
brown	Cep89	0.592216
brown	Uros	0.591778
brown	Pcdhga9	0.591241
brown	Tarsl2	0.590582
brown	Brsk1	0.590352
brown	Oxa1l	0.589777
brown	Auh	0.589742
brown	Tmem246	0.589669
brown	Dll1	0.589036
brown	Pold1	0.588811
brown	Platr20	0.588715
brown	Ssh1	0.587255
brown	Cox19	0.587215
brown	Emc1	0.586273
brown	Pigg	0.586048
brown	Zfp597	0.585836
brown	Mtag2	0.585216
brown	Prrg3	0.584675
brown	AI413582	0.584582
brown	Gpr137c	0.583578
brown	Tubb2b	0.583468
brown	Tmem132b	0.583287
brown	Ddx60	0.582291
brown	Pnma2	0.582267
brown	Raet1e	0.581814
brown	Rnf219	0.58179
brown	Gspt2	0.581583
brown	Gm3219	0.581392
brown	5730508B09Rik	0.580361
brown	Nrg3	0.58023
brown	Kcnc2	0.579846
brown	Armcx6	0.579601
brown	Prmt1	0.579292
brown	Cyp2j9	0.578393
brown	Aph1c	0.578391
brown	Lrrc73	0.577782
brown	Kcnma1	0.57682
brown	Msantd2	0.57637
brown	Atxn7l2	0.576306
brown	Ier5l	0.575898
brown	Impa2	0.575707
brown	Rnf111	0.575189
brown	Flii	0.575138
brown	Pradc1	0.57451
brown	Itgb1bp2	0.574257
brown	Sgsm3	0.573595
brown	Fbxo36	0.573587
brown	Prkd1	0.573524
brown	Zfp410	0.57294
brown	Mlst8	0.572615
brown	Rnf123	0.571981
brown	C1ra	0.571794
brown	Snord53	0.571669
brown	Proser1	0.571419
brown	Trim3	0.571294
brown	Itgb3bp	0.571068
brown	Mtrf1	0.570608
brown	Glb1l	0.570441
brown	Nxpe3	0.570342
brown	Cbr2	0.570264
brown	Sh3rf1	0.56993
brown	Trap1	0.569832
brown	Gadd45gip1	0.569684
brown	7630403G23Rik	0.569501
brown	Fbxo43	0.568004
brown	Phlda3	0.567699
brown	B230118H07Rik	0.567485
brown	Snord95	0.56648
brown	4732491K20Rik	0.565343
brown	Ifit3	0.565162
brown	Rhox2g	0.564949
brown	Sox12	0.564676
brown	Ptch2	0.564674
brown	Gdpd1	0.564671
brown	Tmem134	0.564349
brown	Snora70	0.563657
brown	4930519K11Rik	0.56312
brown	Pcdhgb2	0.562689
brown	Scn9a	0.56174
brown	Ebpl	0.561427
brown	Dtnbp1	0.560683
brown	Dtnb	0.560227
brown	Bad	0.560027
brown	Gm10941	0.559904
brown	Fancg	0.559688
brown	Lst1	0.559352
brown	Sergef	0.559296
brown	Gstk1	0.559028
brown	Ttll3	0.558256
brown	D130040H23Rik	0.557704
brown	Rpp21	0.557169
brown	Cystm1	0.557136
brown	G6pc3	0.556869
brown	Efna1	0.556696
brown	Nt5c3b	0.556599
brown	Dis3l2	0.556487
brown	Cyp4f13	0.556289
brown	Zfp846	0.555856
brown	Krba1	0.554926
brown	Slc25a42	0.55456
brown	Atg4d	0.553572
brown	Ccdc176	0.552584
brown	Cerkl	0.552579
brown	Taar1	0.552504
brown	Plekhf1	0.552496
brown	Ier3ip1	0.552209
brown	Slc4a3	0.551427
brown	Cyhr1	0.55141
brown	Dpm3	0.550787
brown	Kcng3	0.550473
brown	Mthfsl	0.550407
brown	D10Jhu81e	0.549769
brown	Fam214b	0.549055
brown	Sdf2	0.548045
brown	Rab32	0.547955
brown	Hddc2	0.547875
brown	Steap3	0.547545
brown	Hdac4	0.546814
brown	Gga2	0.545929
brown	0610010K14Rik	0.545283
brown	Mad1l1	0.545253
brown	Zfp212	0.544705
brown	Gm6682	0.54442
brown	Sde2	0.543947
brown	Rbp4	0.54387
brown	Gcdh	0.543828
brown	Bud13	0.542682
brown	Rpp25	0.542156
brown	2010204K13Rik	0.541818
brown	Mir3082	0.541175
brown	Slc5a3	0.540624
brown	Npff	0.54016
brown	Gm17769	0.537598
brown	Dhx16	0.537212
brown	2510003B16Rik	0.536488
brown	Tmem18	0.535916
brown	Tmem41a	0.535587
brown	Cdh24	0.535523
brown	Ankrd52	0.535355
brown	Shkbp1	0.534971
brown	Zfp189	0.534959
brown	Gm11423	0.534645
brown	Papolg	0.534402
brown	Fam118a	0.534387
brown	Zfp382	0.534147
brown	Gipc1	0.533593
brown	Morf4l1-ps1	0.533451
brown	Hey1	0.532896
brown	Pcdha11	0.532806
brown	Rfng	0.532057
brown	Wdr11	0.531861
brown	Arl9	0.53026
brown	Snora2b	0.529635
brown	Fig4	0.528881
brown	Capn15	0.527066
brown	Cox14	0.526599
brown	Agtrap	0.526567
brown	Gm6251	0.52572
brown	Airn	0.525693
brown	B330016D10Rik	0.524315
brown	Mapk9	0.523889
brown	Slc35e2	0.523648
brown	Nim1k	0.522705
brown	Nov	0.521864
brown	2610020C07Rik	0.521758
brown	Naa38	0.521014
brown	Rab21	0.52016
brown	Actr3b	0.520127
brown	Pros1	0.519914
brown	Zswim5	0.519664
brown	Anxa11	0.51922
brown	Atg4c	0.518832
brown	Zfp563	0.518179
brown	Lnx2	0.517285
brown	Efemp2	0.517159
brown	Xrcc3	0.517042
brown	Ifit1	0.51693
brown	Qars	0.516527
brown	Gm7008	0.515224
brown	Mpp6	0.515114
brown	Fam78b	0.514663
brown	C1ql3	0.513746
brown	Commd9	0.513367
brown	Il11	0.513024
brown	Kdf1	0.512677
brown	Gulp1	0.512665
brown	Acss2	0.51193
brown	1500026H17Rik	0.509939
brown	Iqub	0.509612
brown	Pskh1	0.509565
brown	Mtf1	0.508769
brown	Ttc4	0.508026
brown	Gm10037	0.507042
brown	Slfn3	0.506565
brown	Mir483	0.506537
brown	Tirap	0.505537
brown	Exo5	0.504769
brown	Pcid2	0.504107
brown	Tmem183a	0.503831
brown	Purg	0.502604
brown	Cep104	0.501738
brown	Snora20	0.501491
brown	Zcchc16	0.501275
brown	Snord4a	0.499869
brown	Col11a1	0.499243
brown	Xkrx	0.499029
brown	Faah	0.498614
brown	Six4	0.498274
brown	Sec22a	0.498201
brown	Iqcc	0.497555
brown	Gm5860	0.497364
brown	Mir377	0.497212
brown	Pygb	0.496544
brown	Snora31	0.495434
brown	Ppp1r27	0.495395
brown	Mrpl18	0.495178
brown	Sarm1	0.494877
brown	Sema6a	0.494837
brown	Rnaset2b	0.494444
brown	Entpd6	0.494377
brown	A630072M18Rik	0.493854
brown	Trp53i13	0.493763
brown	Snord88c	0.493189
brown	Alg9	0.492885
brown	Akap7	0.492774
brown	Rad51c	0.49184
brown	Gm15972	0.49156
brown	Snord43	0.49097
brown	Mir5128	0.490898
brown	Rbm41	0.490833
brown	Actr6	0.490621
brown	Lrriq1	0.49046
brown	Hpgds	0.489195
brown	4930563E22Rik	0.488054
brown	Fem1a	0.487713
brown	Rabepk	0.485728
brown	Snap47	0.485659
brown	Zfp595	0.484113
brown	Fancb	0.483664
brown	Faim	0.483004
brown	Rdm1	0.482178
brown	Nptxr	0.481848
brown	Katnbl1	0.481786
brown	Cdc16	0.480607
brown	Mir7b	0.480419
brown	Gmcl1	0.478388
brown	Zswim7	0.478195
brown	2010012O05Rik	0.478061
brown	Tspan15	0.476485
brown	Snord55	0.476217
brown	Ston1	0.476143
brown	A330041J22Rik	0.475979
brown	Gltscr1l	0.475843
brown	Myl6b	0.474488
brown	Psmb8	0.474279
brown	Grk6	0.472983
brown	Abhd14b	0.472647
brown	Gm3604	0.472314
brown	Syngap1	0.472199
brown	AF357426	0.471658
brown	Strip1	0.470981
brown	2810429I04Rik	0.470574
brown	Churc1	0.470533
brown	Slc3a1	0.469494
brown	Rnaseh2b	0.469016
brown	Bphl	0.468839
brown	Pi4kb	0.46877
brown	Naa60	0.468147
brown	Snora17	0.4681
brown	Gm19522	0.467488
brown	Gm16712	0.46701
brown	Snord69	0.466708
brown	Ndufb4	0.466439
brown	Nlk	0.46563
brown	Pdcl3	0.465588
brown	Mrpl33	0.46415
brown	1810024B03Rik	0.464111
brown	Rexo1	0.46313
brown	1700086O06Rik	0.463054
brown	Rgs10	0.46241
brown	Ndufb2	0.461468
brown	Gm6498	0.46094
brown	AA413626	0.460597
brown	Sssca1	0.460528
brown	Zfp706	0.460228
brown	Mapk1ip1l	0.46004
brown	Cdh18	0.459408
brown	Pigv	0.459046
brown	Gm13375	0.458217
brown	Mir8112	0.457816
brown	Gramd1c	0.456128
brown	Mturn	0.455449
brown	Gm4787	0.454847
brown	Dpy19l4	0.454046
brown	1700040L02Rik	0.453732
brown	Zswim1	0.452781
brown	9430015G10Rik	0.452665
brown	Ube2i	0.452566
brown	Pgpep1	0.452539
brown	Zfp239	0.45078
brown	Zfp114	0.450656
brown	Gtf2e2	0.450455
brown	Rundc3a	0.450371
brown	Fam124a	0.450146
brown	Sharpin	0.449716
brown	Efcab9	0.447815
brown	Kbtbd3	0.446042
brown	Mccc2	0.445311
brown	Snrpb2	0.445311
brown	Tbc1d24	0.445107
brown	Serac1	0.443037
brown	Ift57	0.442352
brown	Trpc6	0.442186
brown	Dmpk	0.442185
brown	Igsf10	0.442006
brown	Eid2b	0.440418
brown	Lamtor4	0.439523
brown	Wdsub1	0.43945
brown	Opn3	0.439405
brown	Rpp25l	0.439222
brown	Iffo1	0.43919
brown	2310061I04Rik	0.437423
brown	Galnt9	0.436921
brown	Gm4013	0.435325
brown	Mrpl53	0.4349
brown	C030037D09Rik	0.434898
brown	Gm8909	0.434631
brown	Lcmt1	0.434537
brown	Rbfa	0.433987
brown	4930557A04Rik	0.433796
brown	Asb5	0.432665
brown	Phospho1	0.432626
brown	Gp1bb	0.432243
brown	Slc27a4	0.432044
brown	1700001P01Rik	0.427217
brown	Tcp11x2	0.427216
brown	Pcdha5	0.427
brown	Urod	0.426303
brown	2510009E07Rik	0.42613
brown	Cib1	0.426028
brown	Tmem223	0.42546
brown	Ccdc28b	0.425288
brown	Fbf1	0.423916
brown	Zfp345	0.423674
brown	4930426L09Rik	0.423523
brown	Acad9	0.423295
brown	Zer1	0.423087
brown	Psmg4	0.422816
brown	Gcsh	0.422644
brown	Zfp385a	0.422141
brown	Med28	0.420835
brown	Gm3258	0.419909
brown	Pou3f2	0.418761
brown	Etohi1	0.418399
brown	Fam98b	0.417636
brown	Tango2	0.416751
brown	Mir493	0.416569
brown	Snx4	0.416367
brown	Cmtm6	0.415762
brown	Cracr2a	0.414939
brown	Xpr1	0.414875
brown	Tmc4	0.414728
brown	Hps6	0.414723
brown	3110021A11Rik	0.413885
brown	D830030K20Rik	0.413569
brown	Pddc1	0.412388
brown	Fto	0.409632
brown	Eif4e3	0.409109
brown	Card6	0.409099
brown	Nrn1	0.409089
brown	Rgs11	0.409035
brown	Rragb	0.408948
brown	Ddx43	0.408852
brown	4933432I09Rik	0.40851
brown	AA414768	0.408196
brown	1700011E24Rik	0.407628
brown	Rad23a	0.40755
brown	Triqk	0.407059
brown	Pex5l	0.405516
brown	Ndufa12	0.404409
brown	Zfp809	0.404318
brown	Mir697	0.404257
brown	BC049715	0.403659
brown	Akr1b10	0.403616
brown	Chmp7	0.4035
brown	Erich6	0.403366
brown	Elmod3	0.402542
brown	Zfp300	0.402247
brown	Zfp442	0.400258
brown	Adgrl2	0.400123
brown	Mbnl3	0.397408
brown	Trafd1	0.397338
brown	Ppp1r3d	0.397265
brown	Tmem196	0.396502
brown	Hmbs	0.396147
brown	Gm4980	0.395378
brown	Dcakd	0.393595
brown	C230037L18Rik	0.389566
brown	C1galt1	0.389397
brown	Hsbp1	0.389175
brown	Mir1249	0.387992
brown	Nudt16	0.38762
brown	Sirt2	0.386569
brown	Bloc1s5	0.385931
brown	AV039307	0.38564
brown	Cd55	0.384584
brown	Aarsd1	0.384507
brown	Sdc1	0.384463
brown	Mir191	0.383954
brown	Commd5	0.38331
brown	Hils1	0.383276
brown	Dohh	0.382517
brown	Ndufb10	0.382365
brown	A930006K02Rik	0.382253
brown	Oaz1	0.381645
brown	E530001F21Rik	0.379029
brown	Gm773	0.378887
brown	Apol10b	0.376974
brown	Mir7036b	0.373164
brown	Aph1b	0.373038
brown	Lhx1	0.371406
brown	Pter	0.37083
brown	Actl6b	0.370778
brown	Olfr498	0.367363
brown	Frmd5	0.366602
brown	S100a13	0.366228
brown	Carkd	0.366198
brown	Ankrd33b	0.366065
brown	Lactb	0.363836
brown	Romo1	0.362894
brown	Mir376c	0.361604
brown	Mrps25	0.36153
brown	Bri3	0.361181
brown	Akr1c18	0.359285
brown	Mir3108	0.35903
brown	Gm3435	0.358516
brown	1810010H24Rik	0.355056
brown	Chst14	0.352915
brown	Chchd1	0.352112
brown	Cldn23	0.350795
brown	Smim18	0.35044
brown	Tm2d1	0.349817
brown	Pon3	0.347101
brown	Dynlt1f	0.345688
brown	Sh3bgrl2	0.344959
brown	Snord92	0.344671
brown	Klhl26	0.343954
brown	Tmem243	0.341696
brown	Fam126a	0.341237
brown	Cd151	0.340881
brown	Spsb4	0.33466
brown	Reep4	0.333949
brown	2810428I15Rik	0.333274
brown	Cfap36	0.332124
brown	Apeh	0.332087
brown	Tmem45b	0.331944
brown	Mir200c	0.3296
brown	Zfp493	0.32777
brown	Tbp	0.32656
brown	Nnmt	0.324931
brown	Fam173a	0.324387
brown	Vrk3	0.321435
brown	2310015A10Rik	0.321314
brown	Mir6417	0.320523
brown	Bambi	0.319688
brown	Taar2	0.317553
brown	Mir680-2	0.316063
brown	1110008P14Rik	0.315017
brown	Ehd4	0.31462
brown	Casp1	0.310919
brown	D4Ertd617e	0.308488
brown	Kctd17	0.307651
brown	Pcbp4	0.307442
brown	Sparcl1	0.306743
brown	Chd3os	0.306046
brown	Ppy	0.302651
brown	Mir6940	0.300102
brown	Mir7115	0.298511
brown	Zcchc14	0.297275
brown	Mir6935	0.292495
brown	Fdx1l	0.291574
brown	Gm16532	0.289944
brown	Nr2f6	0.287596
brown	Pnmal1	0.287175
brown	Ntan1	0.286141
brown	Hist1h2ai	0.283854
brown	Med11	0.275253
brown	Mir497	0.275031
brown	Mir195a	0.272903
brown	Tdo2	0.271004
brown	Gsdma	0.270208
brown	Mir301b	0.268465
brown	Mir487b	0.267097
brown	Gm2115	0.264923
brown	Rsph9	0.264842
brown	Pcdhb22	0.264317
brown	Sdha	0.263045
brown	Ctnna2	0.262656
brown	Hectd3	0.261535
brown	Igsf9b	0.260001
brown	Cd320	0.257483
brown	l7Rn6	0.25107
brown	Snx15	0.247985
brown	Agap3	0.247401
brown	Scand1	0.246902
brown	Amy1	0.24204
brown	Skap1	0.241909
brown	Pcdhga5	0.240313
brown	Mir665	0.238746
brown	Snord1c	0.23716
brown	Pigx	0.235272
brown	Ndnf	0.23431
brown	Mir3060	0.233234
brown	Mir26b	0.233036
brown	Fam26e	0.226621
brown	Mettl10	0.225044
brown	Dgkz	0.217996
brown	Mir544	0.206898
brown	Mdga2	0.202601
brown	2210016L21Rik	0.199145
brown	Snord42a	0.176879
brown	Toporsos	0.172799
brown	Sp3os	0.137566
brown	Ilk	0.136867
brown	Mir29b-1	0.125066
brown	Stox2	0.10366
cyan	Def8	0.913034
cyan	Ncam1	0.893802
cyan	Furin	0.88686
cyan	Ffar2	0.876639
cyan	Siae	0.874894
cyan	Hgsnat	0.863838
cyan	Pxdn	0.86046
cyan	Limd2	0.843611
cyan	Ret	0.84301
cyan	Itga3	0.83449
cyan	Slc30a9	0.832227
cyan	Ptprf	0.828196
cyan	Syt11	0.824084
cyan	Oaz2	0.818586
cyan	Plxnb2	0.81857
cyan	Smpd3	0.816394
cyan	Leprot	0.802007
cyan	Nhsl1	0.795802
cyan	3830406C13Rik	0.795332
cyan	Lyplal1	0.789337
cyan	Mat1a	0.780696
cyan	Pkdcc	0.779962
cyan	Kcnj11	0.779537
cyan	Tmtc4	0.777676
cyan	H6pd	0.774956
cyan	Disp2	0.774711
cyan	Megf8	0.77381
cyan	Rab31	0.771147
cyan	Tmem8	0.76763
cyan	Lppr2	0.765581
cyan	Tmem28	0.762623
cyan	Pcdhb14	0.757699
cyan	P3h4	0.756257
cyan	Slc25a17	0.754394
cyan	Zc4h2	0.752743
cyan	Yipf1	0.75157
cyan	Ankrd46	0.747729
cyan	Galnt1	0.74337
cyan	Sirpa	0.742566
cyan	Akt1	0.741741
cyan	Vwa5a	0.741719
cyan	Crp	0.741257
cyan	Rab5b	0.731685
cyan	Rcan3	0.729306
cyan	Dazap2	0.726776
cyan	Vps41	0.726657
cyan	Stim2	0.725388
cyan	Sephs1	0.725299
cyan	Mrpl10	0.719749
cyan	Fut8	0.716054
cyan	Vmac	0.715965
cyan	Usf2	0.71232
cyan	Frk	0.710665
cyan	Wbp1l	0.70961
cyan	Vangl1	0.709214
cyan	B630019K06Rik	0.709126
cyan	Ech1	0.708105
cyan	Fkrp	0.703836
cyan	Tmem106c	0.703513
cyan	Agpat3	0.70097
cyan	Mex3b	0.695127
cyan	Akr1e1	0.683766
cyan	Ttc30b	0.680906
cyan	Pcdhb1	0.680764
cyan	Litaf	0.677553
cyan	Acvr1b	0.674039
cyan	Krt7	0.673682
cyan	Morn2	0.673171
cyan	Ptgr2	0.668247
cyan	1600012H06Rik	0.666663
cyan	Ndufa3	0.665143
cyan	Cmtm4	0.663857
cyan	Pcyox1l	0.660507
cyan	Golga7b	0.655816
cyan	Arf5	0.653253
cyan	B3galnt1	0.645114
cyan	Aldh6a1	0.645079
cyan	Fam134a	0.642858
cyan	Clgn	0.641307
cyan	Decr1	0.640494
cyan	Tbx3	0.632194
cyan	Sdhd	0.629439
cyan	Xxylt1	0.626185
cyan	H1f0	0.626101
cyan	Parp12	0.617631
cyan	Slc29a3	0.616535
cyan	Cisd3	0.616195
cyan	Tsku	0.613378
cyan	Golm1	0.612176
cyan	Zfp931	0.611725
cyan	Extl3	0.610281
cyan	Gm9776	0.60723
cyan	Arl2bp	0.605159
cyan	Fam134c	0.604811
cyan	Tbc1d7	0.600602
cyan	Tmem9	0.599467
cyan	Cab39l	0.596977
cyan	Marchf2	0.594895
cyan	Stk11ip	0.593026
cyan	Enox2	0.592231
cyan	Echdc1	0.591591
cyan	Eci2	0.590228
cyan	Phkb	0.587489
cyan	Hspa2	0.584569
cyan	Ube2l3	0.573826
cyan	Jam3	0.568575
cyan	Ppa2	0.562944
cyan	Ikzf2	0.561543
cyan	4933404O12Rik	0.558952
cyan	Olfml2b	0.557409
cyan	Bckdha	0.544998
cyan	Ugt8a	0.543909
cyan	Hadhb	0.538354
cyan	Adprh	0.532584
cyan	Tmem230	0.532064
cyan	Tpk1	0.524932
cyan	Mospd3	0.51608
cyan	Mterf2	0.512093
cyan	Hint3	0.509521
cyan	Lage3	0.503517
cyan	B3gat3	0.503378
cyan	Svip	0.498138
cyan	Sumf1	0.496089
cyan	Ubap2l	0.495575
cyan	C2cd2	0.495064
cyan	5730409E04Rik	0.4857
cyan	Ephx4	0.476695
cyan	Tsn	0.459347
cyan	Pxmp4	0.454594
cyan	Pex6	0.454308
cyan	Nipal3	0.442035
cyan	Pid1	0.427348
cyan	Afg3l2	0.426496
cyan	Aamdc	0.419911
cyan	Mgat4a	0.419333
cyan	Ptpra	0.354808
cyan	Mboat1	0.330216
green	Rbm25	0.965522
green	Srek1	0.960338
green	Ccnt2	0.956912
green	Rbm5	0.94951
green	Smc5	0.942752
green	Cep295	0.927664
green	Rictor	0.927498
green	Nipbl	0.926564
green	Fam178a	0.925624
green	Clk1	0.922532
green	Ubp1	0.9213
green	2410089E03Rik	0.921272
green	1810026B05Rik	0.920952
green	Safb2	0.918958
green	Phf20l1	0.918114
green	Srsf10	0.917803
green	Fnbp4	0.914916
green	Akap8l	0.912397
green	Hnrnph1	0.9091
green	Pnn	0.90805
green	Prpf39	0.905225
green	Mdm4	0.904669
green	Zfp445	0.903277
green	Usp48	0.901576
green	Paxbp1	0.901559
green	Fubp1	0.899666
green	Nup155	0.899417
green	Wdhd1	0.899416
green	Zfp329	0.899375
green	Ewsr1	0.899168
green	Ddx26b	0.898745
green	Trpm7	0.898638
green	Akap8	0.89651
green	A330076H08Rik	0.8965
green	Srrm2	0.895143
green	Srsf11	0.893529
green	Zfp207	0.891497
green	2810403A07Rik	0.891001
green	Snrnp70	0.890928
green	Pcf11	0.889719
green	Zmynd11	0.888073
green	Dopey1	0.88806
green	Atxn7	0.887007
green	Ddb2	0.886464
green	Dmxl2	0.886248
green	Sfpq	0.885714
green	Hps5	0.885108
green	Pogz	0.884823
green	4933427D14Rik	0.884794
green	Ahctf1	0.884784
green	Cpsf7	0.88434
green	Slc25a27	0.883737
green	A230057D06Rik	0.880038
green	Tia1	0.879467
green	Crebzf	0.879291
green	BC005561	0.878683
green	Safb	0.875525
green	Gm17066	0.874306
green	Fancm	0.872098
green	Ercc6	0.871414
green	Bod1l	0.870789
green	Celsr3	0.870695
green	Rps6kb1	0.869591
green	Dgcr8	0.868092
green	Prpf4b	0.867384
green	Fam76b	0.867356
green	Srsf7	0.866279
green	Cep192	0.865915
green	Cdk12	0.865605
green	Brf1	0.865326
green	Smg1	0.864831
green	Zgrf1	0.864662
green	Kmt2b	0.864659
green	Ftx	0.864573
green	Usp7	0.863997
green	Rbm12b2	0.862664
green	Setdb1	0.861978
green	Zbed6	0.861518
green	Mysm1	0.859127
green	2310035C23Rik	0.858815
green	Lmtk3	0.858587
green	Tial1	0.858079
green	Kidins220	0.857588
green	Supt6	0.857329
green	Chek1	0.856523
green	Nxf1	0.855463
green	Tbce	0.853857
green	Ylpm1	0.853687
green	Ccnl1	0.852784
green	Zw10	0.852678
green	Pnpt1	0.85234
green	Rrnad1	0.85225
green	Bnip2	0.851572
green	Tubgcp4	0.851512
green	Zfp318	0.849551
green	Secisbp2	0.84922
green	Tubgcp3	0.848986
green	Chd8	0.848276
green	Luc7l	0.848206
green	AW549877	0.848099
green	Tubgcp6	0.846669
green	Setd2	0.846508
green	Lime1	0.846349
green	Zfc3h1	0.846226
green	Atf7	0.845826
green	Rbm26	0.845659
green	Lrch3	0.845017
green	Setd1a	0.844825
green	Wdr62	0.844727
green	Rbm33	0.844086
green	Thoc1	0.843271
green	Ppip5k1	0.843258
green	Shprh	0.842438
green	Pcm1	0.842107
green	Ptbp2	0.842029
green	Snrnp48	0.841537
green	Ankrd16	0.841175
green	Nup205	0.840995
green	Rtel1	0.840952
green	Gigyf1	0.840624
green	Polq	0.840403
green	Ccdc84	0.839944
green	Yeats2	0.839859
green	Zc3h11a	0.839483
green	Arhgap33	0.838023
green	Zfp950	0.837687
green	Zmym5	0.837066
green	Dync2h1	0.836957
green	Gtf3c2	0.836941
green	Ppp1r12a	0.836223
green	Supt20	0.83585
green	Rufy2	0.8343
green	Hnrnph3	0.832633
green	Cntrl	0.832571
green	Mcmbp	0.832091
green	Zfp26	0.831565
green	Jmjd1c	0.831451
green	Chfr	0.830941
green	Tcerg1	0.830667
green	Kmt2a	0.829874
green	Simc1	0.828495
green	Krit1	0.828316
green	Zfp280c	0.828248
green	Rnpc3	0.827328
green	Rad54b	0.827168
green	Ep300	0.826887
green	Tpr	0.826643
green	Bms1	0.826637
green	Ogt	0.825945
green	Tardbp	0.825441
green	Parp4	0.825325
green	4833420G17Rik	0.825124
green	Ints6	0.825021
green	Mtif2	0.823577
green	Guf1	0.823436
green	Usp40	0.822512
green	Acin1	0.82196
green	Ccp110	0.821049
green	Nup160	0.820781
green	Stxbp5	0.820506
green	Zc3h7a	0.820472
green	Prosc	0.820368
green	Lrrcc1	0.820189
green	E4f1	0.819975
green	Rev1	0.819804
green	Atg16l1	0.819128
green	Scaf4	0.818883
green	AI314180	0.81878
green	Srrm1	0.818283
green	Scai	0.817231
green	Rgs9	0.816951
green	Brd9	0.816411
green	Atad2	0.816382
green	Gon4l	0.816158
green	Brd8	0.816078
green	Rgl3	0.815369
green	2210018M11Rik	0.815223
green	Taf1	0.81308
green	Son	0.812911
green	Polg	0.811635
green	Pcgf6	0.811611
green	Ppp4r4	0.810146
green	Nemf	0.809621
green	Ncoa6	0.808724
green	Pan2	0.807716
green	Anks3	0.807416
green	Pcnt	0.807148
green	Ccdc82	0.806711
green	Ddx39b	0.806359
green	Luc7l2	0.806237
green	Cep250	0.805941
green	Thoc2	0.804611
green	Mllt4	0.804036
green	Brca2	0.803945
green	Ranbp17	0.80354
green	Cdan1	0.802883
green	D930016D06Rik	0.802543
green	Ankrd12	0.80191
green	Rbl1	0.801895
green	Zfp638	0.801867
green	Hirip3	0.801816
green	Luc7l3	0.801726
green	Naa16	0.801578
green	Znf512b	0.801475
green	Tgs1	0.801375
green	Mbd6	0.801151
green	Usp19	0.800121
green	Zdhhc17	0.799907
green	Smchd1	0.799642
green	Zfp407	0.799586
green	Gga3	0.797816
green	Mga	0.797516
green	Chd1	0.797212
green	Srrt	0.796735
green	A930013F10Rik	0.795942
green	Ireb2	0.795444
green	Nsmaf	0.795363
green	Zgpat	0.794649
green	Trmt13	0.794085
green	A330023F24Rik	0.793663
green	Epg5	0.793097
green	Topbp1	0.792647
green	Lyst	0.792207
green	Rnf214	0.792008
green	Gcfc2	0.79148
green	Cdc37l1	0.791131
green	Taf1d	0.791021
green	Uvssa	0.790487
green	Ubr5	0.789652
green	Chd2	0.789497
green	Atrx	0.788793
green	Golga1	0.788695
green	Cabin1	0.788091
green	Med12	0.787661
green	Hexdc	0.787382
green	Hnrnpa1	0.787167
green	Mphosph9	0.78694
green	Cep135	0.786683
green	Trim39	0.786631
green	Prrc2c	0.786604
green	Rock1	0.786318
green	Hnrnpdl	0.785583
green	Tmem55b	0.785314
green	Brca1	0.78519
green	Ttc14	0.784909
green	Spag5	0.784702
green	Clk4	0.784593
green	Zfp932	0.784165
green	Ccnl2	0.783906
green	Whsc1	0.783762
green	Ep400	0.783178
green	Firre	0.782809
green	Mettl3	0.782733
green	Dhx9	0.782493
green	Malat1	0.782141
green	Plag1	0.781482
green	6030458C11Rik	0.781455
green	Tyms	0.780483
green	Zmym6	0.780212
green	Mms22l	0.779675
green	Pign	0.779567
green	Ythdf3	0.7791
green	Pex1	0.778829
green	Mpdz	0.778688
green	Phf12	0.778658
green	Smc1a	0.77779
green	Vwa5b2	0.777079
green	Dleu2	0.776775
green	Pcsk7	0.776716
green	Plxna3	0.776565
green	Szt2	0.776442
green	Trip12	0.776132
green	Rev3l	0.776046
green	Mbd1	0.775899
green	Nktr	0.775374
green	Ppp2r3d	0.774767
green	Hook2	0.774509
green	Atg2b	0.774157
green	Sh2b1	0.773233
green	Sf3b1	0.772917
green	Alms1	0.772742
green	Herc1	0.772097
green	Prpf8	0.771741
green	Arid1a	0.771618
green	Rsrp1	0.770918
green	Zfp384	0.770681
green	Cpeb1	0.769575
green	Spast	0.769425
green	Mau2	0.769342
green	Scrib	0.769074
green	Nf1	0.768901
green	Cramp1l	0.768509
green	Gripap1	0.768428
green	Plk4	0.767514
green	Gm20199	0.767316
green	Eml4	0.76696
green	Leng8	0.766792
green	Srsf6	0.766462
green	Arglu1	0.766322
green	Akap9	0.766046
green	Brwd1	0.765955
green	Bdp1	0.765616
green	Tex9	0.765521
green	Ubn2	0.765324
green	Wdr90	0.764803
green	Tbk1	0.763504
green	Synj1	0.763468
green	Slx4	0.763398
green	Clasrp	0.763196
green	Rbm12b1	0.76303
green	Zfp397	0.763006
green	Synj2bp	0.762801
green	Mtx3	0.762027
green	Nup85	0.761969
green	Msh3	0.761652
green	Ythdc2	0.761404
green	Dock10	0.761357
green	Hcfc1	0.761297
green	Brd4	0.761224
green	Atg16l2	0.761002
green	Nup188	0.760918
green	Pold3	0.760293
green	0610030E20Rik	0.760243
green	Tatdn3	0.760201
green	Trim11	0.759606
green	Ivns1abp	0.759487
green	Myo9a	0.759337
green	Uggt2	0.75897
green	Cpsf1	0.758915
green	Pop1	0.758756
green	Stk38	0.758699
green	Polr3a	0.758538
green	Chuk	0.758453
green	Ccdc88a	0.758265
green	Srsf5	0.758103
green	Zmym2	0.757688
green	Neat1	0.756809
green	Exosc10	0.756467
green	Cchcr1	0.756335
green	Mir3064	0.755976
green	Fus	0.755929
green	Ddx17	0.755817
green	Nfx1	0.755376
green	Rbm10	0.755322
green	Cul4b	0.755314
green	Pola2	0.75513
green	Nup214	0.754365
green	Pik3c2g	0.75413
green	Atp9b	0.753944
green	Kcnq1ot1	0.753796
green	1700094D03Rik	0.753718
green	Pank4	0.75316
green	Mark3	0.752455
green	Trappc11	0.751884
green	Ilf2	0.751737
green	Zzef1	0.750825
green	Pole	0.750722
green	Aoc2	0.750358
green	Fmr1	0.749908
green	Ralgapa1	0.749739
green	Rab24	0.749575
green	4932438A13Rik	0.749285
green	Med23	0.749275
green	5031425E22Rik	0.748862
green	Ddx5	0.748597
green	Map7	0.748358
green	Zfp101	0.747247
green	Csf2ra	0.747176
green	Dmtf1	0.747079
green	Hars2	0.746205
green	Mapk8	0.745783
green	Clk2	0.744987
green	Atr	0.744882
green	Rfc5	0.744652
green	Dido1	0.744538
green	Pisd-ps1	0.743866
green	Hap1	0.743407
green	Eif2s3y	0.743245
green	Nbeal1	0.743062
green	Raph1	0.742977
green	Spata24	0.742772
green	Vps16	0.742623
green	Zfp512	0.742281
green	Birc2	0.742117
green	Taf2	0.742052
green	Zfp598	0.740893
green	Dnmt1	0.740865
green	Med1	0.740254
green	Tex13	0.74014
green	Ttll5	0.739603
green	Cnot1	0.739501
green	Bptf	0.739393
green	Cntln	0.738796
green	Nin	0.738573
green	Zswim8	0.73851
green	Slc9a5	0.738178
green	Efr3b	0.737891
green	Npat	0.737579
green	Srbd1	0.737292
green	Tonsl	0.737016
green	Nsd1	0.736777
green	Phip	0.736607
green	1600002K03Rik	0.736286
green	Polr2a	0.736278
green	Cdk11b	0.736245
green	Skiv2l	0.736181
green	Wsb1	0.735811
green	Ccdc136	0.734811
green	Fam193b	0.734302
green	Prim1	0.733836
green	Prdm2	0.73377
green	Coq6	0.733454
green	Ilkap	0.733423
green	Thada	0.7334
green	Eme2	0.732446
green	Pigo	0.731961
green	Nom1	0.731897
green	Foxred1	0.731463
green	Crebbp	0.731373
green	Dus3l	0.731146
green	Arid4b	0.731058
green	Top3b	0.730961
green	Farp1	0.730959
green	Myo9b	0.730098
green	Usp34	0.729619
green	Dcaf17	0.729595
green	Smad5	0.729414
green	Asxl2	0.729252
green	Odf2	0.729047
green	Pnisr	0.728589
green	Phka1	0.727962
green	Zfp317	0.727871
green	Kdm3b	0.725451
green	Cdon	0.725355
green	Ubr2	0.72484
green	Xrcc6	0.724577
green	Sugp2	0.724224
green	Gm3414	0.722568
green	Celf1	0.721686
green	Zbtb48	0.721197
green	A230050P20Rik	0.720992
green	Phc3	0.720482
green	Sfmbt1	0.720423
green	Baz1a	0.71988
green	Sfswap	0.71934
green	Man2c1	0.718923
green	Cdk5rap2	0.718333
green	Tmpo	0.717986
green	Dtx3	0.717983
green	Dync1h1	0.717748
green	AK010878	0.717107
green	Ncapd3	0.716817
green	Birc6	0.71663
green	Atp11b	0.716366
green	Lrrc45	0.715957
green	Ppfia2	0.715873
green	Bach2	0.715623
green	Ssh2	0.715535
green	Trio	0.71542
green	E330033B04Rik	0.715416
green	Dennd6b	0.715324
green	Srcap	0.71469
green	Cep95	0.714112
green	Kat6a	0.713571
green	Ubr1	0.713467
green	Rab3gap2	0.71267
green	Hnrnpa3	0.711584
green	Snx32	0.711296
green	Phf1	0.711137
green	Tpp2	0.711121
green	Ash1l	0.710693
green	Prpf3	0.709697
green	Ppp1r12b	0.709124
green	Prrc2a	0.709012
green	Erbb2ip	0.708742
green	Metap1d	0.708714
green	Ptpn2	0.708669
green	Atat1	0.708576
green	Trip11	0.708432
green	Mettl17	0.708136
green	Tead1	0.707633
green	Alg13	0.707622
green	Fam208a	0.707339
green	Rab10os	0.707309
green	Vps13d	0.707087
green	Pikfyve	0.70684
green	Dnajc13	0.706669
green	Ppp1r12c	0.706595
green	Cttnbp2	0.70646
green	Rasa1	0.705608
green	Hectd1	0.705009
green	Col11a2	0.70449
green	Ncapg	0.704304
green	Zfp62	0.703349
green	Slc25a37	0.702569
green	Rapgef6	0.702454
green	Taok1	0.702164
green	Vegfa	0.701878
green	Araf	0.701573
green	Sec24b	0.701498
green	Dock11	0.700858
green	Pigm	0.700737
green	Edrf1	0.700306
green	Wdfy3	0.700237
green	Kntc1	0.699979
green	Pms2	0.699886
green	Heatr6	0.699146
green	9930021J03Rik	0.69903
green	Arhgef1	0.698773
green	Gm38413	0.698734
green	Ralgapb	0.698705
green	5730480H06Rik	0.698144
green	Mybl1	0.698128
green	Ints7	0.697419
green	Cpsf4	0.696963
green	Pole2	0.69688
green	Smc4	0.696455
green	Dcaf11	0.696199
green	Adcy6	0.69612
green	Rbbp6	0.695497
green	Hjurp	0.695299
green	Mdc1	0.695093
green	Phf8	0.69454
green	Syne2	0.694394
green	Zkscan3	0.69427
green	Gcc2	0.693917
green	Hnrnpr	0.692765
green	Gtf2i	0.691404
green	Rprd2	0.691345
green	Dclre1c	0.689515
green	Lbr	0.689413
green	Pcyt2	0.689273
green	Pkd2	0.687049
green	Ccdc14	0.686397
green	Bcl2	0.68585
green	Lats1	0.685139
green	B230354K17Rik	0.684982
green	Rbm15	0.68423
green	Vezt	0.684097
green	Zfp692	0.683572
green	Ubxn7	0.683214
green	Armc8	0.683109
green	Pbrm1	0.683064
green	Dnah7b	0.68261
green	Ahsa2	0.68215
green	Sirt4	0.682053
green	Ppil2	0.681807
green	Tubgcp5	0.681364
green	Mbip	0.681331
green	Fam179b	0.681255
green	Ccdc157	0.680833
green	Apbb2	0.680796
green	Nfatc3	0.680559
green	A630089N07Rik	0.680483
green	Alkbh1	0.680477
green	Rbm28	0.679979
green	Fgfr1op	0.679689
green	Col4a3bp	0.679308
green	Chaf1a	0.679158
green	Tars2	0.679139
green	Mycbp2	0.679111
green	Nup35	0.678479
green	Prpf40b	0.677738
green	Gas5	0.677624
green	AI450353	0.677477
green	Scarna9	0.676493
green	Per2	0.675774
green	Map3k3	0.675573
green	Kif15	0.675508
green	Iws1	0.674391
green	Ip6k2	0.67414
green	Dnm1l	0.673843
green	Fbxo7	0.673048
green	Cipc	0.672937
green	Fsd1l	0.672584
green	Clk3	0.672255
green	Ehmt1	0.672086
green	2310045N01Rik	0.671851
green	Zfp160	0.671444
green	Prob1	0.671249
green	Greb1l	0.671235
green	Rps6kb2	0.671036
green	Dvl2	0.670579
green	Cdk10	0.670087
green	Zfp263	0.670067
green	Hdgfrp2	0.66954
green	Sart3	0.669195
green	Trmt1l	0.669078
green	Ap4m1	0.668996
green	Ncoa2	0.668915
green	Sptan1	0.668474
green	Pik3ca	0.668348
green	Kctd9	0.668229
green	Kmt2c	0.668225
green	Epc1	0.66822
green	Rhot2	0.668104
green	Ankrd24	0.667528
green	Ddhd2	0.667413
green	Dgke	0.667247
green	Hook1	0.666913
green	Senp7	0.666773
green	Pias2	0.666609
green	Zranb2	0.666349
green	Mettl6	0.665783
green	Ncoa3	0.665244
green	Med17	0.665128
green	Pak2	0.664891
green	Nbea	0.66473
green	Pidd1	0.664437
green	Tmem265	0.664198
green	Traf7	0.664112
green	Cluap1	0.663778
green	Taf4a	0.663775
green	Ppp1r10	0.663363
green	Map3k7	0.663123
green	Dhx57	0.663077
green	Arid4a	0.660724
green	Rnaseh1	0.66034
green	Gps2	0.66033
green	Tinf2	0.660235
green	Rab36	0.660148
green	Yod1	0.660005
green	4632427E13Rik	0.658675
green	Neurl4	0.657912
green	Donson	0.657479
green	Vamp1	0.65738
green	Ccdc66	0.656552
green	Ndor1	0.656509
green	Snapc3	0.656356
green	Zfyve26	0.656318
green	Ranbp10	0.656283
green	Eif4enif1	0.655933
green	Gxylt1	0.655697
green	Plekhn1	0.655597
green	Pdcd11	0.655503
green	Rb1	0.655193
green	Smc2	0.654785
green	Gm16386	0.654697
green	Orc6	0.654576
green	Atp13a1	0.654499
green	Mllt10	0.654311
green	Mtrf1l	0.654017
green	Cxxc1	0.654007
green	Fmn2	0.653294
green	Nrbp2	0.652942
green	Ap4e1	0.65263
green	Snx30	0.652144
green	Strbp	0.652138
green	Mlh1	0.651824
green	Sestd1	0.651358
green	Rasgrf1	0.651225
green	Ipo9	0.650855
green	Zfp523	0.650687
green	Cc2d1b	0.649888
green	Usp45	0.649612
green	Tnip2	0.648811
green	Rfx3	0.648668
green	Sars2	0.648247
green	Prpf4	0.6471
green	Zfp711	0.646048
green	Jade3	0.645884
green	D11Wsu47e	0.645297
green	Abcf1	0.64499
green	Ccar2	0.643812
green	Pus10	0.643321
green	Rpgrip1l	0.642987
green	Zfp606	0.642831
green	Rad54l	0.64267
green	Btbd7	0.642639
green	Suz12	0.642391
green	Wdr13	0.64192
green	Bora	0.641849
green	Zcchc11	0.641657
green	Zfyve16	0.641615
green	Tmem194	0.641284
green	Grpel2	0.64119
green	Uba6	0.640832
green	Stk25	0.640714
green	Xrn1	0.640121
green	Depdc5	0.639547
green	Wdr7	0.638661
green	Pcnx	0.638598
green	Apbb3	0.638556
green	Gabbr1	0.638537
green	Usp42	0.638535
green	Zfyve27	0.638022
green	Dgat1	0.637586
green	Tjp1	0.637455
green	Snrnp200	0.637276
green	Fbxl19	0.636892
green	Mkl2	0.636407
green	Tctn3	0.635548
green	Tmem86b	0.634433
green	Sgol1	0.634202
green	Pot1b	0.633971
green	Arap2	0.633752
green	Mirc35hg	0.6336
green	Mast2	0.633429
green	Gapvd1	0.633369
green	Tug1	0.633263
green	Recql	0.633241
green	Mcts2	0.633047
green	Zfp451	0.632794
green	Srgap2	0.631874
green	Prdm9	0.630945
green	Atn1	0.630025
green	Ccdc159	0.629723
green	Patl1	0.629546
green	Brms1l	0.629441
green	Col27a1	0.628775
green	Ift88	0.628579
green	Dvl1	0.628346
green	C030039L03Rik	0.628011
green	Rsbn1l	0.627787
green	Prkdc	0.627599
green	Mbtd1	0.627196
green	Sos1	0.627141
green	Asxl1	0.625571
green	Ctcf	0.625131
green	Tnrc6c	0.624979
green	Cep70	0.624406
green	Stx3	0.623851
green	Stag2	0.623376
green	Zfp446	0.622128
green	Hyls1	0.621808
green	Cep78	0.621686
green	Nono	0.621349
green	Vars2	0.621301
green	Cep85	0.621195
green	Cdk8	0.620859
green	Dock7	0.620776
green	5330434G04Rik	0.620421
green	Pds5b	0.619189
green	Zfp810	0.618992
green	Ago3	0.618783
green	Ehbp1	0.618111
green	Chd9	0.617986
green	Casc5	0.617031
green	Zfp386	0.616763
green	A430105I19Rik	0.613994
green	Slc4a8	0.613314
green	Inpp5e	0.613081
green	Snhg14	0.612801
green	Rad51ap1	0.612376
green	Dzip1	0.612011
green	Zkscan8	0.611973
green	Tc2n	0.611946
green	Mcm9	0.611751
green	Usp31	0.610529
green	Ncoa1	0.610175
green	Styx	0.609848
green	Spaca6	0.609053
green	5530601H04Rik	0.608691
green	Klhl15	0.608455
green	Zfp276	0.608097
green	Pfas	0.608016
green	Tet3	0.607813
green	Cdc42bpa	0.607282
green	Trub1	0.607135
green	Clip3	0.607065
green	Rttn	0.606605
green	Klhl17	0.606491
green	Tsc22d2	0.605258
green	Ska1	0.605121
green	Palb2	0.60484
green	Numa1	0.604526
green	Rilp	0.603528
green	Zfp788	0.603373
green	Timm9	0.602834
green	Zmym1	0.602618
green	2410002F23Rik	0.602516
green	Foxd2os	0.602108
green	Ino80d	0.60197
green	Nmral1	0.601786
green	AU041133	0.601698
green	Agtpbp1	0.599294
green	Kmt2d	0.599288
green	Eif4ebp3	0.599209
green	Tnrc6a	0.598924
green	Pcnxl3	0.598801
green	Nasp	0.598699
green	Casp2	0.598198
green	Ergic2	0.597858
green	Cenpu	0.597006
green	Spen	0.596769
green	Brip1	0.596348
green	Plagl2	0.596131
green	Epm2aip1	0.596072
green	Grhl1	0.593869
green	9330159F19Rik	0.593837
green	Als2	0.593468
green	F8	0.593044
green	1600002H07Rik	0.592478
green	Phlpp2	0.59205
green	Dgkh	0.592032
green	Clspn	0.591464
green	Fbxl5	0.591325
green	Ikbkap	0.591099
green	1200014J11Rik	0.590729
green	Mtcp1	0.590385
green	Kansl1l	0.590033
green	Sass6	0.589798
green	Bbs2	0.589449
green	Pabpn1	0.589106
green	Cdc23	0.588788
green	Pask	0.588767
green	Mns1	0.588389
green	Hnrnpll	0.58806
green	4933408B17Rik	0.587145
green	Setd5	0.587091
green	Snora28	0.586954
green	Rccd1	0.586574
green	3110052M02Rik	0.586355
green	Supt16	0.585631
green	2700099C18Rik	0.585282
green	Spef1	0.584566
green	Pnkp	0.584378
green	Cep63	0.583713
green	Epha7	0.583228
green	Acvr2a	0.582801
green	Pms1	0.582632
green	Ankzf1	0.58261
green	1110037F02Rik	0.582178
green	Nufip2	0.581527
green	Zc3h14	0.580599
green	Usp49	0.580301
green	Pdpr	0.579379
green	Magi3	0.579374
green	Timeless	0.578588
green	Taz	0.578167
green	Pced1a	0.577638
green	Zbtb26	0.577421
green	Usp9x	0.577271
green	Zbtb34	0.576972
green	D230025D16Rik	0.576689
green	Sptlc2	0.575316
green	Sh3glb1	0.575175
green	Snx13	0.574987
green	Mapk8ip3	0.574965
green	Orc3	0.57465
green	Brd3	0.574613
green	Sec61a2	0.574592
green	Rab23	0.574256
green	Celf3	0.574136
green	Pcgf2	0.573838
green	Zfp933	0.57338
green	Cpsf6	0.573037
green	Slfn9	0.572237
green	Rnf31	0.572149
green	Neil1	0.571922
green	Zfp28	0.57031
green	Herc2	0.570301
green	Cpeb2	0.570276
green	Ccng2	0.570197
green	Il18bp	0.569863
green	C330027C09Rik	0.569511
green	Tipin	0.568654
green	Dicer1	0.568262
green	Tpx2	0.567972
green	Tanc2	0.567736
green	Far1	0.5675
green	Stx16	0.567453
green	Zbtb37	0.566993
green	Vps13b	0.566852
green	9430037G07Rik	0.56662
green	Zfp182	0.565005
green	Olfr1322	0.564622
green	Pcdh9	0.563728
green	Fdx1	0.563676
green	U2af1l4	0.563554
green	Wdr37	0.562966
green	Ubr3	0.562389
green	Rcor3	0.562327
green	Rps6ka5	0.562187
green	Inha	0.561326
green	Arhgap11a	0.560562
green	Ppp2r1b	0.560359
green	Arl6ip6	0.559679
green	Pik3c3	0.559651
green	Sin3a	0.557825
green	Lincpint	0.557567
green	2310033P09Rik	0.556375
green	Exo1	0.556134
green	Stx17	0.555217
green	Mta1	0.554875
green	Mir344b	0.553954
green	Med24	0.553951
green	Pdzd8	0.552781
green	Ddx55	0.552707
green	Egln2	0.551255
green	Zfp961	0.550893
green	Arhgap5	0.550791
green	Snap91	0.550642
green	Sdccag8	0.550102
green	Eno3	0.549667
green	Eldr	0.549667
green	Tbc1d4	0.549278
green	Myt1	0.549054
green	Mir6399	0.548638
green	Rspry1	0.548183
green	Meis3	0.547697
green	9830147E19Rik	0.547087
green	Sav1	0.546345
green	AA465934	0.545934
green	Mphosph8	0.545803
green	Edc4	0.545661
green	Lin9	0.54562
green	Dalrd3	0.545054
green	Tmem181a	0.544454
green	Tgfbrap1	0.543179
green	Macf1	0.543025
green	Pank2	0.54242
green	Mat2a	0.541655
green	Clasp2	0.541504
green	Vps52	0.540823
green	Dst	0.540096
green	Tmem145	0.539178
green	Lmnb2	0.538666
green	Tapt1	0.538375
green	Zfp229	0.537874
green	Top1	0.537256
green	Klhl1	0.536861
green	Slc35b3	0.535921
green	Cpeb4	0.534983
green	Huwe1	0.534074
green	Ttc5	0.533654
green	Nr6a1	0.532514
green	Zfp266	0.530184
green	Suv39h1	0.529979
green	Dot1l	0.529021
green	Mlxip	0.528029
green	Fam71e1	0.526841
green	Elmo3	0.525924
green	Atf7ip	0.525541
green	Rnf32	0.524937
green	Mks1	0.524815
green	Tctn1	0.524273
green	Clock	0.523866
green	Klhdc3	0.523398
green	Nedd1	0.523369
green	Sdccag3	0.523012
green	Wdr5b	0.522735
green	Macrod2	0.522422
green	Dcaf15	0.521535
green	Ift140	0.521508
green	Mthfsd	0.521172
green	9330020H09Rik	0.520609
green	Cyld	0.520267
green	Sacs	0.519416
green	Ccdc142	0.519032
green	Itpr1	0.518593
green	Zhx3	0.517934
green	2210408I21Rik	0.516889
green	2700029M09Rik	0.515771
green	Tcf19	0.515245
green	Hsp90aa1	0.513675
green	Zfp414	0.513618
green	Ss18l1	0.512934
green	Rc3h1	0.512607
green	Zfp143	0.51253
green	Cep350	0.511732
green	Pomt1	0.510709
green	Atxn2	0.510146
green	Tnks2	0.510019
green	Dars2	0.50866
green	Nfatc2ip	0.508025
green	Wdr83	0.507927
green	Ccdc39	0.507923
green	Lig1	0.507919
green	N4bp2l2	0.507812
green	Zfp687	0.50727
green	Trappc12	0.504858
green	Rfwd3	0.503583
green	Samhd1	0.502699
green	Lcor	0.502577
green	Mir186	0.502509
green	Pik3c2a	0.501787
green	Frs2	0.501136
green	Marchf7	0.500847
green	Snhg7	0.4996
green	Stmn1-rs1	0.498267
green	Fgd6	0.497851
green	Eme1	0.497654
green	Zfp644	0.496359
green	Cenpp	0.495819
green	Eid3	0.494872
green	Cdk2	0.494643
green	Gm15091	0.49365
green	Ddhd1	0.492058
green	Zfp654	0.491716
green	Zdhhc21	0.491598
green	3830408C21Rik	0.491194
green	Heatr5b	0.490005
green	Gtf2a2	0.489206
green	Armcx4	0.486993
green	Arhgap32	0.486527
green	Apc	0.48579
green	Gm2518	0.485203
green	Bag6	0.482886
green	Stxbp2	0.482634
green	Marcksl1-ps4	0.482079
green	C4bp-ps1	0.479624
green	Zfp54	0.477186
green	Rhobtb3	0.476643
green	Klf7	0.476443
green	Mir380	0.476224
green	Polm	0.475879
green	Cox20	0.475178
green	Ezh2	0.473032
green	Zfp738	0.472852
green	Ccdc30	0.472079
green	Mif4gd	0.471806
green	Hip1r	0.471407
green	Gen1	0.471166
green	Acox1	0.46966
green	Tiam1	0.469084
green	Zfp956	0.468673
green	BC030336	0.467374
green	Gm15446	0.467319
green	Arhgap35	0.466327
green	Snapc1	0.466249
green	Nit1	0.464939
green	Cdh7	0.463066
green	Sub1	0.459966
green	Mum1l1	0.459491
green	Helb	0.458086
green	Etaa1	0.456158
green	Klhl28	0.456076
green	Cdc25c	0.455584
green	Zfp599	0.455108
green	Mcts1	0.454694
green	Tmem63a	0.451828
green	Dpp8	0.444938
green	Mob1b	0.443702
green	Porcn	0.441511
green	Dip2b	0.441284
green	Zranb1	0.439402
green	Ttbk2	0.437497
green	Zfp458	0.437278
green	Snord32a	0.437176
green	Kif21a	0.435315
green	Zfp27	0.433538
green	Mir7674	0.433207
green	Cisd2	0.432346
green	Uba2	0.431908
green	Kif2c	0.431674
green	Cep112	0.430859
green	Zdhhc16	0.429498
green	Zmat1	0.425586
green	Zfp322a	0.425467
green	Dpp7	0.423424
green	Fchsd2	0.420861
green	Tmem186	0.420463
green	Lrp6	0.417763
green	Ppm1e	0.416486
green	Tgds	0.411418
green	Gm14023	0.409158
green	Hipk1	0.407646
green	Dnaja4	0.403816
green	1700008J07Rik	0.402835
green	Mir667	0.40219
green	Med13	0.400387
green	Lrrc58	0.397776
green	Jpx	0.397541
green	Bicd1	0.394906
green	Tlcd1	0.391826
green	Wdr47	0.390156
green	Mia2	0.388568
green	Mir706	0.385142
green	Fam173b	0.38488
green	Ppm1d	0.381557
green	L2hgdh	0.381357
green	Zfp334	0.380257
green	Rc3h2	0.379409
green	Zfp781	0.379405
green	Gmnn	0.377804
green	Uspl1	0.377022
green	Vmn2r96	0.376322
green	Fbxo5	0.374295
green	Mir7664	0.373471
green	Tmem80	0.368409
green	Mir369	0.367434
green	Zfp626	0.366945
green	Fbxl16	0.366471
green	Klf12	0.365482
green	Nckap1	0.364922
green	Cbx1	0.36428
green	Nagk	0.36381
green	Gm527	0.362633
green	Aifm1	0.360536
green	Phykpl	0.360493
green	9330151L19Rik	0.359624
green	Mir6907	0.356174
green	Cog1	0.356004
green	Mir6904	0.347854
green	Mir421	0.341957
green	Mir6374	0.338967
green	Mir6905	0.336665
green	Ndufaf7	0.329716
green	B130006D01Rik	0.329326
green	Senp8	0.328434
green	Klhl20	0.324962
green	Iqgap1	0.323343
green	2610318N02Rik	0.32252
green	Gm14305	0.32221
green	Rcor2	0.317415
green	Mir872	0.316048
green	Gm2447	0.310356
green	Wwp1	0.307679
green	Zfp560	0.307338
green	Cse1l	0.30658
green	Gpbp1l1	0.304845
green	BC005537	0.30435
green	Gm14326	0.30182
green	Mir539	0.291395
green	Pcdha10	0.290574
green	Tmem245	0.28519
green	Tfdp2	0.282883
green	Fyco1	0.281547
green	C130060C02Rik	0.27468
green	Mir8094	0.27402
green	3000002C10Rik	0.271081
green	Zbtb14	0.270746
green	Traf3ip2	0.264939
green	Dcaf12	0.263161
green	Spdya	0.256512
green	Anapc11	0.256218
green	Hmgxb4	0.253557
green	Mir7081	0.245804
green	Gm4890	0.24534
green	Mtfr2	0.243828
green	Snora16a	0.234561
green	2610042L04Rik	0.234
green	Ap1m1	0.223877
green	Scarna8	0.216424
green	Mir690	0.208641
green	Carm1	0.200586
green	Lrba	0.200321
green	Mir6993	0.195826
green	Abr	0.178735
green	Slc8a1	0.177758
green	Mir1955	0.164927
green	Pop4	0.153025
green	Gm16432	0.12456
green	Nelfb	0.0985867
green	Hacd3	0.0374908
green	2810001G20Rik	-0.000611896
greenyellow	Acot11	0.92121
greenyellow	Ppef2	0.917075
greenyellow	Unkl	0.908723
greenyellow	Pdzd7	0.897579
greenyellow	Usp20	0.895132
greenyellow	Pex11g	0.891647
greenyellow	Stoml1	0.884923
greenyellow	6030419C18Rik	0.882329
greenyellow	Acox2	0.876741
greenyellow	Dhx37	0.875798
greenyellow	Kif21b	0.872982
greenyellow	Masp1	0.868904
greenyellow	Col14a1	0.868211
greenyellow	Bid	0.866224
greenyellow	Car6	0.865247
greenyellow	Pcsk6	0.862528
greenyellow	Ruvbl1	0.86236
greenyellow	Polr3e	0.86147
greenyellow	Extl1	0.858808
greenyellow	Trmt61a	0.857472
greenyellow	Zfp862-ps	0.855005
greenyellow	Klf15	0.850223
greenyellow	Fbxl7	0.850115
greenyellow	Mdga1	0.847222
greenyellow	Zfp428	0.846457
greenyellow	Zfp691	0.843968
greenyellow	Saa3	0.842156
greenyellow	Exosc6	0.839136
greenyellow	Hdac9	0.838654
greenyellow	Plcxd1	0.834192
greenyellow	D030028A08Rik	0.831124
greenyellow	Rrp36	0.8309
greenyellow	Hhat	0.830473
greenyellow	Fam63a	0.825335
greenyellow	Slc19a1	0.825213
greenyellow	Exosc5	0.823561
greenyellow	Arhgef28	0.82184
greenyellow	Enc1	0.820388
greenyellow	Rspo1	0.81936
greenyellow	Osr2	0.816395
greenyellow	Abcc10	0.811571
greenyellow	Meis1	0.811194
greenyellow	Tcam1	0.807584
greenyellow	Ubap1l	0.80152
greenyellow	Tmbim1	0.800646
greenyellow	Slc25a26	0.797512
greenyellow	Pparg	0.79615
greenyellow	Rsad1	0.794915
greenyellow	Plxna1	0.794864
greenyellow	Mitf	0.794472
greenyellow	Garem	0.792378
greenyellow	Zfp566	0.789625
greenyellow	Agpat9	0.786325
greenyellow	Bysl	0.784534
greenyellow	Rhbdf2	0.778964
greenyellow	Cckar	0.778911
greenyellow	Zfp532	0.77773
greenyellow	1700016K19Rik	0.775588
greenyellow	Tysnd1	0.774329
greenyellow	AI661453	0.771939
greenyellow	Trim68	0.770847
greenyellow	Fam83h	0.769183
greenyellow	Try5	0.768379
greenyellow	Zfp64	0.768217
greenyellow	2010016I18Rik	0.765849
greenyellow	Adck2	0.761219
greenyellow	BC022687	0.760771
greenyellow	1110038F14Rik	0.760584
greenyellow	Tmco6	0.759009
greenyellow	Wash1	0.754619
greenyellow	Mettl22	0.753614
greenyellow	Mrps18a	0.753099
greenyellow	Frmd4b	0.751148
greenyellow	Dtx4	0.750604
greenyellow	Ccdc177	0.749123
greenyellow	Fut1	0.748965
greenyellow	Tprn	0.746827
greenyellow	Coq5	0.742774
greenyellow	Miat	0.742534
greenyellow	E030011O05Rik	0.741226
greenyellow	Gorasp1	0.740848
greenyellow	Fev	0.738644
greenyellow	Tmem161a	0.738506
greenyellow	1700021K19Rik	0.735417
greenyellow	Micall1	0.735152
greenyellow	Arhgap39	0.7335
greenyellow	Abcb8	0.733283
greenyellow	Armc7	0.725668
greenyellow	Mad2l1bp	0.725654
greenyellow	Fetub	0.721439
greenyellow	Helz2	0.72135
greenyellow	Mttp	0.721056
greenyellow	Stx11	0.712873
greenyellow	Gpn2	0.712802
greenyellow	Rhbdd3	0.712199
greenyellow	Plaur	0.711376
greenyellow	Tom1	0.710318
greenyellow	Gm15760	0.709172
greenyellow	Steap2	0.706386
greenyellow	Zc3hc1	0.703375
greenyellow	Nop16	0.700822
greenyellow	Ddias	0.700733
greenyellow	Pih1d1	0.696966
greenyellow	Ppp1r14c	0.695426
greenyellow	Gadd45g	0.691225
greenyellow	Tbc1d22a	0.691023
greenyellow	Ube2j2	0.682165
greenyellow	Pdgfa	0.67868
greenyellow	Fam221a	0.678059
greenyellow	Rce1	0.677011
greenyellow	Adat1	0.674122
greenyellow	Enkd1	0.660864
greenyellow	Prph	0.650162
greenyellow	Rpusd1	0.646144
greenyellow	Slc52a2	0.64506
greenyellow	Olfr48	0.644835
greenyellow	Frmpd3	0.639282
greenyellow	Gbp2	0.638049
greenyellow	Bak1	0.632593
greenyellow	Rnf125	0.62658
greenyellow	Snupn	0.625373
greenyellow	Dus2	0.625336
greenyellow	Gm4285	0.619239
greenyellow	Lamc2	0.616834
greenyellow	Lrrc51	0.613876
greenyellow	Fam151b	0.610684
greenyellow	Med21	0.610049
greenyellow	Spns1	0.608519
greenyellow	Prpsap1	0.602863
greenyellow	Bhlhe40	0.602792
greenyellow	Zkscan5	0.596078
greenyellow	Slc11a2	0.584211
greenyellow	Ticam2	0.582118
greenyellow	Timm10	0.578538
greenyellow	Vipas39	0.570195
greenyellow	Zfp51	0.566712
greenyellow	Hcn4	0.56442
greenyellow	Nsmce1	0.559651
greenyellow	2810454H06Rik	0.556922
greenyellow	Wdr60	0.552511
greenyellow	Zbtb1	0.521166
greenyellow	Map3k10	0.493537
greenyellow	Ccdc12	0.480621
greenyellow	Rab6b	0.467955
greenyellow	Arhgap17	0.464642
greenyellow	Polr3h	0.455283
greenyellow	Tfap4	0.447432
greenyellow	Zfp579	0.444501
greenyellow	Bbs10	0.41251
greenyellow	AI837181	0.410248
greenyellow	Mbd3	0.38728
greenyellow	Scn3b	0.379888
greenyellow	Pmm2	0.379177
greenyellow	Rnaseh2a	0.352048
greenyellow	Tgfbr3l	0.223383
greenyellow	Agk	0.200727
greenyellow	Ssh3	0.146546
grey60	Maged1	0.942088
grey60	Atp6ap1	0.903971
grey60	Lrp10	0.898472
grey60	Dap	0.89581
grey60	Cd81	0.894234
grey60	Pigt	0.890824
grey60	Naglu	0.889665
grey60	Pigs	0.876262
grey60	Man2b2	0.874801
grey60	Atp6v0e2	0.874669
grey60	Sez6l2	0.8662
grey60	Lgmn	0.864227
grey60	Cck	0.858578
grey60	Tmem184b	0.858108
grey60	Gys1	0.853115
grey60	Tspan13	0.852161
grey60	Eif4ebp2	0.849056
grey60	Cox7b	0.84618
grey60	Mageh1	0.845307
grey60	Capns1	0.830488
grey60	Tecr	0.829663
grey60	Tcn2	0.829564
grey60	Fam114a1	0.806919
grey60	Pfn1	0.804476
grey60	Emc10	0.802959
grey60	C1qtnf6	0.79718
grey60	Maged2	0.797114
grey60	Naga	0.795699
grey60	Rnf26	0.79252
grey60	Pom121	0.791672
grey60	Unc5a	0.791049
grey60	Adipor1	0.788666
grey60	Tmem132a	0.786851
grey60	Mlf2	0.785549
grey60	Got2	0.784098
grey60	Tnfsf12	0.783546
grey60	Tvp23a	0.77365
grey60	Bcap31	0.768109
grey60	Abca2	0.765372
grey60	Adam15	0.762615
grey60	Myadm	0.760258
grey60	Slc35b2	0.759314
grey60	Crtap	0.753617
grey60	Cdh4	0.752811
grey60	Copz2	0.746993
grey60	Comt	0.738994
grey60	Fam210b	0.73876
grey60	Grin1	0.721898
grey60	P4ha2	0.713683
grey60	Chst12	0.711066
grey60	Agt	0.708321
grey60	Cntn1	0.705448
grey60	Mt3	0.701377
grey60	Lipa	0.693121
grey60	Rac1	0.692905
grey60	Wsb2	0.683883
grey60	Nrsn1	0.682617
grey60	Praf2	0.67788
grey60	Cxx1a	0.663179
grey60	Ogfod3	0.64036
grey60	Eif3h	0.621083
lightcyan	Ppp2r3a	0.9235
lightcyan	Map9	0.913407
lightcyan	Herc4	0.909172
lightcyan	Tbcel	0.907788
lightcyan	Gramd3	0.891255
lightcyan	Arih1	0.890963
lightcyan	Sik3	0.887083
lightcyan	Dnajc21	0.882565
lightcyan	Hivep2	0.877704
lightcyan	Nab1	0.877625
lightcyan	Kras	0.876163
lightcyan	Sik2	0.874359
lightcyan	Cep120	0.869968
lightcyan	Rab6a	0.869538
lightcyan	Sipa1l2	0.86862
lightcyan	Smarca5	0.858054
lightcyan	Ippk	0.855593
lightcyan	Otud4	0.853068
lightcyan	Ric8b	0.850796
lightcyan	Sp8	0.843416
lightcyan	Emd	0.842912
lightcyan	Zhx2	0.828411
lightcyan	Exog	0.823381
lightcyan	Ate1	0.816032
lightcyan	Blm	0.810186
lightcyan	Rell1	0.81001
lightcyan	Akap11	0.809447
lightcyan	Ing2	0.805711
lightcyan	Phlpp1	0.80299
lightcyan	Rab30	0.801509
lightcyan	Gdap2	0.800925
lightcyan	Agfg1	0.798752
lightcyan	Zfp612	0.793595
lightcyan	Sgtb	0.791117
lightcyan	Nphp4	0.788273
lightcyan	Rybp	0.785363
lightcyan	Rps6ka3	0.78284
lightcyan	Spata7	0.779493
lightcyan	Rasa2	0.778316
lightcyan	Dbf4	0.774654
lightcyan	Pde8a	0.772527
lightcyan	Ppfia1	0.772046
lightcyan	Kpna1	0.765858
lightcyan	Nup107	0.759572
lightcyan	Cdc6	0.75534
lightcyan	Cry2	0.755151
lightcyan	Fam167a	0.751177
lightcyan	Ttpal	0.749384
lightcyan	Slc2a13	0.748102
lightcyan	Map3k2	0.738955
lightcyan	Spred2	0.725278
lightcyan	Pde10a	0.723277
lightcyan	Unc45a	0.721713
lightcyan	Srrm4	0.721257
lightcyan	Braf	0.718977
lightcyan	Mast4	0.718572
lightcyan	Socs7	0.718512
lightcyan	Gm3558	0.712673
lightcyan	Nampt	0.705065
lightcyan	Arf2	0.694613
lightcyan	Yy1	0.688868
lightcyan	Fam214a	0.68295
lightcyan	Dennd2c	0.675215
lightcyan	Fam76a	0.6752
lightcyan	Wipi1	0.672519
lightcyan	Zswim6	0.640602
lightcyan	Akirin1	0.640273
lightcyan	Edc3	0.633796
lightcyan	Fam110c	0.616582
lightcyan	Lcorl	0.614563
lightcyan	Tspyl1	0.611506
lightcyan	Zrsr1	0.599421
lightcyan	Ubl3	0.577074
lightcyan	Bod1	0.569431
lightcyan	Mgrn1	0.56498
lightcyan	Kif5c	0.553335
lightcyan	Vamp4	0.542867
lightcyan	Ngfrap1	0.539408
lightcyan	Slc25a14	0.52138
lightcyan	Zkscan1	0.489147
lightcyan	Fam126b	0.400923
lightcyan	Fam174b	0.331028
lightgreen	Hist1h4f	0.946369
lightgreen	Hist1h4h	0.940253
lightgreen	Hist1h1d	0.934677
lightgreen	Hist1h3c	0.933908
lightgreen	Hist1h4a	0.932311
lightgreen	Hist3h2a	0.923767
lightgreen	Hist1h2ab	0.921959
lightgreen	Hist1h2bn	0.913353
lightgreen	Hist1h3f	0.902057
lightgreen	Hist1h1a	0.901077
lightgreen	Hist1h3e	0.898059
lightgreen	Hist1h4b	0.887191
lightgreen	Hist1h4k	0.885801
lightgreen	Hist1h1e	0.885784
lightgreen	Lrrc17	0.885035
lightgreen	Hist1h2bl	0.884198
lightgreen	Hist2h4	0.879135
lightgreen	Hist1h2bk	0.878937
lightgreen	Hist1h3i	0.877333
lightgreen	Hist1h3d	0.872585
lightgreen	Hist1h4d	0.863114
lightgreen	Hist1h2bf	0.861893
lightgreen	Hist1h2be	0.855294
lightgreen	Hist1h2bg	0.852362
lightgreen	Hist1h2bh	0.848981
lightgreen	Hist1h4j	0.844722
lightgreen	Hist4h4	0.841383
lightgreen	Hist1h2ak	0.838262
lightgreen	Hist2h3b	0.827527
lightgreen	Hist1h3a	0.82559
lightgreen	Hist1h2bb	0.822793
lightgreen	Hist1h2ag	0.811665
lightgreen	Hist1h4i	0.811533
lightgreen	Hist3h2ba	0.802194
lightgreen	Id3	0.796103
lightgreen	Vps37b	0.791985
lightgreen	Phf13	0.786276
lightgreen	Plekhh3	0.776939
lightgreen	Smad1	0.771451
lightgreen	Hist1h4n	0.768968
lightgreen	Flrt3	0.760005
lightgreen	Ldlr	0.741183
lightgreen	Trpc1	0.7398
lightgreen	Hist1h3h	0.733467
lightgreen	Ypel2	0.706189
lightgreen	Nup62	0.706
lightgreen	Cnn3	0.688842
lightgreen	Tuft1	0.673277
lightgreen	Gfod1	0.670457
lightgreen	Apobec1	0.652225
lightgreen	Ube2e3	0.587941
lightgreen	H2afz	0.587578
lightgreen	Dyrk3	0.575242
lightgreen	Higd1a	0.482276
lightgreen	Gbp3	0.347529
lightyellow	Atm	0.954018
lightyellow	Nfat5	0.927103
lightyellow	Sptbn1	0.91846
lightyellow	Cbl	0.908362
lightyellow	Vps13c	0.903059
lightyellow	Pclo	0.898203
lightyellow	Fryl	0.879256
lightyellow	Vps13a	0.877246
lightyellow	Ncor1	0.870739
lightyellow	Myh10	0.863263
lightyellow	Baz2b	0.861101
lightyellow	Zfp871	0.856951
lightyellow	Bmpr2	0.85509
lightyellow	Chd6	0.850157
lightyellow	Gm15800	0.843692
lightyellow	Htt	0.833669
lightyellow	Ptpn4	0.828243
lightyellow	Zfp292	0.823253
lightyellow	Kif1b	0.817489
lightyellow	Ubr4	0.81337
lightyellow	Tcf4	0.810272
lightyellow	Cacna2d1	0.805881
lightyellow	Myh9	0.786599
lightyellow	Chd4	0.783586
lightyellow	Atp11c	0.781586
lightyellow	Zmiz1	0.77887
lightyellow	Fras1	0.776935
lightyellow	Fat4	0.772546
lightyellow	Ckap5	0.772078
lightyellow	C2cd3	0.7664
lightyellow	D830031N03Rik	0.765754
lightyellow	Trrap	0.756918
lightyellow	Fnip2	0.753402
lightyellow	Zfhx4	0.750208
lightyellow	Ncor2	0.75
lightyellow	Agl	0.744138
lightyellow	Kif13b	0.738161
lightyellow	Wnk1	0.726354
lightyellow	Zxda	0.715662
lightyellow	Helz	0.702205
lightyellow	Lpp	0.68289
lightyellow	Zbtb41	0.676128
lightyellow	Fat1	0.671011
lightyellow	Kif1a	0.664165
lightyellow	Mecp2	0.662302
lightyellow	Prrc2b	0.633254
lightyellow	Abi2	0.625317
lightyellow	Rlf	0.608699
lightyellow	Svil	0.592715
magenta	Psd	0.936303
magenta	Lrrc16b	0.909418
magenta	Gipr	0.904022
magenta	Smarcc2	0.9001
magenta	Dock9	0.898684
magenta	Dna2	0.892188
magenta	Map4k2	0.891935
magenta	Abcc8	0.889045
magenta	Kif12	0.887189
magenta	E2f7	0.886652
magenta	Rimbp2	0.88609
magenta	Taok2	0.884111
magenta	Mlxipl	0.878166
magenta	Zim1	0.874125
magenta	Cit	0.872401
magenta	Zmym3	0.871424
magenta	Camta2	0.869119
magenta	Tmem181b-ps	0.86877
magenta	Gria2	0.868533
magenta	Phactr4	0.867488
magenta	Abca7	0.866946
magenta	Mast1	0.866202
magenta	Tle2	0.863476
magenta	Ush2a	0.859906
magenta	Per3	0.858929
magenta	Gm5577	0.855534
magenta	Ece2	0.85547
magenta	Map3k12	0.85519
magenta	Nav1	0.853993
magenta	Kmt2e	0.853155
magenta	Gria4	0.852285
magenta	Ankle1	0.845677
magenta	4930402H24Rik	0.84253
magenta	Nisch	0.841337
magenta	Cdc7	0.835206
magenta	Peg3	0.834064
magenta	Cc2d2a	0.833588
magenta	Kcnh6	0.833514
magenta	Skp2	0.832328
magenta	Rfx6	0.829396
magenta	Pkd1	0.825924
magenta	Cpt1c	0.822589
magenta	Paxip1	0.820954
magenta	Phf21a	0.817839
magenta	Raver1	0.817523
magenta	Amer1	0.816426
magenta	Rfx5	0.811055
magenta	Gramd1a	0.809619
magenta	Nedd4l	0.809127
magenta	Insrr	0.805789
magenta	Adrbk2	0.803736
magenta	Haus5	0.801622
magenta	Rnf38	0.801001
magenta	Zmynd8	0.800898
magenta	Zfhx2	0.799896
magenta	Zcchc2	0.792923
magenta	Meg3	0.792918
magenta	Dnmt3a	0.792585
magenta	Cntrob	0.787544
magenta	Eml5	0.786798
magenta	Unc79	0.784001
magenta	Ankrd44	0.78329
magenta	Mir124a-1hg	0.781271
magenta	Zfhx2os	0.780347
magenta	Sepsecs	0.778829
magenta	Cspp1	0.778288
magenta	Fanca	0.777597
magenta	Eps8	0.775682
magenta	B430319G15Rik	0.773969
magenta	Rbmx	0.772858
magenta	Lrch1	0.771565
magenta	Crocc	0.771159
magenta	Ccdc88c	0.770826
magenta	Pax4	0.770672
magenta	Arhgef7	0.769608
magenta	Kifc2	0.766224
magenta	Grik5	0.765296
magenta	Smarca4	0.764975
magenta	Agbl5	0.761744
magenta	Epha1	0.760921
magenta	Evl	0.758007
magenta	Baz2a	0.757584
magenta	Hdac3	0.757339
magenta	Myef2	0.75656
magenta	Spred3	0.756538
magenta	Med12l	0.756387
magenta	Tet2	0.753808
magenta	Adgrl1	0.751164
magenta	Dlgap5	0.750931
magenta	Dcbld2	0.750384
magenta	Eps15l1	0.749974
magenta	Tecpr1	0.748272
magenta	Cenpa	0.747376
magenta	Rgl2	0.745709
magenta	Gmip	0.744639
magenta	Pnpla6	0.744504
magenta	Prom1	0.743904
magenta	Plekhh1	0.7423
magenta	Dennd4b	0.740691
magenta	Ggt7	0.738424
magenta	Lrrn3	0.737706
magenta	Ybx2	0.736596
magenta	Map4k3	0.735075
magenta	Pip5k1c	0.731802
magenta	Mtf2	0.730014
magenta	Sptbn4	0.727291
magenta	Synrg	0.725268
magenta	Nrk	0.724589
magenta	Arid2	0.723965
magenta	2610020H08Rik	0.723552
magenta	Msl1	0.722811
magenta	Slc44a2	0.721746
magenta	Mplkip	0.720874
magenta	Kcnc3	0.719292
magenta	Fbxl2	0.716184
magenta	Lrpprc	0.715592
magenta	Cep131	0.715223
magenta	S100pbp	0.707948
magenta	Cbx7	0.704757
magenta	Sh2b3	0.704444
magenta	Kifc5b	0.703827
magenta	Naa40	0.701558
magenta	Ldb1	0.699466
magenta	Tns2	0.696956
magenta	Kcnt1	0.693477
magenta	Prrt2	0.692669
magenta	Cacnb2	0.690686
magenta	9530091C08Rik	0.686936
magenta	Rbm12	0.68662
magenta	Dip2a	0.686322
magenta	Scml2	0.684523
magenta	Dvl3	0.681975
magenta	Rere	0.681723
magenta	Arhgap21	0.679388
magenta	Paupar	0.678665
magenta	4930570G19Rik	0.676704
magenta	Cobll1	0.67614
magenta	Shank1	0.676083
magenta	5930430L01Rik	0.675252
magenta	Mbd5	0.673027
magenta	Prrt1	0.672392
magenta	Sapcd2	0.672254
magenta	Lincppara	0.671902
magenta	Abcc5	0.66955
magenta	Rhno1	0.668666
magenta	Nova1	0.663768
magenta	Ahr	0.662623
magenta	Mettl14	0.659786
magenta	Phka2	0.659746
magenta	Fahd2a	0.659261
magenta	Eif4a2	0.657038
magenta	Sidt2	0.654384
magenta	Ulk3	0.651403
magenta	Ddx11	0.651143
magenta	Rad54l2	0.647609
magenta	Klc1	0.647584
magenta	Gm996	0.64066
magenta	Ptpdc1	0.640167
magenta	Muc2	0.639363
magenta	Atrnl1	0.639318
magenta	Hsf4	0.629398
magenta	Pappa2	0.625138
magenta	Tmtc2	0.624934
magenta	Hnrnpa2b1	0.621816
magenta	Haus4	0.620311
magenta	6430411K18Rik	0.619119
magenta	Cep152	0.61808
magenta	Rassf2	0.612167
magenta	Hp1bp3	0.611341
magenta	4933406I18Rik	0.607528
magenta	Tomm34	0.603167
magenta	Smarcd1	0.602717
magenta	Fut9	0.601694
magenta	Gtse1	0.595028
magenta	Zfp827	0.594633
magenta	Ino80dos	0.594052
magenta	Saal1	0.582496
magenta	2010111I01Rik	0.581497
magenta	St8sia4	0.58099
magenta	Ap1m2	0.579663
magenta	Rogdi	0.57731
magenta	Foxn3	0.572066
magenta	Man2a2	0.570493
magenta	Gid8	0.570329
magenta	Bmp1	0.566943
magenta	Pcmtd1	0.566193
magenta	Notch1	0.559088
magenta	Pip4k2c	0.55715
magenta	2700081O15Rik	0.55556
magenta	Pmpca	0.551229
magenta	Xiap	0.550808
magenta	Deaf1	0.529726
magenta	Tsc22d1	0.524657
magenta	Casd1	0.521262
magenta	Usp12	0.52081
magenta	Tmem29	0.518817
magenta	Pcdhgb1	0.509905
magenta	Pias3	0.503724
magenta	Kifap3	0.502459
magenta	Soga3	0.501557
magenta	Ncoa7	0.497991
magenta	Polr2b	0.497727
magenta	Tnfrsf22	0.487296
magenta	Xylt1	0.486913
magenta	Strn	0.481031
magenta	Syt9	0.477178
magenta	Hnf4g	0.47553
magenta	Apobec3	0.469977
magenta	Elavl4	0.46859
magenta	Obfc1	0.465043
magenta	Etnk1	0.464557
magenta	Dgcr2	0.463331
magenta	E230016M11Rik	0.459342
magenta	Cpt1b	0.459303
magenta	Eif2ak2	0.450677
magenta	Chmp3	0.440059
magenta	Tcf3	0.434004
magenta	A830082N09Rik	0.433181
magenta	Rbm14	0.430423
magenta	Zfp934	0.413796
magenta	Myo6	0.412692
magenta	Ski	0.412015
magenta	C130071C03Rik	0.407257
magenta	Ifi35	0.39227
magenta	Slain2	0.377587
magenta	Csnk1g3	0.37723
magenta	Kctd12	0.363109
magenta	Pcdha3	0.361225
magenta	Unc119	0.333028
magenta	Zcrb1	0.32876
magenta	Gm6548	0.306015
magenta	Lnp	0.301221
magenta	Hmgb3	0.268232
midnightblue	Fam46a	0.95884
midnightblue	Dos	0.942544
midnightblue	Nap1l5	0.930685
midnightblue	Midn	0.926165
midnightblue	Nr4a1	0.922112
midnightblue	Plk3	0.919014
midnightblue	Crem	0.918899
midnightblue	Slc25a25	0.918009
midnightblue	Fosl2	0.916991
midnightblue	Ppat	0.914879
midnightblue	Ovol2	0.913783
midnightblue	D1Ertd622e	0.911537
midnightblue	Sik1	0.909949
midnightblue	Diras2	0.902907
midnightblue	Spry4	0.900144
midnightblue	Nr4a2	0.898175
midnightblue	Nr4a3	0.895822
midnightblue	Pik3r1	0.894552
midnightblue	Dffb	0.894078
midnightblue	Zdbf2	0.893408
midnightblue	Per1	0.891204
midnightblue	Kctd20	0.889124
midnightblue	Pde4d	0.886993
midnightblue	Errfi1	0.885734
midnightblue	C2cd4b	0.883908
midnightblue	Irf2bp2	0.882844
midnightblue	Fosb	0.881092
midnightblue	Nab2	0.879769
midnightblue	Cited2	0.876765
midnightblue	A830010M20Rik	0.875834
midnightblue	Ccsap	0.86389
midnightblue	Rap1b	0.858463
midnightblue	Trib1	0.855465
midnightblue	Cabp1	0.854883
midnightblue	Rel	0.854077
midnightblue	Irs2	0.85277
midnightblue	Tjp2	0.851844
midnightblue	Gls2	0.837921
midnightblue	Fem1b	0.836842
midnightblue	Skil	0.836768
midnightblue	Zc3h12c	0.831169
midnightblue	C2cd4a	0.830892
midnightblue	Bag3	0.830698
midnightblue	Egfr	0.82976
midnightblue	Dusp5	0.827383
midnightblue	Usp38	0.825979
midnightblue	Dusp14	0.825744
midnightblue	Coq10b	0.824837
midnightblue	St18	0.824454
midnightblue	Pdp1	0.814598
midnightblue	Crybg3	0.813025
midnightblue	Akap13	0.8083
midnightblue	Inpp5f	0.808098
midnightblue	Fam131a	0.807408
midnightblue	Cbx4	0.806364
midnightblue	Slc23a2	0.805968
midnightblue	Abhd2	0.804288
midnightblue	Dusp4	0.800691
midnightblue	Egr1	0.796058
midnightblue	Ppargc1a	0.795884
midnightblue	Dusp1	0.78748
midnightblue	Fos	0.784752
midnightblue	Zfp516	0.775086
midnightblue	Spry1	0.766473
midnightblue	Ppp6r1	0.765879
midnightblue	Fam43a	0.759523
midnightblue	Fbxo33	0.757312
midnightblue	Maf	0.757201
midnightblue	Dclk1	0.742373
midnightblue	Tob1	0.738759
midnightblue	Ube2o	0.73109
midnightblue	Zc3h3	0.728416
midnightblue	Tob2	0.726628
midnightblue	Baiap2	0.724006
midnightblue	Cachd1	0.718697
midnightblue	Piga	0.717314
midnightblue	Paics	0.716162
midnightblue	Tmc7	0.715081
midnightblue	Tpm4	0.707226
midnightblue	Rnf217	0.702685
midnightblue	Dopey2	0.695578
midnightblue	Hivep1	0.693668
midnightblue	Lrrtm2	0.693482
midnightblue	Hymai	0.685845
midnightblue	Id1	0.684027
midnightblue	Phlda1	0.675129
midnightblue	Cdca4	0.675055
midnightblue	Trib2	0.674969
midnightblue	Rhpn2	0.670412
midnightblue	Rgs4	0.668469
midnightblue	Rem2	0.657441
midnightblue	Atp2b1	0.652674
midnightblue	Spag9	0.651559
midnightblue	Hist1h3b	0.650876
midnightblue	Lrrk2	0.647746
midnightblue	Fam160a2	0.643756
midnightblue	Junb	0.633906
midnightblue	Lct	0.628331
midnightblue	Plagl1	0.62365
midnightblue	E030024N20Rik	0.61712
midnightblue	Ampd2	0.611792
midnightblue	Bcor	0.593377
midnightblue	Kcnd2	0.586141
midnightblue	Btg2	0.578963
midnightblue	Glt28d2	0.572545
midnightblue	Sun2	0.565968
midnightblue	Rimkla	0.559611
midnightblue	Rorc	0.557797
midnightblue	Unc119b	0.552785
midnightblue	Prps1	0.549909
midnightblue	Nebl	0.512363
midnightblue	Sult4a1	0.509751
midnightblue	Pip5k1b	0.434052
midnightblue	Ppm1l	0.433825
midnightblue	Gch1	0.406974
pink	Rab3d	0.925751
pink	Cd63	0.919003
pink	Rpn2	0.918098
pink	Ccng1	0.914672
pink	Ftl1	0.912503
pink	Rps2	0.907526
pink	Chchd10	0.905751
pink	Rpl14	0.899659
pink	Ctsd	0.895895
pink	Rpsa	0.892591
pink	Tmed3	0.886224
pink	Ddost	0.885837
pink	Glrb	0.882177
pink	Bscl2	0.879617
pink	Eef1g	0.875328
pink	Ssr4	0.875259
pink	Rpl6	0.875052
pink	Nucb1	0.873764
pink	Hexb	0.873485
pink	Sec61b	0.872264
pink	Ganab	0.871882
pink	Nomo1	0.871712
pink	Gnb2l1	0.867675
pink	Spcs1	0.86698
pink	Selenof	0.864969
pink	Rps7	0.863314
pink	Csn3	0.86279
pink	Gabarap	0.859942
pink	Npdc1	0.858316
pink	Rplp0	0.857251
pink	Rps3a1	0.856056
pink	Rps25	0.852572
pink	Swi5	0.852222
pink	Igfbp4	0.840631
pink	Ak3	0.83123
pink	Pld3	0.830421
pink	Kdelr1	0.829057
pink	BC004004	0.827408
pink	G6pdx	0.826069
pink	Enpp5	0.825792
pink	Ddb1	0.823792
pink	Ppib	0.823488
pink	Nme1	0.822339
pink	Gc	0.821546
pink	Atp6v0b	0.818846
pink	Tgoln1	0.818397
pink	Tmed7	0.818142
pink	Smpd1	0.818091
pink	Hexa	0.811478
pink	Eef1a1	0.811279
pink	Sdhc	0.807883
pink	Hspb8	0.806134
pink	P4hb	0.803656
pink	Tpp1	0.803495
pink	Rps10	0.802499
pink	Tex264	0.801385
pink	Rabac1	0.801098
pink	Gstp1	0.797266
pink	Hspb6	0.797256
pink	Ncstn	0.794783
pink	Mvb12a	0.794366
pink	B3gnt3	0.789037
pink	Cers2	0.788487
pink	Cops7a	0.786391
pink	Rpl7	0.785382
pink	Rps5	0.785209
pink	Psmb3	0.781898
pink	Ergic3	0.781241
pink	Rpl31	0.781003
pink	Extl2	0.779752
pink	Os9	0.777693
pink	Pecr	0.777622
pink	Cln5	0.768538
pink	Itgb5	0.766771
pink	Babam1	0.765823
pink	Gbe1	0.764959
pink	Adgra2	0.761851
pink	Laptm4b	0.760091
pink	Gaa	0.76
pink	Sgsh	0.759493
pink	Creg1	0.758656
pink	Scap	0.757966
pink	Slc39a1	0.757849
pink	Tmem106b	0.756282
pink	Mfge8	0.752901
pink	Slc10a3	0.751117
pink	Lamp2	0.748278
pink	Tor2a	0.748139
pink	Glmp	0.744469
pink	Tmod2	0.744343
pink	Tmbim4	0.743277
pink	Hcfc1r1	0.743101
pink	Slc38a10	0.74241
pink	Rpl27	0.742071
pink	Nt5c	0.741013
pink	Tm9sf1	0.739193
pink	Epdr1	0.737368
pink	Zdhhc15	0.737202
pink	Sgcb	0.737046
pink	Ostm1	0.736962
pink	Irak1	0.736307
pink	Cant1	0.734635
pink	Mpv17	0.734616
pink	Dad1	0.733982
pink	Slc50a1	0.733713
pink	Qsox2	0.733343
pink	Agpat5	0.733217
pink	Itm2c	0.731273
pink	Pigq	0.731074
pink	Reep5	0.729455
pink	Pgls	0.729226
pink	Shisa5	0.729006
pink	Reep6	0.728923
pink	Cstb	0.728593
pink	Nudt19	0.727988
pink	Gclm	0.726746
pink	Ppp1r14b	0.726599
pink	Tenm4	0.725095
pink	Nrcam	0.725078
pink	Gsr	0.724624
pink	Pigu	0.724493
pink	Perp	0.724475
pink	Colgalt1	0.724197
pink	Cyb5r4	0.723856
pink	Cul7	0.722549
pink	Zdhhc13	0.720042
pink	Fuca2	0.715739
pink	Mrpl23	0.715214
pink	Slc6a15	0.715203
pink	Ggact	0.715148
pink	Slc35b4	0.714931
pink	Lamtor5	0.713654
pink	Nceh1	0.712978
pink	Tmem176b	0.711607
pink	Il10rb	0.711579
pink	Foxp4	0.711492
pink	Nipsnap3b	0.707672
pink	Ube2m	0.70694
pink	Fam3a	0.706312
pink	Atp9a	0.702036
pink	Taf10	0.69746
pink	Selm	0.695221
pink	Nop10	0.694849
pink	E430025E21Rik	0.694144
pink	Iapp	0.693796
pink	Gyg	0.693637
pink	Atraid	0.693331
pink	Ost4	0.6927
pink	Coro1b	0.692047
pink	Ndfip2	0.691959
pink	Eif3i	0.690398
pink	Ky	0.689639
pink	Arhgdia	0.687176
pink	Tmem19	0.685898
pink	Rnpepl1	0.684928
pink	Gba	0.68401
pink	Slc35a5	0.682765
pink	Mettl21a	0.681396
pink	Cox6a2	0.679534
pink	Ndst1	0.678854
pink	Tmem47	0.678358
pink	Acp2	0.677706
pink	Vegfb	0.674976
pink	Txndc17	0.674918
pink	Nf2	0.674749
pink	Tmem175	0.674458
pink	Arxes1	0.67149
pink	Chrnb2	0.671375
pink	Gnptg	0.670912
pink	Slc35a3	0.670707
pink	Plp2	0.670321
pink	Rpl29	0.668905
pink	Galns	0.668835
pink	Lypla1	0.668072
pink	Psmb2	0.665346
pink	Twf1	0.665012
pink	Ube3b	0.663272
pink	Ptp4a3	0.661692
pink	Ap3s1	0.660375
pink	Maneal	0.659248
pink	Ostn	0.657668
pink	Dnajc19	0.657513
pink	Tmem165	0.656588
pink	Gdap1	0.654451
pink	Pofut1	0.651977
pink	Grb14	0.649695
pink	Gpaa1	0.648655
pink	Vamp8	0.647245
pink	Slc2a1	0.646648
pink	Ang	0.64449
pink	Adgrg1	0.644354
pink	Sigmar1	0.643991
pink	Tmem205	0.643326
pink	Lyrm9	0.641319
pink	Mtfr1l	0.639367
pink	Abhd4	0.63934
pink	Arsa	0.637376
pink	Faxc	0.635559
pink	Plbd2	0.634908
pink	Apoa1bp	0.631035
pink	Rps19	0.630322
pink	Plod1	0.62992
pink	Lrrc8b	0.629448
pink	Rpl28	0.628855
pink	Pomt2	0.628518
pink	Spg21	0.628297
pink	Tcf24	0.627853
pink	Slc36a1	0.62766
pink	Uba52	0.627343
pink	Stk39	0.62588
pink	Ndufs3	0.624387
pink	Fam120c	0.624022
pink	Cd24a	0.622597
pink	Slitrk5	0.622551
pink	Vwa8	0.622544
pink	Nsun3	0.620415
pink	Psenen	0.62029
pink	Ttc13	0.617941
pink	Sdf4	0.617179
pink	Poglut1	0.615612
pink	Zdhhc12	0.614163
pink	Cnnm4	0.613247
pink	Rbm3	0.61316
pink	Ext2	0.610099
pink	Prdx6	0.609803
pink	Ctsl	0.609196
pink	Slc48a1	0.608815
pink	Arl8a	0.608208
pink	Tmem127	0.607598
pink	Eef2	0.606628
pink	Cmas	0.605865
pink	Bckdk	0.604405
pink	Aph1a	0.604369
pink	Usb1	0.60244
pink	Rpl38	0.602373
pink	Ifi30	0.602026
pink	Clic1	0.599778
pink	Uckl1os	0.598416
pink	Uqcr10	0.597611
pink	Eef1a2	0.59754
pink	Mroh1	0.597492
pink	Ctbp1	0.597114
pink	B3glct	0.59584
pink	Slc7a4	0.595795
pink	Arsk	0.594279
pink	Trappc4	0.591519
pink	Eif3k	0.58833
pink	Hsd17b11	0.587514
pink	C1galt1c1	0.587283
pink	Ndufb9	0.584161
pink	Psmb1	0.583777
pink	1700019D03Rik	0.583566
pink	Mtmr9	0.583104
pink	Rhoa	0.579155
pink	Ndufa2	0.578207
pink	Atox1	0.575849
pink	C330006A16Rik	0.57468
pink	Gps1	0.57452
pink	Zfp580	0.573704
pink	Cyc1	0.570113
pink	Psmb7	0.570066
pink	2510039O18Rik	0.569889
pink	Gtf3a	0.569196
pink	Dusp18	0.567901
pink	Fau	0.564118
pink	Galc	0.563801
pink	Taf9b	0.559522
pink	Ctnnd2	0.557529
pink	Cnih1	0.556521
pink	Jmjd8	0.556105
pink	Tmem101	0.555975
pink	Ctbs	0.555826
pink	Slc41a2	0.554333
pink	Sct	0.554331
pink	Ikbip	0.553655
pink	Qpct	0.553487
pink	Sf3b6	0.552781
pink	Pnpla2	0.550607
pink	Zfp429	0.549851
pink	Dpy19l1	0.549193
pink	Kpna6	0.549082
pink	Rpl41	0.547275
pink	Tnfrsf23	0.547267
pink	Smim7	0.545792
pink	Lamtor1	0.545715
pink	Banf1	0.54018
pink	Ndufa9	0.53972
pink	Btd	0.538061
pink	Phb	0.534935
pink	Smim15	0.534232
pink	Vps25	0.533838
pink	Mrpl16	0.532696
pink	2810025M15Rik	0.530877
pink	Drap1	0.528569
pink	Nicn1	0.527028
pink	Mpnd	0.526381
pink	Icmt	0.522273
pink	Slc41a1	0.5201
pink	Rplp2	0.519672
pink	Ppp1ca	0.518502
pink	Ldlrad3	0.518385
pink	Rasd2	0.517848
pink	Mfsd5	0.515732
pink	Gpc1	0.514686
pink	Pgap2	0.513525
pink	Hmgcll1	0.512729
pink	Prkaa2	0.512626
pink	2610001J05Rik	0.509295
pink	Chpf	0.509239
pink	Gstm4	0.50821
pink	Slc4a2	0.507285
pink	Sdhaf1	0.506196
pink	Ddx25	0.505271
pink	Hlcs	0.502901
pink	Mthfs	0.502845
pink	C330018D20Rik	0.501957
pink	Apcdd1	0.501861
pink	Arpin	0.501391
pink	Slc37a3	0.498652
pink	Rassf4	0.496344
pink	Atp6v1f	0.496195
pink	Hsd17b10	0.494344
pink	Uckl1	0.492603
pink	Vps29	0.492109
pink	Bola3	0.487244
pink	Glrx5	0.48668
pink	Degs1	0.484604
pink	Arl10	0.481465
pink	Cops6	0.479362
pink	Ehd3	0.479199
pink	Ostf1	0.478546
pink	Mrps24	0.477205
pink	Hes6	0.47467
pink	Zfp174	0.47439
pink	Serpinb9	0.471615
pink	Srd5a3	0.46965
pink	Mrpl11	0.467957
pink	Dhps	0.467335
pink	Ndufa7	0.465386
pink	Tmem130	0.456283
pink	BC031181	0.453369
pink	Tpgs1	0.451704
pink	Chrac1	0.450664
pink	Chchd6	0.448518
pink	Stom	0.446423
pink	Iqsec2	0.44533
pink	Mpv17l2	0.44004
pink	Zfp526	0.438591
pink	B4galt7	0.432391
pink	Otub1	0.427181
pink	H2-K1	0.426829
pink	Nnt	0.424259
pink	Efcab10	0.42152
pink	Rps21	0.418269
pink	Plin2	0.415645
pink	Ctdsp1	0.412022
pink	Lamtor2	0.410892
pink	Defb41	0.409755
pink	0610010F05Rik	0.403684
pink	4931406C07Rik	0.401835
pink	Serpina3n	0.399169
pink	St6galnac4	0.396995
pink	H2-D1	0.387133
pink	Tmem55a	0.378234
pink	Bag1	0.376337
pink	Cox6a1	0.364261
pink	Irgm2	0.358992
pink	Syt1	0.3314
pink	Gmpr2	0.326599
pink	Ndfip1	0.325154
pink	Arl6ip5	0.324707
pink	Smpdl3a	0.320463
pink	Ndufa8	0.295972
pink	Ccs	0.28429
pink	Qsox1	0.284189
pink	Thap11	0.248275
pink	1810043H04Rik	0.247168
pink	Dsel	0.246771
pink	Gm4925	0.242881
pink	Cxx1b	0.205338
purple	Apex2	0.921706
purple	Snord96a	0.921278
purple	Gm38670	0.904613
purple	Aasdhppt	0.893995
purple	1700012D14Rik	0.892307
purple	Mir8116	0.892285
purple	Fam72a	0.888815
purple	Snord49b	0.886386
purple	A930024E05Rik	0.880049
purple	Abhd13	0.87791
purple	Fbxl12os	0.877795
purple	Fam92a	0.873823
purple	Mir425	0.873587
purple	Immp2l	0.872382
purple	Blvrb	0.867787
purple	4732416N19Rik	0.867
purple	Snord12	0.866528
purple	Vcpkmt	0.866503
purple	Serp2	0.861741
purple	Rnmt	0.861418
purple	Mir375	0.861192
purple	Tenm1	0.860966
purple	Rnu73b	0.86061
purple	Nudt21	0.86048
purple	Pcgf1	0.855471
purple	Snord19	0.851426
purple	Calb1	0.851014
purple	Mir16-1	0.845327
purple	Ube2k	0.841961
purple	Pou4f1	0.836267
purple	Ndufs6	0.8305
purple	Zscan12	0.822749
purple	Snord87	0.816072
purple	Txlng	0.813571
purple	Myg1	0.810687
purple	Ribc1	0.810517
purple	BC055324	0.810104
purple	Ovgp1	0.805746
purple	2810403D21Rik	0.804696
purple	1700067K01Rik	0.803582
purple	Ggct	0.803527
purple	Med8	0.802406
purple	Spice1	0.80165
purple	Gemin8	0.799199
purple	Zfp830	0.793037
purple	Atxn3	0.792624
purple	Ppp3cc	0.791492
purple	Lrrc40	0.787205
purple	Ints2	0.78457
purple	Fbxo45	0.78397
purple	Cox11	0.783196
purple	Rpe	0.779843
purple	Bbs12	0.777867
purple	Zfp746	0.770982
purple	Cdc26	0.770483
purple	Snord52	0.766483
purple	Tada2a	0.765557
purple	Apod	0.764301
purple	Snord73a	0.760271
purple	Mirlet7e	0.759731
purple	Dpy30	0.75863
purple	Gm5464	0.748979
purple	Gm2011	0.748971
purple	Chkb	0.748694
purple	Ankrd54	0.74842
purple	Gm7173	0.748064
purple	E130102H24Rik	0.747832
purple	Psmd5	0.743985
purple	2610301B20Rik	0.743833
purple	Thap6	0.743084
purple	Mcat	0.742638
purple	Eed	0.741708
purple	Toe1	0.740229
purple	Zfp53	0.73941
purple	Gatc	0.736608
purple	Olfr152	0.736452
purple	Olfr1054	0.73572
purple	Chst7	0.735116
purple	4930578M01Rik	0.734245
purple	Ifngr1	0.73209
purple	Zfp708	0.731705
purple	Manea	0.729103
purple	AA467197	0.728498
purple	Usp10	0.724462
purple	BC051142	0.722725
purple	Magohb	0.722132
purple	Btbd10	0.720786
purple	2700097O09Rik	0.719832
purple	Gm14295	0.71534
purple	Zfp398	0.714418
purple	Ppif	0.713413
purple	Mapk1ip1	0.712732
purple	Tstd1	0.712587
purple	Nup37	0.707569
purple	Tti2	0.70711
purple	Rab28	0.704144
purple	2310010G23Rik	0.704066
purple	Pcgf5	0.70301
purple	1190007I07Rik	0.701711
purple	Lancl1	0.701394
purple	Lin52	0.699406
purple	Snord11	0.696683
purple	Ldhal6b	0.695537
purple	Ttll4	0.695273
purple	Psmd3	0.693042
purple	Adam4	0.689935
purple	Mir7052	0.689063
purple	Depdc7	0.687842
purple	Mir1191b	0.687051
purple	Ndufa10	0.686786
purple	3110082I17Rik	0.686702
purple	Snx24	0.685106
purple	Txndc12	0.684701
purple	Scarna13	0.682637
purple	Mrpl40	0.682558
purple	Pex5	0.682263
purple	Snhg20	0.680932
purple	Larp7	0.674219
purple	Fam216a	0.673881
purple	Ccdc71	0.671307
purple	Mir453	0.666172
purple	Gm12359	0.665365
purple	Mir670	0.663727
purple	Mir129-1	0.663352
purple	Clec2f	0.661268
purple	Mir5620	0.657724
purple	Nlrp4c	0.655571
purple	5830454E08Rik	0.654955
purple	Fn3krp	0.654599
purple	Penk	0.652411
purple	Zfp37	0.65151
purple	Gm5176	0.649471
purple	Ftsj1	0.64837
purple	Mir7036	0.645584
purple	Dnpep	0.643564
purple	Mir5119	0.640839
purple	Serf1	0.639913
purple	Cript	0.63954
purple	Ccdc122	0.63945
purple	Rad51d	0.638802
purple	Skap2	0.638149
purple	Snord98	0.633424
purple	Snord111	0.632401
purple	Pcmt1	0.632134
purple	Snord85	0.631075
purple	Ndnl2	0.629922
purple	Usp18	0.623002
purple	Pcdhga7	0.621581
purple	Fra10ac1	0.621378
purple	Trim12a	0.618705
purple	Snora44	0.6183
purple	Snord67	0.616845
purple	DQ267102	0.615146
purple	Commd8	0.613707
purple	Rnf8-cmtr1	0.61323
purple	Slc25a2	0.611984
purple	Mir691	0.600274
purple	4930405O22Rik	0.595175
purple	Zbtb25	0.593925
purple	Abcb4	0.586166
purple	Mir301	0.585827
purple	Iqcf5	0.575339
purple	Mtap7d3	0.573886
purple	Rpl23a	0.569265
purple	Cdk20	0.564738
purple	Zfp275	0.561795
purple	Snora15	0.561759
purple	Mirlet7a-1	0.559538
purple	Cuta	0.554919
purple	Sdc4	0.540589
purple	Snord100	0.537558
purple	Mir485	0.531467
purple	Mrln	0.530618
purple	Ptchd1	0.5281
purple	Mir29a	0.52216
purple	Mir16-2	0.52122
purple	Mir374b	0.498363
purple	Mir134	0.472159
purple	Gm4737	0.456574
purple	1700037H04Rik	0.33073
purple	B4galt6	0.267388
red	Gpr155	0.939245
red	Prc1	0.937562
red	Ccna2	0.93399
red	Mpp3	0.933861
red	Cnot6l	0.93342
red	Synpo2	0.931652
red	Rhobtb1	0.929893
red	Dscam	0.928977
red	Ahcyl1	0.928929
red	Tk1	0.924615
red	Cdca3	0.92443
red	Anln	0.924126
red	Ncapd2	0.923191
red	Rapgef4	0.922813
red	Cerk	0.922485
red	Gad2	0.921517
red	Nusap1	0.921175
red	Cdk1	0.921022
red	Prr11	0.918897
red	Epb4.1	0.915971
red	Iqgap2	0.915156
red	Ncaph	0.915056
red	Arhgap24	0.914686
red	Gria3	0.914223
red	Ppp1r1a	0.914064
red	Trak1	0.913729
red	Car10	0.912804
red	Elovl5	0.911347
red	Rgs3	0.911253
red	Top2a	0.910046
red	Dgkb	0.909858
red	Cbs	0.909359
red	Bcl6b	0.908595
red	Tspan5	0.907394
red	Mtcl1	0.906181
red	Mllt3	0.905366
red	Cadps	0.903335
red	Nlgn1	0.90288
red	Zfp462	0.902849
red	Unc5c	0.901778
red	Acvr1c	0.901603
red	Gnao1	0.896826
red	Epb4.1l3	0.895533
red	Galnt18	0.894911
red	Add3	0.894236
red	Kctd8	0.894003
red	Cdk19	0.893208
red	Stxbp5l	0.893085
red	Melk	0.892855
red	Myt1l	0.892782
red	Dennd4c	0.890762
red	Atp4a	0.889419
red	Klhl32	0.887887
red	Map2	0.885965
red	Bub1b	0.885892
red	P2ry1	0.885541
red	Ift80	0.885454
red	Vipr1	0.885127
red	Tbc1d1	0.884434
red	Cmip	0.883567
red	Atxn1	0.883288
red	Scnn1b	0.882297
red	Pcdh15	0.881491
red	Marchf4	0.881395
red	Kcnab2	0.881037
red	Rtkn2	0.880673
red	Dbn1	0.880131
red	Arhgef9	0.880064
red	Pkp4	0.879514
red	Rnf150	0.879434
red	Th	0.877375
red	Chd3	0.876576
red	Depdc1b	0.876442
red	Pcx	0.876409
red	Sv2b	0.875906
red	Bard1	0.875331
red	Stat5b	0.875152
red	Slc4a7	0.874742
red	Nmt2	0.873665
red	Fam151a	0.873453
red	Arhgap19	0.8728
red	Knstrn	0.872552
red	Stk35	0.871535
red	Mpp2	0.871241
red	Camta1	0.871022
red	Ckap2l	0.870977
red	Map1a	0.870454
red	Sez6	0.870102
red	Ehmt2	0.86881
red	Pde4b	0.868504
red	Mapre2	0.868158
red	Mafa	0.867346
red	B3gat1	0.867031
red	Ddx31	0.866856
red	Scgn	0.866601
red	Chn1	0.866129
red	Luzp1	0.865873
red	Vsnl1	0.865082
red	Scml4	0.864956
red	Peak1	0.863583
red	Nlgn2	0.863073
red	Irs1	0.86199
red	Myo10	0.861544
red	Plcb4	0.861433
red	Zbtb7a	0.861363
red	Akt2	0.860249
red	Plch1	0.859323
red	Mbp	0.858575
red	Ccnb2	0.858232
red	Erich3	0.858039
red	Adtrp	0.856967
red	Dach1	0.855885
red	Ccrn4l	0.855095
red	2810417H13Rik	0.854856
red	Camk4	0.85483
red	Sobp	0.854078
red	Rasa3	0.853961
red	Cdh6	0.85371
red	Birc5	0.853654
red	Kif14	0.85354
red	Asap1	0.851449
red	1700025G04Rik	0.851384
red	Incenp	0.85047
red	E2f2	0.850233
red	Lmo7	0.850211
red	B3galt2	0.848776
red	Dlg4	0.847686
red	Fgf12	0.847179
red	Pknox2	0.846922
red	Ccnb1	0.84682
red	Akr1c19	0.846524
red	Kif4	0.84627
red	Ank3	0.845961
red	Cdc25b	0.844663
red	Pbk	0.844393
red	Pdcd4	0.843174
red	Ptprr	0.842813
red	Pde3b	0.841895
red	Cyth1	0.841828
red	Glcci1	0.841668
red	Fgfr2	0.841373
red	Synpr	0.840982
red	Usp29	0.840654
red	Hist1h1b	0.839705
red	Tbl1xr1	0.839422
red	Chd7	0.839181
red	Mis18bp1	0.838817
red	Papss2	0.837664
red	Coch	0.837637
red	Neurod1	0.837413
red	Rbm20	0.835977
red	Grk5	0.835429
red	Adarb2	0.835159
red	Kif11	0.834953
red	Kif22	0.834742
red	Dapk1	0.834304
red	Ttk	0.83403
red	Net1	0.83369
red	Plk5	0.832991
red	Slco3a1	0.832848
red	Prkar1b	0.831888
red	Kif23	0.83184
red	Hnf4a	0.831023
red	Nav2	0.8307
red	Tigar	0.830301
red	Agbl4	0.829538
red	Trerf1	0.828087
red	Hs3st2	0.828024
red	Cyp39a1	0.827984
red	Kif24	0.827001
red	Pbx3	0.825388
red	Ntrk3	0.825124
red	Nnat	0.824376
red	Dpy19l3	0.824093
red	Frmd4a	0.823654
red	Myo1b	0.823573
red	Dusp10	0.823152
red	Ppp2r2b	0.823035
red	Casz1	0.822885
red	Agap2	0.821472
red	Amph	0.821207
red	Micalcl	0.820509
red	Pcp4	0.820415
red	Arrb2	0.820257
red	Meox2	0.820173
red	Glb1l2	0.819408
red	Hdac6	0.81934
red	Cntnap5b	0.818677
red	Pcsk2os1	0.818596
red	Ank	0.817316
red	Rian	0.81694
red	Znfx1	0.816723
red	H2afy2	0.815994
red	Lyve1	0.815749
red	Ncald	0.815274
red	Mastl	0.815098
red	Sema6d	0.814949
red	2610316D01Rik	0.814943
red	G2e3	0.814612
red	Daam1	0.814145
red	Prkce	0.813931
red	Cux2	0.813628
red	Mink1	0.813198
red	Prlr	0.812973
red	Auts2	0.812869
red	Mtss1	0.812795
red	Nt5c3	0.812313
red	Gtf3c1	0.811763
red	Vrk1	0.811464
red	Grid2ip	0.811345
red	Desi1	0.811024
red	Nuf2	0.810632
red	Prox1	0.810318
red	Pik3cg	0.8102
red	Dlgap2	0.810159
red	Pde7b	0.809823
red	Ptbp3	0.8085
red	Phf20	0.808048
red	Mpzl1	0.807063
red	Cntnap1	0.806331
red	Gnai3	0.806248
red	Car8	0.805519
red	Tnik	0.805394
red	Srcin1	0.804958
red	Ptprd	0.804889
red	Pde1b	0.803708
red	Lmnb1	0.80279
red	Ercc6l	0.802654
red	Mdm1	0.801876
red	Ttyh2	0.801084
red	Iqgap3	0.799289
red	Dnm1	0.799131
red	Ebf3	0.79909
red	H2afv	0.798456
red	Lrrc10b	0.798204
red	Ksr2	0.798162
red	Hs3st1	0.798107
red	Arhgap26	0.797168
red	Pcsk1	0.797039
red	Kif18b	0.796048
red	Fgd4	0.795993
red	Rhbdl2	0.795695
red	Creb1	0.79501
red	Prr14l	0.794839
red	Utrn	0.794769
red	Rad21	0.793703
red	Trappc9	0.793013
red	Rprd1a	0.792517
red	Gsap	0.79182
red	Shcbp1	0.790435
red	Espl1	0.790023
red	Pim2	0.788489
red	Nuak1	0.7882
red	Rbfox2	0.787968
red	Esco2	0.787532
red	Tacc3	0.78471
red	Cdkl1	0.784688
red	Gse1	0.784667
red	Foxa2	0.784599
red	Nptx2	0.784377
red	Mad2l1	0.784069
red	Cdkn2d	0.783871
red	Hmmr	0.782675
red	Troap	0.781879
red	Plk1	0.78156
red	Meis2	0.781048
red	Ptchd2	0.780925
red	Cdca2	0.780651
red	Lrrc56	0.77964
red	Enah	0.778944
red	Pde1c	0.778924
red	Bub1	0.778725
red	Dpysl5	0.778705
red	Gas2l3	0.778142
red	Chrna5	0.77752
red	Napepld	0.77674
red	Aurka	0.775457
red	Pag1	0.775231
red	3930402G23Rik	0.77523
red	Fam84a	0.774908
red	Ust	0.774709
red	E2f8	0.774562
red	St3gal1	0.774214
red	Eri2	0.773379
red	Mki67	0.772601
red	Bcr	0.772341
red	Ect2	0.772009
red	Sytl5	0.771047
red	Neil3	0.77064
red	Ube2t	0.770368
red	Fancd2	0.769997
red	Chic1	0.769742
red	Fam63b	0.769505
red	Dnm3	0.768484
red	Ap1s2	0.768224
red	Nacad	0.767644
red	Rap1gap	0.767539
red	Unc13c	0.767383
red	Specc1	0.765271
red	Plcxd3	0.764908
red	Dyrk2	0.764707
red	Ptpn3	0.764225
red	Zfand4	0.763473
red	Cenpe	0.763076
red	BC030870	0.762988
red	Foxm1	0.762502
red	Setd3	0.762199
red	Cacna1c	0.761329
red	Sgol2a	0.760905
red	Stard4	0.760108
red	Slc25a10	0.760009
red	Txndc16	0.759638
red	Pdyn	0.758551
red	Rrm1	0.758217
red	Rpa1	0.758117
red	Sntg1	0.757863
red	Cdk15	0.757576
red	Aurkb	0.757418
red	Kif18a	0.756702
red	Kcnip3	0.75649
red	Rabgap1l	0.7562
red	Fh1	0.756062
red	Asf1b	0.755933
red	Srebf1	0.755179
red	Psrc1	0.754708
red	Npepps	0.753374
red	Gnaq	0.751504
red	Nol4	0.75133
red	Parpbp	0.750943
red	2200002J24Rik	0.750311
red	H2afx	0.749758
red	Tpst2	0.748476
red	Zfp811	0.748199
red	Meox1	0.747932
red	Tbc1d30	0.747765
red	Hr	0.74728
red	Gtdc1	0.74635
red	Tgfb2	0.746268
red	Ctc1	0.746041
red	9330182L06Rik	0.745506
red	Crhr1	0.74527
red	Sec14l1	0.744933
red	Cep55	0.744755
red	Dusp15	0.74434
red	Ptprk	0.744308
red	Pgap1	0.744215
red	Ptpn13	0.744203
red	Phldb2	0.74372
red	Map3k19	0.742996
red	Slc25a40	0.742927
red	Atp8a1	0.742927
red	Chrm3	0.741848
red	Ldlrad4	0.741475
red	Wasf1	0.741262
red	Ralgps2	0.740277
red	Nova2	0.740104
red	Ssbp2	0.739925
red	Pcdhgc5	0.739909
red	Cenpf	0.739724
red	Robo1	0.738739
red	Kdm4b	0.738526
red	Cirbp	0.737505
red	Abca3	0.736947
red	Adgrl3	0.736815
red	Svopl	0.73635
red	Depdc1a	0.736247
red	Mamld1	0.734596
red	St3gal4	0.7332
red	Ripply3	0.732854
red	Ppm1b	0.732635
red	Mapk10	0.731243
red	Smarcal1	0.730666
red	Snx31	0.730386
red	Rgs12	0.730374
red	Amdhd1	0.729871
red	Dlk1	0.729624
red	Ccne1	0.729283
red	Prickle2	0.729223
red	Il18rap	0.728759
red	2310022B05Rik	0.728492
red	Abcd3	0.72771
red	Neurod4	0.726246
red	Dmbx1	0.726217
red	Sim1	0.725948
red	Git2	0.725109
red	Syndig1l	0.72447
red	Wrn	0.724441
red	Polh	0.724405
red	B230219D22Rik	0.724158
red	4930550C14Rik	0.72386
red	Ces1d	0.723722
red	Cgn	0.722113
red	Cdkn3	0.721468
red	Fbxl17	0.720968
red	Fam222a	0.720835
red	Ccdc92	0.720712
red	Nhlh2	0.720239
red	Prokr2	0.720173
red	Pacsin1	0.720159
red	Fbp1	0.719898
red	Kifc1	0.719088
red	Clvs1	0.718507
red	Mirg	0.717591
red	Ptpru	0.717322
red	Racgap1	0.716696
red	Cenpi	0.715746
red	Xpo1	0.715084
red	Klf13	0.714251
red	Tmod1	0.713824
red	Rnft2	0.713462
red	Vps26b	0.712653
red	Pbx4	0.712458
red	Ivd	0.711723
red	Pcolce	0.711272
red	Grin3a	0.710979
red	Pfkfb2	0.710869
red	Chst8	0.709909
red	Pnrc1	0.709738
red	Map3k15	0.709678
red	Srpk2	0.708777
red	Syn2	0.708703
red	Hist1h2bm	0.707375
red	Gtpbp1	0.706335
red	Arhgef39	0.705673
red	Phactr1	0.704519
red	Ttc39b	0.704295
red	Tacr3	0.70423
red	Abl1	0.703467
red	Lacc1	0.703417
red	Cntn3	0.703337
red	Cdca8	0.70199
red	Plekha6	0.701986
red	Rptoros	0.701354
red	Nek2	0.701064
red	St6gal2	0.700432
red	Mapre1	0.700182
red	Ecel1	0.699798
red	Phf19	0.699022
red	Rcan2	0.698844
red	Map3k1	0.69855
red	Aspm	0.698191
red	Gsg2	0.697891
red	Tmem44	0.697246
red	Oprm1	0.696273
red	Ube2s	0.695601
red	Figf	0.694678
red	Nrgn	0.694503
red	Ckap2	0.693548
red	Mrps33	0.693001
red	Pbx1	0.692171
red	Nr3c1	0.691343
red	4931428F04Rik	0.690131
red	Foxp1	0.689648
red	Ppm1m	0.689
red	Psmb9	0.688169
red	Hist1h3g	0.688064
red	D15Ertd621e	0.687843
red	Slc14a2	0.686988
red	Raly	0.686455
red	Trim2	0.685921
red	Nr3c2	0.685909
red	Rph3a	0.684365
red	Uck2	0.684242
red	Ddit4l	0.683297
red	Tnfrsf9	0.683102
red	Fanci	0.682348
red	Tmem170b	0.681643
red	Shoc2	0.681597
red	Ska3	0.681393
red	Syt14	0.681269
red	Reep2	0.680365
red	Gcnt2	0.679878
red	Med14	0.679074
red	Pou6f1	0.678212
red	E2f1	0.678148
red	Elavl3	0.677254
red	Rufy3	0.676708
red	Spc24	0.6758
red	Nes	0.674971
red	Nap1l2	0.674762
red	Txnrd2	0.673735
red	Bag4	0.673442
red	Dapl1	0.673436
red	Irf2bpl	0.673161
red	Foxc1	0.672832
red	Atp7a	0.672333
red	Uaca	0.670858
red	Etfa	0.670699
red	Esr1	0.669841
red	Fbxo44	0.669732
red	Kcnd1	0.669643
red	Ppp1cc	0.6693
red	Cacna1h	0.667805
red	Lrfn4	0.667615
red	Kcnab3	0.666899
red	0610040J01Rik	0.665804
red	4930557F10Rik	0.664886
red	Cxcl16	0.664707
red	Cenpl	0.664385
red	Bcl2l11	0.66401
red	Spin1	0.661624
red	Camk2d	0.661272
red	Grid1	0.660402
red	Papd7	0.658523
red	Mllt6	0.658438
red	Kdm2a	0.657878
red	Gpsm2	0.657263
red	Lipc	0.657217
red	Ccdc18	0.656021
red	Mum1	0.655843
red	Plekhg3	0.655475
red	Zfp395	0.655286
red	Bdh1	0.655183
red	Trf	0.655176
red	1810011O10Rik	0.654977
red	B830017H08Rik	0.654761
red	Rgag4	0.654077
red	Adcy5	0.652472
red	Adgb	0.652414
red	Ankrd35	0.652163
red	Jag2	0.651734
red	Atxn7l3	0.650742
red	Tmem35	0.650623
red	Zfp280b	0.650364
red	AF357359	0.650296
red	Lancl3	0.649025
red	1700018A04Rik	0.648811
red	Oscp1	0.648228
red	Slc24a2	0.64818
red	Scmh1	0.648061
red	Sgsm1	0.646729
red	Igfbp7	0.646566
red	Exoc4	0.644522
red	Map3k5	0.644519
red	Pxk	0.64303
red	Dhrs4	0.642986
red	Ptpn1	0.642939
red	Esyt1	0.642108
red	Mmd2	0.642091
red	Tnk2	0.641719
red	Zfp148	0.641642
red	Rhobtb2	0.641496
red	D430020J02Rik	0.640982
red	Exph5	0.640968
red	Apba2	0.640376
red	Noxo1	0.638207
red	Fyttd1	0.637928
red	Flrt2	0.637597
red	Opn5	0.637528
red	Map2k6	0.635916
red	Aak1	0.635605
red	Zbtb20	0.634758
red	Acaca	0.634006
red	2700049A03Rik	0.633909
red	Fam219a	0.63355
red	Rprd1b	0.63354
red	Htra4	0.633106
red	Phyhipl	0.633089
red	Dio2	0.632808
red	4930426D05Rik	0.632691
red	Cpm	0.631295
red	Tmem65	0.629753
red	2900026A02Rik	0.629024
red	Arid1b	0.627779
red	Zfp91	0.62776
red	Stat5a	0.627691
red	Unc80	0.627562
red	Rap1gap2	0.626585
red	Gsdmd	0.625779
red	Anp32e	0.625231
red	Hnrnpul1	0.624529
red	Gprasp1	0.623896
red	Rangap1	0.623882
red	Rabgef1	0.623125
red	Ston2	0.622659
red	Prkar1a	0.622615
red	Kif20b	0.62088
red	Zfp608	0.620329
red	Fnbp1	0.618324
red	Pls1	0.616896
red	Dck	0.616752
red	A1cf	0.615368
red	Clstn2	0.614244
red	Rnf34	0.613913
red	Ipmk	0.613063
red	Bub3	0.612636
red	Dnase2a	0.611826
red	Slc35f1	0.611326
red	Tube1	0.610854
red	Prepl	0.609607
red	Foxo6	0.609262
red	Mxd3	0.607221
red	Whrn	0.606982
red	Frmpd4	0.604827
red	4930555B11Rik	0.604776
red	Irf7	0.604494
red	Amigo1	0.603648
red	Arl4c	0.602948
red	Nyap2	0.602759
red	Fam189a1	0.601904
red	Tnfaip8l1	0.598917
red	Zfp41	0.598886
red	Wee1	0.598848
red	Fkbp1b	0.597947
red	Bcl2l1	0.597885
red	Eepd1	0.59756
red	Septin9	0.595471
red	Wdr19	0.595048
red	Cds1	0.593438
red	Epb4.1l2	0.592225
red	E130308A19Rik	0.591526
red	Susd5	0.590716
red	Nkain1	0.590438
red	Nudt14	0.590242
red	C030029H02Rik	0.590137
red	Cep97	0.589601
red	Dpp4	0.588996
red	Rnf130	0.588988
red	Msl2	0.588605
red	Dut	0.58811
red	Sipa1l3	0.586599
red	Kdm1a	0.585825
red	Fam212b	0.585526
red	Shroom4	0.585121
red	Cep170	0.5851
red	Stox1	0.584583
red	Sorl1	0.584429
red	Crnde	0.584273
red	Rfc2	0.5836
red	Pou2f1	0.582239
red	Hist1h2an	0.58091
red	Pak4	0.580057
red	Plekhg6	0.57994
red	Nap1l3	0.57984
red	Appl2	0.579685
red	Ttc3	0.579085
red	Nanos1	0.577689
red	Itgav	0.577201
red	Hist1h2bj	0.576726
red	Mir382	0.574301
red	Ctdsp2	0.573955
red	Ado	0.573606
red	Hunk	0.572622
red	Ipo11	0.572479
red	Cenpm	0.571991
red	Cacnb1	0.570936
red	Pak1	0.569982
red	Fam110b	0.569114
red	Klhl25	0.566624
red	Snx27	0.566101
red	Fignl2	0.565711
red	Arrdc1	0.565398
red	Foxf2	0.563933
red	Cntd1	0.563032
red	Cox7a1	0.562431
red	Sv2c	0.560492
red	Mtmr12	0.559065
red	Rbms2	0.558316
red	Fgd1	0.558116
red	Pias1	0.558047
red	Armt1	0.557903
red	Pafah1b2	0.55752
red	Kif20a	0.557462
red	Snap25	0.557231
red	Adam32	0.555226
red	Pex7	0.553751
red	Mapk1	0.553211
red	Strip2	0.553086
red	Hdac1	0.551979
red	Xpo6	0.551281
red	Rbbp4	0.5509
red	Hist3h2bb-ps	0.550832
red	Map3k13	0.550525
red	Popdc3	0.550359
red	Gpr158	0.550092
red	Sae1	0.549814
red	Fam49a	0.549794
red	Ttc8	0.54939
red	Rabep2	0.549019
red	Hist2h2bb	0.548586
red	Cldn3	0.548501
red	Gm3772	0.547537
red	Abca1	0.54673
red	Casp9	0.546645
red	Syngr3	0.546633
red	Lrp12	0.54494
red	Parp14	0.54277
red	1700012D01Rik	0.54069
red	Hmgb2	0.539456
red	Etv1	0.539083
red	Dach2	0.537881
red	Stard13	0.536817
red	Efhc1	0.536481
red	Pak7	0.536033
red	Smim20	0.533486
red	Bcorl1	0.533101
red	R3hcc1l	0.531769
red	Elf4	0.531325
red	Tgfbr1	0.530477
red	Yaf2	0.529765
red	Mapkbp1	0.52849
red	Trim37	0.528232
red	Cenpc1	0.526864
red	Dlg2	0.524837
red	Hsbp1l1	0.524026
red	Gnb5	0.52311
red	Gm6787	0.522784
red	Gmeb1	0.522704
red	Ccdc184	0.520363
red	1500004A13Rik	0.520064
red	Phyhip	0.519737
red	Pik3r3	0.51966
red	Cep128	0.517821
red	Esrrg	0.516839
red	Ankrd45	0.515071
red	Rltpr	0.515067
red	Baiap2l1	0.514169
red	Prkca	0.511613
red	Ccdc120	0.510518
red	Slc26a2	0.509402
red	Zxdb	0.508241
red	Oprk1	0.507405
red	Zfp667	0.507132
red	4933412E12Rik	0.50594
red	Usp51	0.505564
red	Izumo4	0.505397
red	Stard8	0.504659
red	Rp2h	0.504033
red	Ttyh1	0.503245
red	Rngtt	0.50319
red	Atp6v0a1	0.502758
red	Septin10	0.501147
red	Dzank1	0.500954
red	Stx1b	0.498597
red	Ms4a6d	0.498299
red	Gng4	0.498087
red	Tubb2a	0.497368
red	Kcnj13	0.496937
red	Mir337	0.495763
red	4930523C07Rik	0.494176
red	Gpr142	0.488686
red	Lrp8	0.488628
red	Ccser1	0.485976
red	Ppp1r2	0.484899
red	Tmem163	0.484395
red	Mmd	0.483167
red	Hist2h2ac	0.482615
red	Mapk8ip2	0.481831
red	Irf2	0.481667
red	Fam19a1	0.476228
red	Fen1	0.470735
red	Clstn3	0.469473
red	H2-Q10	0.467011
red	Rassf7	0.461817
red	Hdx	0.459968
red	Ctnnbl1	0.459522
red	Pip4k2b	0.459038
red	Trim14	0.458383
red	9530077C05Rik	0.45668
red	Cenph	0.456412
red	Gab3	0.456005
red	Tex15	0.455994
red	Ranbp6	0.455459
red	Jakmip1	0.455199
red	Sacm1l	0.453778
red	Blnk	0.452969
red	Mkln1	0.452842
red	Acbd7	0.452038
red	Arhgap29	0.449593
red	Mir8105	0.449415
red	Mir758	0.446315
red	Mtmr6	0.446175
red	Scrt1	0.4459
red	Vsig1	0.440524
red	Tbc1d2b	0.440153
red	Cmpk2	0.439082
red	Gm2694	0.438477
red	Txlna	0.436895
red	Katnal2	0.435858
red	Nck2	0.435743
red	Lrch2	0.433816
red	Prkaa1	0.43344
red	Slc25a22	0.432993
red	Slc38a4	0.431919
red	Hist1h2af	0.431562
red	Mical2	0.43149
red	Spock3	0.428891
red	Igip	0.427364
red	Pld1	0.426629
red	Dhcr24	0.426156
red	9430021M05Rik	0.423856
red	9430083A17Rik	0.422171
red	Znrf2	0.422162
red	Cenpw	0.420907
red	Sh3bp4	0.42051
red	Sh3gl2	0.419062
red	Defb1	0.412381
red	Zfp799	0.411915
red	Man2a1	0.411696
red	Lhx1os	0.409222
red	Zfp60	0.408507
red	Traf3ip1	0.40689
red	Unc5d	0.403458
red	Pcdh20	0.402856
red	Ago2	0.400518
red	Mir300	0.400023
red	Fbxl15	0.399802
red	Ssx2ip	0.398921
red	Btg1	0.398758
red	Phc2	0.397628
red	Fam122a	0.396901
red	Pitpna	0.392483
red	Cad	0.389419
red	Mir6975	0.389252
red	Unc13a	0.388889
red	Rnf19a	0.387888
red	Fzd3	0.387682
red	Id4	0.382995
red	Mir130a	0.382958
red	Csnk1g2	0.382665
red	Syce2	0.382659
red	Sowahc	0.377723
red	Rab39	0.377185
red	Fancf	0.377077
red	Cfap20	0.377061
red	Smap2	0.376327
red	Gpm6b	0.37568
red	Prmt8	0.374266
red	Rsrc1	0.374083
red	A930003A15Rik	0.373857
red	Sord	0.371908
red	Mir323	0.37136
red	Ezr	0.370597
red	Zfp763	0.366798
red	Zfp52	0.366389
red	Ugcg	0.365607
red	Pcif1	0.363163
red	Ywhaz	0.361261
red	Ap1b1	0.360823
red	Actrt3	0.359045
red	Slc16a10	0.357536
red	Mir3070b	0.354245
red	Tubd1	0.353557
red	2810029C07Rik	0.352131
red	Mir1188	0.351796
red	Bicd2	0.342438
red	DQ267100	0.339597
red	Ap1s3	0.339593
red	Pkia	0.335775
red	Scg3	0.331127
red	Igsf1	0.328962
red	Tada1	0.328611
red	Tmem252	0.325282
red	Aida	0.320181
red	Hnrnph2	0.315526
red	Zfp87	0.314613
red	Alkbh7	0.314179
red	Zfp873	0.311994
red	Thoc3	0.309881
red	Hmgn5	0.305627
red	Smyd3	0.304234
red	Acadsb	0.303397
red	Mir381	0.300844
red	Dcaf6	0.299171
red	1810055G02Rik	0.296121
red	Gm14634	0.290775
red	Tmem100	0.289886
red	Fkbp3	0.285944
red	Samd4b	0.283926
red	Paip2	0.281404
red	Zfp454	0.274251
red	Hist1h2ad	0.273541
red	Marveld2	0.271031
red	Schip1	0.268597
red	Gm3264	0.267768
red	Mir7224	0.265301
red	Stip1	0.248885
red	Suco	0.248726
red	Pigyl	0.239286
red	Spin4	0.234242
red	Mpi	0.230135
red	Mctp2	0.225936
red	AF357425	0.221154
red	Mir6998	0.215923
red	Slc6a19	0.203571
red	Ulbp1	0.197849
red	Cby1	0.186482
red	Smarcd2	0.168845
red	Gm5124	0.156049
red	Igtp	0.142151
red	Elk3	0.12349
red	Gpr52	0.112735
royalblue	Sec31a	0.947243
royalblue	Derl3	0.932208
royalblue	Aff2	0.902437
royalblue	Slc6a17	0.891244
royalblue	Tmem263	0.872093
royalblue	Sec24a	0.869002
royalblue	Morf4l2	0.864285
royalblue	Mfap3l	0.851693
royalblue	Vgf	0.851368
royalblue	Sec23a	0.844751
royalblue	Sgms2	0.84175
royalblue	U2surp	0.810727
royalblue	Arl5a	0.800166
royalblue	Slc39a14	0.799884
royalblue	Fam98a	0.798846
royalblue	Chpf2	0.795262
royalblue	Slc35a2	0.792813
royalblue	6430548M08Rik	0.781066
royalblue	Ndrg4	0.775431
royalblue	Arfip2	0.772874
royalblue	Wdr1	0.761672
royalblue	Pdxdc1	0.751787
royalblue	Arfgap1	0.751022
royalblue	Vma21	0.750235
royalblue	Ptprn	0.747616
royalblue	Vav3	0.74316
royalblue	Ccnd2	0.742073
royalblue	Dstn	0.737603
royalblue	Pitpnm2	0.734625
royalblue	Gmppb	0.728212
royalblue	Tmem167	0.720671
royalblue	Ggcx	0.7145
royalblue	Slc36a4	0.706083
royalblue	Slc35e1	0.701997
royalblue	Mphosph6	0.680243
royalblue	Tcf25	0.678996
royalblue	Sra1	0.674414
royalblue	Fam83g	0.673284
royalblue	Entpd7	0.668771
royalblue	B3gnt9	0.645893
royalblue	Tpm1	0.635437
royalblue	Ormdl2	0.635435
royalblue	Klhdc8a	0.608095
salmon	Atp5o	0.925578
salmon	Prdx1	0.915173
salmon	S100a11	0.893654
salmon	Lgals3bp	0.886772
salmon	Tmsb10	0.886699
salmon	Serpini1	0.881955
salmon	Itgb1	0.875107
salmon	Adam10	0.86002
salmon	Tceb2	0.858177
salmon	Minpp1	0.857618
salmon	Fam3c	0.855329
salmon	M6pr	0.853559
salmon	Gatad1	0.850008
salmon	Ginm1	0.845551
salmon	Impad1	0.843874
salmon	Tmed4	0.838208
salmon	Lamp1	0.832322
salmon	Erlin2	0.829666
salmon	Arxes2	0.824922
salmon	Entpd5	0.822378
salmon	Pfdn5	0.820454
salmon	2610507B11Rik	0.814435
salmon	Tmem9b	0.812688
salmon	Cd164	0.804956
salmon	Phyh	0.802207
salmon	Mdh2	0.802114
salmon	9530068E07Rik	0.801069
salmon	Grn	0.79655
salmon	Pomgnt1	0.791219
salmon	Pcyox1	0.790938
salmon	Idh1	0.789906
salmon	Arpc5	0.789209
salmon	Agpat1	0.78541
salmon	Tomm6	0.783295
salmon	Cpne3	0.78286
salmon	Ndufa4	0.781777
salmon	Higd2a	0.776911
salmon	Chchd2	0.766304
salmon	Spint2	0.765794
salmon	St8sia3	0.765182
salmon	Rcn2	0.76448
salmon	S100a10	0.762749
salmon	Enpp4	0.759129
salmon	Tmem30a	0.756894
salmon	Snapin	0.755125
salmon	Fabp5	0.754746
salmon	Fam96a	0.747543
salmon	Gnpda1	0.743675
salmon	Ctsa	0.740998
salmon	B2m	0.740391
salmon	Dynll1	0.738145
salmon	Pcdhb4	0.731187
salmon	Snrpd2	0.73111
salmon	Cxx1c	0.728176
salmon	Fkbp1a	0.727469
salmon	Atp6ap2	0.725581
salmon	Scarb2	0.725464
salmon	Tma7	0.721881
salmon	Tmx1	0.720813
salmon	Hsp90ab1	0.7186
salmon	Tspan6	0.718116
salmon	Atp5j2	0.713192
salmon	Zfp85	0.710537
salmon	Uqcrb	0.709335
salmon	Pcdh17	0.705402
salmon	Npc2	0.704548
salmon	Cbr1	0.701925
salmon	Psma2	0.700311
salmon	Fth1	0.699772
salmon	Sppl2a	0.695691
salmon	Pcdhb20	0.691338
salmon	Clta	0.689932
salmon	Jkamp	0.688437
salmon	Slc25a5	0.686241
salmon	Cox7c	0.684686
salmon	C1d	0.68455
salmon	Slmap	0.675283
salmon	Txn1	0.673249
salmon	Gng10	0.673175
salmon	Hagh	0.666097
salmon	Casp6	0.664625
salmon	Sri	0.651109
salmon	Ggh	0.645876
salmon	2410015M20Rik	0.645446
salmon	Chmp5	0.645342
salmon	Glg1	0.642377
salmon	B4gat1	0.64208
salmon	Nudt16l1	0.64038
salmon	Pomp	0.639494
salmon	Atp5b	0.631697
salmon	Marf1	0.631104
salmon	Ints9	0.630699
salmon	Tmem176a	0.628111
salmon	Ddt	0.624918
salmon	Ndufb5	0.614096
salmon	Sepw1	0.611639
salmon	Fundc1	0.608581
salmon	Lsm3	0.602678
salmon	Fahd1	0.596147
salmon	Anapc5	0.594195
salmon	Tmem261	0.590527
salmon	Hspa8	0.588421
salmon	Edf1	0.584356
salmon	Ap1s1	0.580613
salmon	Rpl11	0.578793
salmon	Asna1	0.576523
salmon	Grcc10	0.575001
salmon	Abhd12	0.574117
salmon	1110051M20Rik	0.563029
salmon	Hsd17b4	0.562199
salmon	Ndufa5	0.556895
salmon	Mien1	0.555531
salmon	Myeov2	0.549033
salmon	Pebp1	0.546658
salmon	Rab5c	0.54625
salmon	Mfsd8	0.543861
salmon	AI414108	0.53851
salmon	Ube2a	0.536501
salmon	Ppt1	0.534354
salmon	Myl6	0.532937
salmon	Tmem231	0.530234
salmon	Trappc3	0.529774
salmon	Fut4	0.522785
salmon	Mesdc2	0.516911
salmon	Tbca	0.511616
salmon	Aga	0.511465
salmon	Cplx1	0.508828
salmon	Psme2	0.507878
salmon	Trim25	0.507701
salmon	9230114K14Rik	0.506527
salmon	Uqcrc1	0.491266
salmon	Gabrb3	0.483745
salmon	Tram1l1	0.478074
salmon	Trappc2l	0.475637
salmon	Gm14393	0.451262
salmon	Spryd3	0.443826
salmon	Ube2d1	0.433948
salmon	Hebp2	0.43113
salmon	3300002I08Rik	0.377582
salmon	Hapln1	0.218642
tan	Rps24	0.968069
tan	Rpl32	0.95795
tan	Tmbim6	0.951549
tan	Pgrmc1	0.930181
tan	Rps20	0.928685
tan	App	0.925735
tan	Rpl12	0.924067
tan	Rpl19	0.921745
tan	Eef1b2	0.920353
tan	Rps18	0.916023
tan	Rpl13	0.912644
tan	Rps3	0.909451
tan	Rps17	0.909061
tan	Nme2	0.908131
tan	Rps26	0.907186
tan	Rps8	0.905327
tan	Rps27a	0.898111
tan	Sod1	0.89587
tan	Rpl8	0.892214
tan	Fstl5	0.890723
tan	Rps11	0.888637
tan	Marchf8	0.886982
tan	Rps6	0.886176
tan	Suclg2	0.877805
tan	Me1	0.87446
tan	Rps12	0.873847
tan	Rps9	0.873624
tan	Rpl5	0.872192
tan	Hint1	0.871127
tan	Rpl24	0.868984
tan	Rps13	0.865719
tan	Rplp1	0.865074
tan	Ifi27	0.864505
tan	Rps23	0.862281
tan	Rpl23	0.857981
tan	Hspd1	0.857458
tan	Rpl7a	0.854232
tan	Yipf4	0.85345
tan	Anxa2	0.853233
tan	Atp6v1h	0.852543
tan	Pla2g12a	0.849541
tan	Tpt1	0.848513
tan	Psmb6	0.848126
tan	Alcam	0.84531
tan	Vti1b	0.844487
tan	Rpl9	0.841283
tan	Bcap29	0.840213
tan	Rpl3	0.839846
tan	Tm9sf2	0.839699
tan	Atp1a1	0.838787
tan	Rpl13a	0.837188
tan	Eif5a	0.836816
tan	Atp6v1g1	0.835255
tan	Lztr1	0.832277
tan	Rpl15	0.831582
tan	Sdc2	0.829112
tan	Snx10	0.828686
tan	Gap43	0.825833
tan	Rpl27a	0.821033
tan	Rpl35a	0.820087
tan	Rps14	0.819829
tan	Rpl21	0.811748
tan	Mfsd1	0.808389
tan	Syngr2	0.808
tan	Rpl35	0.806459
tan	Cnpy2	0.802891
tan	Ahsa1	0.799829
tan	Msn	0.796475
tan	Dsc2	0.795142
tan	Rpl17	0.792945
tan	Cap1	0.792031
tan	Tmem168	0.78654
tan	Snx12	0.781943
tan	Ptprg	0.774818
tan	Crot	0.774284
tan	Scd3	0.772119
tan	Rab7	0.771441
tan	Tmx3	0.771401
tan	Rps28	0.769823
tan	Tsg101	0.768507
tan	Prdx3	0.762969
tan	Sema3c	0.762849
tan	Abcc4	0.759908
tan	Rps15a	0.754928
tan	Rps29	0.752163
tan	Laptm4a	0.752159
tan	Cox5b	0.750199
tan	Psmb5	0.745941
tan	Tnfrsf1a	0.743586
tan	Nek7	0.742933
tan	Amotl1	0.740485
tan	Rhoq	0.739324
tan	Rragc	0.735243
tan	Sumo3	0.731718
tan	Neo1	0.731604
tan	Akr1a1	0.724597
tan	Aldh9a1	0.722091
tan	Rap2c	0.721638
tan	Rps4x	0.717928
tan	Rps27l	0.714007
tan	Cr1l	0.713527
tan	Rpl36	0.711989
tan	Psma7	0.701379
tan	Ebag9	0.687479
tan	Atp5f1	0.685202
tan	Rps15	0.681065
tan	Ccdc53	0.675898
tan	Snf8	0.673552
tan	Pcdh11x	0.66489
tan	Rpl22	0.663099
tan	Mrps17	0.660686
tan	Rpl36a	0.659851
tan	Nxph1	0.65884
tan	Ier5	0.654235
tan	Cetn3	0.653771
tan	Erap1	0.646113
tan	Adh5	0.645844
tan	Slc25a24	0.63948
tan	Lrpap1	0.638548
tan	Psmb4	0.617169
tan	Mettl7a1	0.608915
tan	Pgd	0.607876
tan	Ndufb6	0.599955
tan	Tmem242	0.587684
tan	Rpl37	0.585784
tan	Mpc2	0.559245
tan	Brk1	0.554675
tan	Hdgf	0.545307
tan	Ndufv2	0.540233
tan	D130017N08Rik	0.539999
tan	Fam32a	0.528701
tan	Tmem199	0.516863
tan	Acadvl	0.511819
tan	Uchl1	0.506222
tan	Ten1	0.501739
tan	Rbx1	0.495977
tan	Tmem14c	0.490677
tan	Septin2	0.483478
tan	Snhg3	0.477485
tan	Nudt2	0.465984
tan	Snx3	0.431237
tan	Vdac2	0.420331
tan	2900060B14Rik	0.403747
tan	Gm10767	0.390524
tan	Tmem109	0.374139
tan	Map2k4	0.359181
tan	Commd4	0.351617
tan	Grb2	0.347976
tan	Fam174a	0.329299
tan	Dtd1	0.30873
tan	Rmrp	0.292551
tan	Tceal3	0.282362
tan	Mrps36	0.25797
tan	Rpph1	0.253737
tan	Nedd8	0.191609
tan	Ndufa6	0.181102
turquoise	Kdm4a	0.978771
turquoise	Ankrd11	0.954639
turquoise	Eif3a	0.952464
turquoise	Camsap1	0.949688
turquoise	Picalm	0.949357
turquoise	Cdv3	0.948669
turquoise	Arl14ep	0.946986
turquoise	Brd2	0.945878
turquoise	Ino80	0.939856
turquoise	Tnpo1	0.93861
turquoise	Nol8	0.936223
turquoise	Nop58	0.934563
turquoise	Orc2	0.934014
turquoise	Stag1	0.933571
turquoise	Ccar1	0.933522
turquoise	Taf15	0.933044
turquoise	Senp6	0.93304
turquoise	Lss	0.932901
turquoise	Snhg1	0.932559
turquoise	Zfp282	0.932294
turquoise	Rbm39	0.93183
turquoise	Glce	0.931575
turquoise	Dcaf10	0.931368
turquoise	Nop14	0.931316
turquoise	Nop56	0.931296
turquoise	Wdr75	0.930611
turquoise	Zfr	0.930133
turquoise	Cebpg	0.930111
turquoise	Aff1	0.929738
turquoise	Rbsn	0.929144
turquoise	Ddx21	0.927415
turquoise	Dusp11	0.925726
turquoise	Rab39b	0.925509
turquoise	Xpo5	0.925079
turquoise	Abce1	0.924638
turquoise	Gtpbp2	0.924594
turquoise	Zfp869	0.923601
turquoise	Fam13b	0.922147
turquoise	Snhg17	0.921911
turquoise	Nub1	0.921874
turquoise	Ammecr1l	0.920569
turquoise	Dennd4a	0.920408
turquoise	Tlk2	0.919786
turquoise	Cct4	0.919499
turquoise	Cul5	0.918612
turquoise	Trp53inp1	0.918072
turquoise	Ssrp1	0.917649
turquoise	Trappc8	0.917553
turquoise	Dhx15	0.917122
turquoise	1110038B12Rik	0.916411
turquoise	Rnf20	0.916411
turquoise	Dmrta1	0.916408
turquoise	Zcchc7	0.91615
turquoise	Mef2a	0.916047
turquoise	Sf3b3	0.915816
turquoise	Rb1cc1	0.915777
turquoise	Hbp1	0.91565
turquoise	Gabpa	0.914809
turquoise	Hbs1l	0.914062
turquoise	Slc9a9	0.913687
turquoise	Eif1	0.913359
turquoise	Map4	0.912981
turquoise	Pnrc2	0.912879
turquoise	Mettl16	0.912562
turquoise	Gtf2h1	0.91184
turquoise	Plekha5	0.911744
turquoise	Rrn3	0.911495
turquoise	Ubxn4	0.911451
turquoise	Lars	0.911352
turquoise	Dync1li2	0.910645
turquoise	Rsl1d1	0.910309
turquoise	1810008I18Rik	0.90932
turquoise	Noc3l	0.909234
turquoise	Upf2	0.908399
turquoise	Rcc2	0.908319
turquoise	Ddx52	0.907948
turquoise	Ncl	0.907705
turquoise	Trp53	0.90731
turquoise	Vldlr	0.907211
turquoise	1500012F01Rik	0.907102
turquoise	Pa2g4	0.907066
turquoise	Dis3	0.906952
turquoise	Parp8	0.906522
turquoise	5430416N02Rik	0.906138
turquoise	6820431F20Rik	0.905741
turquoise	Drosha	0.905632
turquoise	Wipi2	0.90555
turquoise	Necap2	0.904935
turquoise	Nol9	0.904903
turquoise	Sco1	0.904782
turquoise	Avl9	0.904452
turquoise	Ufd1l	0.904356
turquoise	Wdr36	0.904322
turquoise	Plek	0.904293
turquoise	Jmy	0.904122
turquoise	Itch	0.903302
turquoise	Riok3	0.90293
turquoise	Fam135a	0.902285
turquoise	Nfxl1	0.902183
turquoise	Pnpla8	0.901655
turquoise	Gid4	0.901577
turquoise	Ppip5k2	0.901294
turquoise	Slc1a4	0.901085
turquoise	Zfp131	0.900351
turquoise	Rmnd5a	0.900251
turquoise	Ppil4	0.900095
turquoise	Fam206a	0.89997
turquoise	Rbm22	0.899781
turquoise	Larp4	0.899454
turquoise	Asun	0.899048
turquoise	Gm16973	0.898966
turquoise	Zbtb44	0.898757
turquoise	Vars	0.898718
turquoise	Wac	0.898417
turquoise	Zbtb38	0.898138
turquoise	Morc2a	0.898069
turquoise	Ppp4r1	0.897703
turquoise	Eif1ad	0.897221
turquoise	Arpc5l	0.897027
turquoise	Tbpl1	0.896626
turquoise	Aatf	0.89662
turquoise	Ccdc117	0.895999
turquoise	Ppm1a	0.895999
turquoise	Tab2	0.895945
turquoise	Smg5	0.895725
turquoise	Nup153	0.895696
turquoise	Zfp664	0.895557
turquoise	Kbtbd7	0.894867
turquoise	Scaf8	0.894811
turquoise	Rchy1	0.89454
turquoise	Smek2	0.894316
turquoise	Ltv1	0.89341
turquoise	Sox11	0.893008
turquoise	Rars	0.892881
turquoise	Dhx40	0.892683
turquoise	Tars	0.89216
turquoise	Arfgef1	0.891599
turquoise	Snhg12	0.891331
turquoise	Zc3h18	0.891011
turquoise	Kansl3	0.890729
turquoise	Otud7b	0.89048
turquoise	Kpnb1	0.890435
turquoise	Yars	0.890324
turquoise	Arih2	0.890096
turquoise	Kctd3	0.889421
turquoise	Nars	0.889281
turquoise	Tfb2m	0.888729
turquoise	Tnpo3	0.888223
turquoise	Farsb	0.88797
turquoise	Usp6nl	0.887569
turquoise	Zscan26	0.887127
turquoise	Brpf3	0.887066
turquoise	Mtbp	0.886679
turquoise	Pithd1	0.886625
turquoise	Otub2	0.885713
turquoise	Gramd1b	0.885576
turquoise	Cog3	0.885511
turquoise	Qrich1	0.885264
turquoise	Mthfr	0.885125
turquoise	Eif5	0.884614
turquoise	Phf10	0.884578
turquoise	Itfg2	0.884275
turquoise	Nfe2l1	0.8839
turquoise	Supt5	0.883815
turquoise	Ift172	0.88284
turquoise	Aars	0.88262
turquoise	Hspa4	0.881868
turquoise	Nrip1	0.881465
turquoise	Samd8	0.881151
turquoise	Slc25a36	0.881038
turquoise	Utp20	0.880967
turquoise	Krr1	0.880787
turquoise	Trim46	0.880695
turquoise	Zfyve9	0.880458
turquoise	Ppp1r8	0.880248
turquoise	Uhrf1bp1	0.879351
turquoise	Gnl2	0.879162
turquoise	Mob1a	0.8786
turquoise	Dnttip2	0.878412
turquoise	Tmem209	0.878157
turquoise	Slc7a1	0.878105
turquoise	Aqr	0.877904
turquoise	Btaf1	0.877228
turquoise	Cep290	0.876824
turquoise	Tbc1d15	0.876805
turquoise	Foxn2	0.876389
turquoise	Gabpb2	0.876333
turquoise	Rif1	0.876325
turquoise	Ghitm	0.876317
turquoise	Rnf103	0.87621
turquoise	Fam210a	0.876125
turquoise	Cdkn2aip	0.876028
turquoise	Marchf6	0.875911
turquoise	Recql4	0.875797
turquoise	Dnajc2	0.875647
turquoise	Tnfaip1	0.8756
turquoise	Zfp280d	0.875567
turquoise	Rae1	0.875401
turquoise	Paip2b	0.875125
turquoise	2410006H16Rik	0.87512
turquoise	Ccdc186	0.874987
turquoise	Clic4	0.874935
turquoise	Smim10l1	0.874919
turquoise	Rpp30	0.874855
turquoise	Phf3	0.874807
turquoise	Eif2s2	0.874383
turquoise	Csnk2a2	0.874288
turquoise	Fdft1	0.87425
turquoise	Kdm6a	0.87376
turquoise	Pum1	0.87367
turquoise	Ice1	0.873415
turquoise	Lrif1	0.873305
turquoise	Ppfibp1	0.873299
turquoise	Acsl3	0.873207
turquoise	Crcp	0.873142
turquoise	Brox	0.873076
turquoise	Rbm18	0.873055
turquoise	Zbtb10	0.872868
turquoise	Xlr3a	0.872175
turquoise	Zyg11b	0.871791
turquoise	Wdfy1	0.871451
turquoise	Chtop	0.871177
turquoise	Ipo7	0.870855
turquoise	Trim44	0.870674
turquoise	Mrpl9	0.87061
turquoise	Papd5	0.870271
turquoise	Hsd17b7	0.870075
turquoise	Elmsan1	0.869664
turquoise	Usp16	0.86942
turquoise	Trip4	0.869364
turquoise	Ric8	0.869345
turquoise	Sesn2	0.869288
turquoise	Mex3c	0.868708
turquoise	Kcmf1	0.868447
turquoise	Eif3d	0.868242
turquoise	Fam208b	0.868005
turquoise	Tubgcp2	0.867899
turquoise	Ypel5	0.867615
turquoise	Derl2	0.867383
turquoise	Exosc2	0.867249
turquoise	N4bp2	0.867044
turquoise	Hinfp	0.866924
turquoise	Heatr1	0.866781
turquoise	Vdac3	0.866703
turquoise	Mgea5	0.866532
turquoise	Scyl3	0.866485
turquoise	Fam117b	0.866049
turquoise	Dus4l	0.865826
turquoise	Mtss1l	0.865754
turquoise	Usp36	0.865746
turquoise	Ikzf5	0.865523
turquoise	Caprin1	0.865102
turquoise	Zfp639	0.86489
turquoise	Trnt1	0.864413
turquoise	Aftph	0.864307
turquoise	Ankle2	0.864276
turquoise	Dhdds	0.864048
turquoise	Impdh2	0.863929
turquoise	Cd2ap	0.863798
turquoise	Gcc1	0.863506
turquoise	Got1	0.863182
turquoise	Scaf11	0.863086
turquoise	Hist1h2aa	0.863076
turquoise	Trps1	0.863053
turquoise	Pdrg1	0.862732
turquoise	Ensa	0.862726
turquoise	Iars	0.862681
turquoise	Gpt2	0.862597
turquoise	Tex10	0.862541
turquoise	Tma16	0.862433
turquoise	Urb2	0.862102
turquoise	Pogk	0.86179
turquoise	Naa50	0.861751
turquoise	Tbc1d19	0.861368
turquoise	Thap1	0.861314
turquoise	Ddx39	0.861082
turquoise	Tstd2	0.860956
turquoise	Herpud2	0.860942
turquoise	Elmod2	0.860763
turquoise	Rdx	0.86075
turquoise	Dnajc7	0.860639
turquoise	Mtmr3	0.860532
turquoise	Lins	0.860076
turquoise	Etf1	0.860043
turquoise	Smndc1	0.859826
turquoise	Rxrb	0.859475
turquoise	Il6st	0.859294
turquoise	Cebpz	0.85918
turquoise	Gtf2ird2	0.859172
turquoise	Zfp942	0.859113
turquoise	Cirh1a	0.859031
turquoise	Dclre1a	0.859023
turquoise	Zscan29	0.858629
turquoise	Orc4	0.858519
turquoise	Gak	0.858395
turquoise	Pck2	0.857993
turquoise	Shmt2	0.85786
turquoise	Asb3	0.857716
turquoise	Zzz3	0.857368
turquoise	Nbr1	0.857248
turquoise	Ick	0.857155
turquoise	Mak16	0.856549
turquoise	Ubqln4	0.856332
turquoise	Lrrc8d	0.856325
turquoise	Ndufaf4	0.856122
turquoise	Inpp5b	0.856069
turquoise	Tmem161b	0.855817
turquoise	Atg13	0.85555
turquoise	Nop2	0.855474
turquoise	Dusp12	0.855351
turquoise	2610005L07Rik	0.854732
turquoise	Ube2g2	0.854407
turquoise	Sdad1	0.854272
turquoise	Cggbp1	0.854263
turquoise	Rasgef1b	0.854056
turquoise	Krcc1	0.853842
turquoise	Chchd4	0.853769
turquoise	Wars	0.853756
turquoise	Cwc27	0.853412
turquoise	Wbp4	0.85317
turquoise	Smek1	0.853159
turquoise	Pde4dip	0.852896
turquoise	Tdp2	0.852832
turquoise	Ppp1r15b	0.852515
turquoise	Faf1	0.852411
turquoise	Slu7	0.852101
turquoise	Tnks	0.852048
turquoise	Ppp1r15a	0.851756
turquoise	Drg1	0.851546
turquoise	Sypl	0.851442
turquoise	Rpl7l1	0.851307
turquoise	Mtpap	0.850739
turquoise	Slc7a11	0.850707
turquoise	4632415L05Rik	0.850571
turquoise	Hnrnpf	0.850507
turquoise	Lin54	0.85039
turquoise	Taf4b	0.850058
turquoise	Atxn2l	0.849973
turquoise	Rgs7bp	0.849856
turquoise	Rnf185	0.849428
turquoise	Tmem62	0.849383
turquoise	Ddx56	0.84937
turquoise	Psmc6	0.849311
turquoise	Stard5	0.849269
turquoise	Oser1	0.849264
turquoise	Stx18	0.849129
turquoise	Tcof1	0.849063
turquoise	Srsf1	0.848653
turquoise	Tmem43	0.848289
turquoise	Cars	0.848185
turquoise	Eprs	0.848122
turquoise	Sltm	0.84761
turquoise	Abl2	0.847504
turquoise	B230209E15Rik	0.847153
turquoise	Nbn	0.846959
turquoise	St7l	0.846908
turquoise	Dhx36	0.846763
turquoise	Cep126	0.846566
turquoise	Dhx29	0.846388
turquoise	Zfp330	0.845818
turquoise	Eif4g3	0.845816
turquoise	Scn8a	0.845708
turquoise	Aldh3a2	0.845346
turquoise	Rad52	0.845163
turquoise	Rab5a	0.844986
turquoise	Rab3gap1	0.844673
turquoise	Blzf1	0.84444
turquoise	Cpsf2	0.844437
turquoise	Ociad1	0.8444
turquoise	Zc3h8	0.844376
turquoise	Ankmy2	0.843845
turquoise	Mars	0.843807
turquoise	Arl15	0.842768
turquoise	Prpf6	0.842233
turquoise	Fbxw11	0.842027
turquoise	Itsn2	0.842003
turquoise	Uri1	0.841541
turquoise	Snw1	0.841523
turquoise	Pwp1	0.841491
turquoise	Hrk	0.841449
turquoise	Rad17	0.841357
turquoise	Adss	0.840969
turquoise	Clpb	0.840491
turquoise	Syf2	0.840459
turquoise	Fzd4	0.84029
turquoise	Stam	0.840272
turquoise	Ccdc101	0.840257
turquoise	Wdr43	0.840255
turquoise	Oxnad1	0.839664
turquoise	Anapc16	0.83966
turquoise	Thumpd1	0.839638
turquoise	Abi1	0.839538
turquoise	Tra2b	0.839511
turquoise	Olfr1259	0.839509
turquoise	Gars	0.839465
turquoise	Slc1a5	0.839384
turquoise	Wdr74	0.839215
turquoise	Gm11974	0.839034
turquoise	Psmd9	0.838774
turquoise	Tsc22d3	0.838574
turquoise	Mapkapk5	0.838432
turquoise	Zfp110	0.838356
turquoise	Vcpip1	0.837829
turquoise	Ttll7	0.837551
turquoise	Ap3d1	0.837491
turquoise	Srfbp1	0.837286
turquoise	Usp15	0.836828
turquoise	Desi2	0.836567
turquoise	Spata5	0.836289
turquoise	Imp4	0.836037
turquoise	Qser1	0.836031
turquoise	Nek9	0.83603
turquoise	Lzic	0.835769
turquoise	1810032O08Rik	0.835543
turquoise	Kat8	0.835336
turquoise	Fdps	0.835303
turquoise	Ddx10	0.835291
turquoise	Rnps1	0.835254
turquoise	Crls1	0.835138
turquoise	Gar1	0.834892
turquoise	Bcat1	0.834798
turquoise	Ptrh2	0.834724
turquoise	Exoc2	0.834714
turquoise	Adal	0.834403
turquoise	Xpo7	0.834285
turquoise	Tsr1	0.834239
turquoise	Mthfd2	0.834047
turquoise	Agps	0.834016
turquoise	Plcl2	0.833593
turquoise	AU019823	0.833557
turquoise	Slc6a9	0.83352
turquoise	Ggnbp2	0.833076
turquoise	Tsr2	0.832966
turquoise	Mis12	0.832931
turquoise	Qtrtd1	0.832679
turquoise	Smg7	0.83257
turquoise	Bzw2	0.832366
turquoise	Prpf38b	0.83223
turquoise	Kpna4	0.832179
turquoise	Fkbp15	0.832103
turquoise	Ciart	0.831852
turquoise	Eif2s1	0.831753
turquoise	D19Bwg1357e	0.831562
turquoise	Dusp8	0.831283
turquoise	Sipa1l1	0.830964
turquoise	8030462N17Rik	0.830924
turquoise	Dennd2d	0.830784
turquoise	Ngly1	0.830484
turquoise	Zfp180	0.830449
turquoise	1700066M21Rik	0.830391
turquoise	Stmn4	0.830234
turquoise	Clip1	0.829964
turquoise	Smu1	0.829917
turquoise	Mdm2	0.829839
turquoise	Mterf3	0.829783
turquoise	Tspyl4	0.82939
turquoise	Psph	0.829059
turquoise	Rbbp5	0.828977
turquoise	Lsg1	0.828888
turquoise	Med13l	0.828786
turquoise	Tank	0.828728
turquoise	Ppp2r2d	0.828314
turquoise	U2af1	0.828301
turquoise	Kctd15	0.827915
turquoise	Srp68	0.827831
turquoise	Polr3b	0.827654
turquoise	Arfrp1	0.827369
turquoise	Wdr77	0.827312
turquoise	Trib3	0.827287
turquoise	Slc7a5	0.827193
turquoise	Dusp16	0.827106
turquoise	Uvrag	0.826861
turquoise	Marchf5	0.826806
turquoise	Thoc5	0.8266
turquoise	Kansl2	0.826357
turquoise	Pds5a	0.826157
turquoise	Ik	0.826024
turquoise	Eif3b	0.82598
turquoise	Xpnpep3	0.8256
turquoise	Lims1	0.825047
turquoise	Fnta	0.824736
turquoise	Rela	0.824691
turquoise	Polr1a	0.824316
turquoise	Mbnl2	0.824189
turquoise	Osbp	0.824109
turquoise	Rundc3b	0.824071
turquoise	Golgb1	0.823918
turquoise	Yars2	0.823669
turquoise	Tecpr2	0.8235
turquoise	Npm1	0.82342
turquoise	Agpat4	0.823381
turquoise	Tyw5	0.82308
turquoise	Tnpo2	0.822948
turquoise	Snhg6	0.822929
turquoise	Ddi2	0.822774
turquoise	Gtpbp4	0.82268
turquoise	Tmtc3	0.822624
turquoise	Prkcd	0.822617
turquoise	Aldh18a1	0.822562
turquoise	Dlg1	0.822413
turquoise	LOC106740	0.822393
turquoise	Ptpn21	0.82236
turquoise	Upf3a	0.822304
turquoise	Mon2	0.822098
turquoise	Nrbp1	0.821993
turquoise	Ints3	0.821646
turquoise	Gemin5	0.821498
turquoise	Zfp777	0.821415
turquoise	Sp2	0.821331
turquoise	Vezf1	0.821229
turquoise	Wdr3	0.821057
turquoise	Yrdc	0.820797
turquoise	Gab2	0.820576
turquoise	Invs	0.820389
turquoise	Rbm17	0.820351
turquoise	E2f6	0.820166
turquoise	Abcf2	0.819963
turquoise	Maea	0.819851
turquoise	Rcl1	0.819602
turquoise	Eif3g	0.819594
turquoise	Sart1	0.81951
turquoise	Ppp1r16b	0.819502
turquoise	Trim27	0.819478
turquoise	Lsm14a	0.819173
turquoise	Sclt1	0.819109
turquoise	Creb5	0.81884
turquoise	Chordc1	0.818593
turquoise	Osgin2	0.81845
turquoise	A830080D01Rik	0.818215
turquoise	Zfp346	0.818154
turquoise	Slc3a2	0.818085
turquoise	Metap1	0.818023
turquoise	Pprc1	0.817979
turquoise	Nr1d2	0.817862
turquoise	Ankrd10	0.817793
turquoise	Gls	0.817661
turquoise	Utp18	0.817314
turquoise	Arid5b	0.816843
turquoise	Wdr4	0.816793
turquoise	Txnl1	0.816771
turquoise	Pak1ip1	0.816732
turquoise	Zfp518b	0.816571
turquoise	Zfx	0.81637
turquoise	Zfp655	0.816305
turquoise	Zfp740	0.815689
turquoise	Cnih4	0.815678
turquoise	Ngdn	0.815632
turquoise	Tigd2	0.815219
turquoise	Pole4	0.81519
turquoise	Ppp2r5e	0.815032
turquoise	Thumpd3	0.815014
turquoise	Ranbp2	0.814913
turquoise	Pi4k2a	0.814893
turquoise	Dpf2	0.814455
turquoise	Mief1	0.814392
turquoise	Mrpl24	0.814102
turquoise	Sf1	0.813676
turquoise	Kansl1	0.813626
turquoise	Supv3l1	0.813559
turquoise	Brap	0.813378
turquoise	9930104L06Rik	0.813225
turquoise	Suv420h1	0.812325
turquoise	Ppid	0.812079
turquoise	Cth	0.811985
turquoise	Rad23b	0.811904
turquoise	Klf11	0.811767
turquoise	Arfgap2	0.811715
turquoise	Casc3	0.811213
turquoise	Fnbp1l	0.810888
turquoise	Klf6	0.810828
turquoise	Ccdc137	0.81067
turquoise	Csnk1a1	0.81058
turquoise	Tbc1d31	0.810561
turquoise	Hars	0.810522
turquoise	Tra2a	0.810421
turquoise	Syncrip	0.810359
turquoise	Fyn	0.810215
turquoise	Anxa7	0.810155
turquoise	Rabggtb	0.810133
turquoise	Ddx46	0.80991
turquoise	Trim24	0.809891
turquoise	Bud31	0.809861
turquoise	Fip1l1	0.809803
turquoise	Atad2b	0.809765
turquoise	Ap3b1	0.809761
turquoise	Nolc1	0.809756
turquoise	Dph3	0.809139
turquoise	Pno1	0.809003
turquoise	Aaed1	0.808855
turquoise	Scyl2	0.808802
turquoise	Arl13b	0.808647
turquoise	Gnl3	0.808643
turquoise	Samd4	0.808617
turquoise	Gas8	0.80812
turquoise	Ints12	0.808045
turquoise	Mgat2	0.808027
turquoise	Ankfy1	0.807569
turquoise	Cnot4	0.807373
turquoise	Kdm4c	0.807349
turquoise	Cwf19l1	0.807347
turquoise	Tbrg4	0.807223
turquoise	Ascc2	0.806944
turquoise	Mina	0.806884
turquoise	Yes1	0.806598
turquoise	Adar	0.806489
turquoise	Zc3hav1	0.806465
turquoise	Wdr12	0.806196
turquoise	Zbtb21	0.806077
turquoise	Cyp51	0.806054
turquoise	Dcaf13	0.805867
turquoise	Usp47	0.805832
turquoise	Parp2	0.805426
turquoise	Gsk3b	0.805268
turquoise	Trmt6	0.804668
turquoise	Eif1a	0.804589
turquoise	Usp30	0.804254
turquoise	Fgfr1op2	0.803967
turquoise	Sec63	0.803834
turquoise	Med19	0.803766
turquoise	Vapa	0.803733
turquoise	Fam192a	0.803715
turquoise	Rpf1	0.803706
turquoise	Zyx	0.803686
turquoise	Cab39	0.80366
turquoise	Ercc8	0.803552
turquoise	Osbpl8	0.803411
turquoise	Txnl4a	0.803142
turquoise	Wdr5	0.802875
turquoise	Papola	0.802821
turquoise	Whamm	0.802763
turquoise	Crk	0.802554
turquoise	Aim1	0.802366
turquoise	Tprkb	0.802324
turquoise	Psmc2	0.802278
turquoise	2810013P06Rik	0.802224
turquoise	Ibtk	0.802117
turquoise	Prkab2	0.802091
turquoise	Armcx3	0.802007
turquoise	Eea1	0.801899
turquoise	Fbxo4	0.801861
turquoise	Acot9	0.801797
turquoise	Fam175b	0.801386
turquoise	Bclaf1	0.80138
turquoise	Entpd3	0.800874
turquoise	Cdc73	0.800751
turquoise	Taf1a	0.800741
turquoise	Akna	0.800612
turquoise	Opa1	0.800586
turquoise	Ttc9c	0.799997
turquoise	Hnrnpc	0.799679
turquoise	Trim35	0.799647
turquoise	Traf6	0.799544
turquoise	Nup98	0.799259
turquoise	Ddx27	0.799155
turquoise	Ccdc57	0.799112
turquoise	Cept1	0.798739
turquoise	Nudcd1	0.798727
turquoise	Tatdn2	0.798677
turquoise	Fermt2	0.798314
turquoise	Dctn4	0.798164
turquoise	Cops8	0.798134
turquoise	Msmo1	0.798106
turquoise	Mrrf	0.798084
turquoise	Txndc9	0.797948
turquoise	Fiz1	0.797916
turquoise	Zfp142	0.797647
turquoise	Setx	0.797528
turquoise	Sars	0.797439
turquoise	Stx5a	0.797344
turquoise	Rnf181	0.797251
turquoise	Plrg1	0.797107
turquoise	Rock2	0.796843
turquoise	Fem1c	0.796826
turquoise	Ercc6l2	0.796781
turquoise	Axin1	0.796673
turquoise	Scfd1	0.796643
turquoise	Eif5b	0.796622
turquoise	Eml6	0.796209
turquoise	Them4	0.796167
turquoise	Tfam	0.796156
turquoise	Esf1	0.796137
turquoise	Prdm4	0.796052
turquoise	Pyroxd1	0.796028
turquoise	Sos2	0.795788
turquoise	Tmem126a	0.795454
turquoise	Gkap1	0.795416
turquoise	Cwc22	0.795226
turquoise	Spats2	0.7951
turquoise	Elf1	0.795081
turquoise	Rdh10	0.794985
turquoise	Dus1l	0.794971
turquoise	Vps4b	0.794824
turquoise	Xpo4	0.794804
turquoise	Man1b1	0.794695
turquoise	Tyw1	0.794486
turquoise	Atpaf2	0.794476
turquoise	Kcnb2	0.79445
turquoise	Ccdc174	0.794257
turquoise	Taf1b	0.794197
turquoise	Ahi1	0.793962
turquoise	Cdc25a	0.793652
turquoise	Ptk2	0.793581
turquoise	Nek4	0.793549
turquoise	Ankhd1	0.793289
turquoise	Psat1	0.793276
turquoise	Trim23	0.792899
turquoise	Cep162	0.792681
turquoise	Bhlhb9	0.792546
turquoise	Snx33	0.792398
turquoise	Akirin2	0.792375
turquoise	Rcbtb1	0.792303
turquoise	2810474O19Rik	0.791954
turquoise	Ripk1	0.791828
turquoise	Ccdc149	0.791825
turquoise	Tfe3	0.79128
turquoise	2010315B03Rik	0.791202
turquoise	Pacsin2	0.791162
turquoise	Tsc1	0.791099
turquoise	Peo1	0.79108
turquoise	Ing3	0.7907
turquoise	Tmcc3	0.790658
turquoise	Ngrn	0.79058
turquoise	Riok2	0.790548
turquoise	Adgrv1	0.790532
turquoise	Nr1d1	0.790508
turquoise	U2af2	0.790488
turquoise	Fbxo8	0.790293
turquoise	Naa25	0.789963
turquoise	Atad3a	0.789863
turquoise	Snhg5	0.789749
turquoise	Klhl11	0.78961
turquoise	Shb	0.789387
turquoise	Nt5dc3	0.789308
turquoise	Foxj3	0.789047
turquoise	Mta2	0.788957
turquoise	Nup43	0.788773
turquoise	Itpa	0.788632
turquoise	Hn1l	0.788444
turquoise	Rassf1	0.787996
turquoise	Akt1s1	0.787995
turquoise	Zfand5	0.787976
turquoise	Zfp758	0.78782
turquoise	Mafg	0.787731
turquoise	Gm15663	0.787581
turquoise	Siah1a	0.787519
turquoise	Morc4	0.787403
turquoise	Phospho2	0.78708
turquoise	Ankib1	0.787003
turquoise	Med7	0.78689
turquoise	Rheb	0.786853
turquoise	Ica1	0.786647
turquoise	Ifnar1	0.786643
turquoise	Mfn1	0.786528
turquoise	Polr3f	0.786435
turquoise	Slc25a28	0.786243
turquoise	Adipor2	0.786141
turquoise	Ppp3ca	0.786075
turquoise	Upf1	0.785979
turquoise	Capn7	0.78595
turquoise	Ice2	0.785943
turquoise	Clcn7	0.785848
turquoise	Utp14a	0.785835
turquoise	Odf2l	0.785821
turquoise	Nmt1	0.78577
turquoise	Qk	0.785472
turquoise	Tnks1bp1	0.785306
turquoise	Smn1	0.785282
turquoise	Gm4944	0.78505
turquoise	1700049G17Rik	0.785
turquoise	Ormdl3	0.784933
turquoise	Efr3a	0.784866
turquoise	Slc12a2	0.784705
turquoise	Hsf1	0.784659
turquoise	Nr2c1	0.784463
turquoise	Rnf4	0.784213
turquoise	Rnf166	0.783739
turquoise	Champ1	0.783463
turquoise	Senp2	0.783258
turquoise	Inpp4b	0.783161
turquoise	Eny2	0.782856
turquoise	Seh1l	0.782853
turquoise	Ap1g1	0.782669
turquoise	Crbn	0.782659
turquoise	Asns	0.782457
turquoise	Eif4ebp1	0.782319
turquoise	Akap10	0.782301
turquoise	Nol6	0.782097
turquoise	Slc7a6os	0.782085
turquoise	Diexf	0.781971
turquoise	Mrpl15	0.781835
turquoise	6330416G13Rik	0.781816
turquoise	Alg12	0.781708
turquoise	Pum2	0.78165
turquoise	Sgms1	0.781518
turquoise	Atf2	0.781472
turquoise	Hist1h2ba	0.781442
turquoise	Prmt5	0.78124
turquoise	Cul3	0.781174
turquoise	Tlr4	0.781036
turquoise	Actr8	0.780834
turquoise	Usp24	0.780719
turquoise	Setd6	0.780575
turquoise	Phf14	0.780531
turquoise	Appl1	0.780458
turquoise	Cdh10	0.780376
turquoise	Srgap1	0.780321
turquoise	Gmfb	0.77991
turquoise	Mrpl32	0.779897
turquoise	Mtfr1	0.779744
turquoise	Rab11fip1	0.77973
turquoise	Gpbp1	0.779446
turquoise	Rlim	0.779376
turquoise	Bloc1s2	0.779196
turquoise	Efnb2	0.779159
turquoise	Atad1	0.779092
turquoise	A230046K03Rik	0.778775
turquoise	Isg20l2	0.778758
turquoise	Ythdf1	0.778712
turquoise	Slc38a2	0.778069
turquoise	Uchl5	0.778031
turquoise	Arfgef3	0.777961
turquoise	Bbc3	0.77781
turquoise	Pdpk1	0.777679
turquoise	Ldah	0.777627
turquoise	Zfp715	0.777592
turquoise	Mcc	0.777318
turquoise	Rrp12	0.776962
turquoise	Ddx42	0.776935
turquoise	Pwp2	0.776816
turquoise	H2-Q4	0.776616
turquoise	Adpgk	0.776589
turquoise	Trmt1	0.776574
turquoise	Eif6	0.77631
turquoise	Wdr45b	0.776303
turquoise	Mettl2	0.776301
turquoise	Ttc1	0.776288
turquoise	Strap	0.776222
turquoise	Srsf2	0.776049
turquoise	Fam84b	0.775944
turquoise	Uhrf2	0.775868
turquoise	Srp19	0.775759
turquoise	Fbxl3	0.775602
turquoise	Btbd9	0.775242
turquoise	Zfp202	0.775206
turquoise	Atrip	0.774839
turquoise	AI662270	0.774813
turquoise	Thyn1	0.77481
turquoise	Golga5	0.774459
turquoise	Chka	0.774413
turquoise	Trabd	0.774207
turquoise	Dock5	0.773877
turquoise	Wdr48	0.773842
turquoise	Trmt11	0.773664
turquoise	Exosc9	0.773648
turquoise	Senp5	0.773541
turquoise	Kdm5a	0.773523
turquoise	Pdcd2	0.773443
turquoise	Rbm34	0.773172
turquoise	Sugt1	0.773063
turquoise	Cfap69	0.772874
turquoise	Nup54	0.772755
turquoise	Brpf1	0.772671
turquoise	Nhlrc2	0.772621
turquoise	Utp15	0.772344
turquoise	Fam135b	0.772315
turquoise	Atxn1l	0.772263
turquoise	Mkrn1	0.772145
turquoise	Ppp4r2	0.771717
turquoise	Eftud1	0.771706
turquoise	Ankrd26	0.771532
turquoise	Dennd1a	0.771497
turquoise	Polb	0.771479
turquoise	Sec23b	0.771211
turquoise	Zfp191	0.771136
turquoise	Crkl	0.771012
turquoise	Tspyl2	0.770818
turquoise	Zfand2b	0.770756
turquoise	Chic2	0.770724
turquoise	Zfp12	0.770608
turquoise	Dhx33	0.770388
turquoise	Baz1b	0.770003
turquoise	Cdadc1	0.769737
turquoise	Usp39	0.769733
turquoise	Gabarapl1	0.769667
turquoise	Rab10	0.769614
turquoise	Mcm8	0.769611
turquoise	Rnf114	0.769538
turquoise	Ttbk1	0.769361
turquoise	Deb1	0.769186
turquoise	Glrx2	0.768819
turquoise	Cct8	0.768767
turquoise	Acsl5	0.768667
turquoise	Fam168b	0.768548
turquoise	Wasl	0.768523
turquoise	Rpusd4	0.768348
turquoise	Plaa	0.767678
turquoise	Ddx47	0.767655
turquoise	Ythdf2	0.76764
turquoise	Tasp1	0.767516
turquoise	Akap3	0.767356
turquoise	Phgdh	0.767226
turquoise	1810013L24Rik	0.767127
turquoise	Map2k5	0.767101
turquoise	Rsrc2	0.767089
turquoise	Pja2	0.767031
turquoise	Carhsp1	0.766937
turquoise	Unc5b	0.766882
turquoise	Mid1ip1	0.766848
turquoise	Trmt2a	0.766791
turquoise	Sirt1	0.766488
turquoise	Cul1	0.766435
turquoise	Psmc1	0.766389
turquoise	Zfp939	0.765911
turquoise	Eral1	0.765879
turquoise	N4bp1	0.765827
turquoise	Hif1a	0.765714
turquoise	Zfp623	0.765529
turquoise	Zcchc12	0.7654
turquoise	Ppp2r2a	0.7653
turquoise	Jun	0.765284
turquoise	Nme6	0.765264
turquoise	Supt4a	0.76509
turquoise	Pigb	0.764977
turquoise	Ube2q2	0.764788
turquoise	Cdkn1a	0.764614
turquoise	Surf2	0.764457
turquoise	Tmem11	0.764386
turquoise	Zfp646	0.764332
turquoise	Snai2	0.76403
turquoise	Fxr2	0.763925
turquoise	Zfp61	0.763886
turquoise	Stk40	0.763864
turquoise	Zfp507	0.763819
turquoise	Cct6a	0.763719
turquoise	Sqle	0.763589
turquoise	Zxdc	0.763335
turquoise	Klhdc2	0.763124
turquoise	Eif2b4	0.762908
turquoise	Psmd7	0.762698
turquoise	Elac2	0.76243
turquoise	Jagn1	0.762424
turquoise	Nelfe	0.761852
turquoise	Gtf2f1	0.761654
turquoise	Atg14	0.761543
turquoise	Pcsk9	0.761507
turquoise	Dsg2	0.761482
turquoise	Bsdc1	0.761198
turquoise	Fbxo38	0.761023
turquoise	Ets2	0.760993
turquoise	Ing5	0.76064
turquoise	Rbm6	0.760609
turquoise	Preb	0.760593
turquoise	Ubn1	0.76049
turquoise	Ap4b1	0.760399
turquoise	Ftsj3	0.760096
turquoise	Sugp1	0.7599
turquoise	Prdm15	0.759432
turquoise	Gstcd	0.759415
turquoise	Sbf2	0.759265
turquoise	Ddx50	0.759149
turquoise	Zscan25	0.758907
turquoise	Endov	0.758686
turquoise	Slc19a2	0.758597
turquoise	Hlf	0.758231
turquoise	Utp14b	0.758215
turquoise	Rhot1	0.75815
turquoise	Znhit6	0.758013
turquoise	Rab22a	0.758001
turquoise	Zcchc10	0.757921
turquoise	Nrbf2	0.757874
turquoise	Dld	0.757738
turquoise	Abhd17c	0.75749
turquoise	Slc30a1	0.757374
turquoise	Smg6	0.75691
turquoise	Ltn1	0.756849
turquoise	2810004N23Rik	0.756674
turquoise	Drg2	0.756654
turquoise	Ank2	0.756379
turquoise	Tmem87a	0.756262
turquoise	Arhgef18	0.756242
turquoise	Nelfa	0.756079
turquoise	2610008E11Rik	0.755627
turquoise	Git1	0.755381
turquoise	Gmps	0.755152
turquoise	Srpk1	0.755116
turquoise	Uhrf1bp1l	0.755033
turquoise	Gpatch1	0.754732
turquoise	Pde5a	0.754694
turquoise	Pan3	0.754633
turquoise	Actl6a	0.754511
turquoise	Tbc1d5	0.754497
turquoise	Nmd3	0.754296
turquoise	Nsun2	0.754249
turquoise	Aagab	0.753924
turquoise	Ctnnal1	0.753867
turquoise	Caskin1	0.753429
turquoise	Dnttip1	0.753332
turquoise	Clasp1	0.753231
turquoise	Zfyve19	0.753078
turquoise	Drp2	0.752952
turquoise	Cdk13	0.75273
turquoise	Diap2	0.752724
turquoise	Panct2	0.752688
turquoise	Psmg3	0.752598
turquoise	Rab11fip3	0.752513
turquoise	Psmf1	0.752199
turquoise	Rnd1	0.752193
turquoise	Xrn2	0.752166
turquoise	Morc3	0.75191
turquoise	Grpel1	0.751778
turquoise	Rexo4	0.751726
turquoise	Rad50	0.751709
turquoise	Telo2	0.751621
turquoise	Relb	0.751454
turquoise	Tmem5	0.751156
turquoise	Ap2a2	0.750843
turquoise	Xbp1	0.750825
turquoise	Orc5	0.75061
turquoise	Uba3	0.750472
turquoise	Wdr33	0.75022
turquoise	Ofd1	0.750147
turquoise	Smad7	0.750102
turquoise	Brix1	0.750006
turquoise	Surf6	0.749723
turquoise	Zfp617	0.749657
turquoise	Dr1	0.749626
turquoise	Gatad2b	0.749577
turquoise	Bag5	0.749574
turquoise	Rcan1	0.749436
turquoise	Mre11a	0.749339
turquoise	Zfp592	0.74914
turquoise	Zik1	0.748557
turquoise	Pggt1b	0.748549
turquoise	Smarcad1	0.748417
turquoise	Trub2	0.748417
turquoise	Dnajb9	0.74817
turquoise	4930503L19Rik	0.748088
turquoise	Wisp1	0.748024
turquoise	Daxx	0.747588
turquoise	Gtpbp6	0.747429
turquoise	Angel2	0.746849
turquoise	Ppm1j	0.746637
turquoise	Rsl24d1	0.746555
turquoise	Kri1	0.746389
turquoise	Pus3	0.746258
turquoise	Klf10	0.745943
turquoise	Primpol	0.74594
turquoise	Ppp2r5a	0.745737
turquoise	Nr2c2ap	0.745685
turquoise	Ptcd3	0.745645
turquoise	Pkn2	0.745531
turquoise	Rnf146	0.744995
turquoise	Esyt2	0.744877
turquoise	Bcl10	0.744704
turquoise	Bcl7b	0.74469
turquoise	Dclk2	0.744623
turquoise	Ddx18	0.744522
turquoise	Golph3l	0.744448
turquoise	Ccdc112	0.744111
turquoise	Ipw	0.743934
turquoise	Mrps30	0.743726
turquoise	Mfsd7b	0.74369
turquoise	Nob1	0.743632
turquoise	Rbm7	0.743518
turquoise	Kif5b	0.7435
turquoise	Parl	0.743447
turquoise	1500011B03Rik	0.743372
turquoise	Mdfic	0.743272
turquoise	Tomm70a	0.743229
turquoise	Ube2f	0.743134
turquoise	Cdt1	0.743099
turquoise	Kdm7a	0.743082
turquoise	Polr3c	0.742851
turquoise	Osgepl1	0.742554
turquoise	Plekha1	0.742446
turquoise	Vps37a	0.741831
turquoise	Cflar	0.741519
turquoise	Abcf3	0.741321
turquoise	Setd8	0.7412
turquoise	Eapp	0.741196
turquoise	Mrps18b	0.741186
turquoise	Uxt	0.741036
turquoise	Twistnb	0.741027
turquoise	Swsap1	0.740939
turquoise	Sntb2	0.740933
turquoise	Usp3	0.740697
turquoise	Gpn3	0.740063
turquoise	Secisbp2l	0.739955
turquoise	Ift74	0.739741
turquoise	Tax1bp1	0.739728
turquoise	Alkbh3	0.739711
turquoise	Cdip1	0.739562
turquoise	Eps15	0.739499
turquoise	9430016H08Rik	0.739488
turquoise	Ogg1	0.739277
turquoise	Ccdc130	0.738809
turquoise	Mrpl39	0.738691
turquoise	Mmadhc	0.73868
turquoise	Whsc1l1	0.738646
turquoise	Ccdc86	0.738568
turquoise	Max	0.738564
turquoise	Pgam5	0.73814
turquoise	Kcnh2	0.737816
turquoise	Pitpnb	0.737577
turquoise	Zbtb43	0.737088
turquoise	Hibch	0.736922
turquoise	Ak6	0.736779
turquoise	Mfap1a	0.736674
turquoise	Zfp287	0.7359
turquoise	Gpr89	0.735885
turquoise	Ncdn	0.735835
turquoise	Cacng3	0.735637
turquoise	Tspan2	0.735558
turquoise	Nop9	0.735322
turquoise	Zfp944	0.735258
turquoise	Noa1	0.735142
turquoise	Ints4	0.735025
turquoise	Madd	0.734906
turquoise	Rnmtl1	0.734858
turquoise	Bbs7	0.734809
turquoise	Nrf1	0.734775
turquoise	Fbln5	0.734755
turquoise	Cnot10	0.734747
turquoise	Stxbp3	0.734703
turquoise	Ykt6	0.734569
turquoise	Diablo	0.734515
turquoise	Pex2	0.734455
turquoise	Mob2	0.734369
turquoise	Ttc17	0.734284
turquoise	Usp11	0.734258
turquoise	Trim33	0.734206
turquoise	Map4k4	0.734086
turquoise	Cd2bp2	0.734081
turquoise	Ash2l	0.734029
turquoise	Fam120b	0.733955
turquoise	Dhfr	0.733951
turquoise	Psmg2	0.73391
turquoise	Dnm2	0.733793
turquoise	1110004F10Rik	0.733666
turquoise	Smpd4	0.733454
turquoise	Alg8	0.733352
turquoise	Tor1aip1	0.733265
turquoise	Prpf31	0.733098
turquoise	Psmc5	0.733022
turquoise	Mier3	0.732991
turquoise	Mamdc2	0.732547
turquoise	Epha5	0.732506
turquoise	Nifk	0.732358
turquoise	Naf1	0.732349
turquoise	Kif3b	0.732263
turquoise	Atf4	0.731914
turquoise	D330041H03Rik	0.731679
turquoise	Kiz	0.731666
turquoise	Rrp15	0.7316
turquoise	Zc3h15	0.731539
turquoise	Rwdd4a	0.731419
turquoise	Actr3	0.731157
turquoise	Pes1	0.730968
turquoise	Aen	0.730889
turquoise	Prpf40a	0.730877
turquoise	Aig1	0.73084
turquoise	Adm2	0.730816
turquoise	Epb4.1l4aos	0.730786
turquoise	Sec11a	0.730689
turquoise	Tbc1d9	0.730545
turquoise	Ascc3	0.730485
turquoise	Ubqln1	0.730433
turquoise	Helq	0.730422
turquoise	Prpf18	0.730327
turquoise	Wdr45	0.730248
turquoise	Zscan22	0.730048
turquoise	Vps37c	0.729904
turquoise	Lrrc49	0.729859
turquoise	Lmo4	0.729362
turquoise	Tmem41b	0.729322
turquoise	Zfp120	0.729191
turquoise	Cops3	0.72913
turquoise	Ttc37	0.72865
turquoise	Foxj2	0.72854
turquoise	Ankrd17	0.728531
turquoise	Pafah1b1	0.728459
turquoise	Gosr1	0.728087
turquoise	Hdgfrp3	0.727964
turquoise	Mcu	0.727931
turquoise	Arf6	0.727918
turquoise	Ccdc28a	0.72768
turquoise	Arid5a	0.727287
turquoise	Sf3b4	0.727235
turquoise	Gpn1	0.727078
turquoise	Dis3l	0.727038
turquoise	Ints8	0.726951
turquoise	Rqcd1	0.726888
turquoise	Dlst	0.726877
turquoise	Ktn1	0.726754
turquoise	Aktip	0.726563
turquoise	Nol11	0.726502
turquoise	Phrf1	0.726454
turquoise	Nfkb2	0.726147
turquoise	Plp1	0.726048
turquoise	Zak	0.726046
turquoise	Polr1b	0.726005
turquoise	Asnsd1	0.725989
turquoise	Ccdc134	0.725832
turquoise	Tgif1	0.725578
turquoise	Pex3	0.725557
turquoise	Cep76	0.725442
turquoise	Mphosph10	0.725418
turquoise	Gtf2h2	0.725128
turquoise	Cars2	0.724994
turquoise	Fmn1	0.724768
turquoise	Las1l	0.724402
turquoise	Epc2	0.72437
turquoise	Jdp2	0.724271
turquoise	Ddx3x	0.724202
turquoise	Maf1	0.724146
turquoise	Mrps26	0.724125
turquoise	Pgrmc2	0.723449
turquoise	Zdhhc6	0.723432
turquoise	Rapgef2	0.723425
turquoise	Crebrf	0.723363
turquoise	Optn	0.723301
turquoise	Cep44	0.723266
turquoise	Rrs1	0.723195
turquoise	Nae1	0.723041
turquoise	Hace1	0.722798
turquoise	Prkab1	0.72262
turquoise	Ipo5	0.722578
turquoise	Hells	0.722536
turquoise	Bcat2	0.72246
turquoise	Thrap3	0.722446
turquoise	Gpatch8	0.722423
turquoise	Kat5	0.72231
turquoise	BC024978	0.722299
turquoise	Trmt10c	0.722189
turquoise	Klhdc4	0.721994
turquoise	Kif3a	0.721978
turquoise	Raf1	0.721941
turquoise	Gpld1	0.721515
turquoise	Shq1	0.721452
turquoise	Eif2d	0.721339
turquoise	Zbtb6	0.721211
turquoise	Hltf	0.721084
turquoise	Ythdc1	0.720923
turquoise	Qrsl1	0.720767
turquoise	Cdyl	0.720591
turquoise	Ezh1	0.720363
turquoise	Dync1li1	0.720211
turquoise	2700062C07Rik	0.72013
turquoise	Acbd5	0.718957
turquoise	Fam21	0.718807
turquoise	Pus7	0.718598
turquoise	Lemd2	0.71858
turquoise	Sec16a	0.718536
turquoise	Klf3	0.718382
turquoise	Trmt10b	0.718307
turquoise	Pard3b	0.718159
turquoise	Zbtb2	0.718141
turquoise	Hnrnpm	0.717945
turquoise	Ptcd1	0.717686
turquoise	Taf12	0.717083
turquoise	Klhl22	0.717038
turquoise	Wrap53	0.716497
turquoise	Fpgs	0.716485
turquoise	Trmt61b	0.71637
turquoise	Nfkb1	0.716139
turquoise	Golga4	0.716121
turquoise	Sertad2	0.716052
turquoise	Haus2	0.71601
turquoise	Mib2	0.715898
turquoise	Uqcc1	0.715821
turquoise	Zfp68	0.715545
turquoise	Skiv2l2	0.715438
turquoise	Zfp948	0.715021
turquoise	Zfp9	0.714952
turquoise	Cyb5b	0.714915
turquoise	Lsm1	0.714901
turquoise	Gtf3c5	0.714884
turquoise	Cdk9	0.714331
turquoise	Lonrf2	0.714234
turquoise	Tada3	0.713959
turquoise	Ccdc6	0.713741
turquoise	Emc2	0.713681
turquoise	Ercc5	0.713115
turquoise	Dip2c	0.713093
turquoise	Nr2c2	0.712712
turquoise	Rasal2	0.712474
turquoise	Rims2	0.712385
turquoise	Ttc27	0.712288
turquoise	Zpr1	0.712242
turquoise	Fgf9	0.712224
turquoise	Dgkd	0.712104
turquoise	Nvl	0.712095
turquoise	Cln8	0.711859
turquoise	Ube2d3	0.711744
turquoise	Lonrf3	0.711288
turquoise	Ccdc9	0.711228
turquoise	Trp53rka	0.711094
turquoise	Zfp422	0.711086
turquoise	Parg	0.710883
turquoise	Sgip1	0.71088
turquoise	Ctps	0.710826
turquoise	Mdn1	0.71045
turquoise	Tjap1	0.710416
turquoise	Tsr3	0.710398
turquoise	Echs1	0.71037
turquoise	Cul4a	0.710133
turquoise	Slc35e4	0.70985
turquoise	A930011G23Rik	0.709777
turquoise	Psmd1	0.709677
turquoise	Alkbh2	0.709634
turquoise	Top3a	0.709474
turquoise	Elavl2	0.708903
turquoise	Cebpb	0.708885
turquoise	Ppp2ca	0.708722
turquoise	Cnot11	0.708694
turquoise	Akap1	0.708481
turquoise	1810026J23Rik	0.70847
turquoise	Qtrt1	0.708375
turquoise	Lig4	0.708361
turquoise	Lrrc28	0.708141
turquoise	Dcps	0.707821
turquoise	Mrpl37	0.707689
turquoise	Ebna1bp2	0.707623
turquoise	Rfwd2	0.707561
turquoise	Pkmyt1	0.707375
turquoise	Tmem67	0.707092
turquoise	Ankrd28	0.707062
turquoise	Prkacb	0.707047
turquoise	Otud6b	0.706855
turquoise	Fads1	0.706833
turquoise	Slc38a7	0.706644
turquoise	Larp4b	0.706348
turquoise	Atg3	0.70621
turquoise	Cdk5rap3	0.706188
turquoise	Fbxo32	0.706041
turquoise	Nadk	0.705878
turquoise	Ppie	0.705615
turquoise	Grwd1	0.705393
turquoise	Sat1	0.705303
turquoise	Repin1	0.705287
turquoise	Ddx20	0.705204
turquoise	Zbtb11	0.705133
turquoise	Etv5	0.704888
turquoise	Armc1	0.704726
turquoise	Farsa	0.704045
turquoise	Paf1	0.703644
turquoise	Fam136a	0.70338
turquoise	Hgs	0.703106
turquoise	Zfp35	0.702981
turquoise	Senp3	0.70296
turquoise	Zfp790	0.702854
turquoise	Reps1	0.702828
turquoise	0610039H22Rik	0.702773
turquoise	Adsl	0.70265
turquoise	Timm23	0.702496
turquoise	Rpp14	0.702475
turquoise	Ptgs2	0.702468
turquoise	Rmdn3	0.702171
turquoise	Pinx1	0.702085
turquoise	Lap3	0.702031
turquoise	Lancl2	0.70171
turquoise	Cmss1	0.701597
turquoise	Htatip2	0.701594
turquoise	Fbxw9	0.701443
turquoise	Fastkd2	0.701416
turquoise	Acbd6	0.70113
turquoise	Rab11fip2	0.701091
turquoise	Fnip1	0.701
turquoise	Ric1	0.700548
turquoise	Zfp605	0.700382
turquoise	Paip1	0.700349
turquoise	Wbscr16	0.700305
turquoise	Lin37	0.700117
turquoise	Mrpl3	0.700073
turquoise	Tmem39a	0.69973
turquoise	Mrps22	0.699661
turquoise	Ptcd2	0.699653
turquoise	Slc4a1ap	0.699478
turquoise	Setdb2	0.699445
turquoise	Bop1	0.699309
turquoise	Lmbrd1	0.699269
turquoise	2810021J22Rik	0.699017
turquoise	Mrpl38	0.69891
turquoise	Plk2	0.698903
turquoise	Hdac8	0.698615
turquoise	Ung	0.698589
turquoise	Cnbp	0.698325
turquoise	Ube3a	0.698318
turquoise	Mb21d2	0.698105
turquoise	C2cd5	0.698005
turquoise	Aplf	0.697731
turquoise	N6amt1	0.69751
turquoise	Psmd14	0.697504
turquoise	Ctnna1	0.696885
turquoise	Tfdp1	0.696737
turquoise	Mcm2	0.696697
turquoise	Lgalsl	0.696681
turquoise	Fbxo42	0.696585
turquoise	Slc25a51	0.69658
turquoise	Cactin	0.696537
turquoise	Gfm2	0.696504
turquoise	Cblb	0.696414
turquoise	Top2b	0.696354
turquoise	Ext1	0.69631
turquoise	Ddx51	0.696145
turquoise	Gna13	0.696096
turquoise	Dxo	0.69592
turquoise	Lamtor3	0.695762
turquoise	Gba2	0.695195
turquoise	Myc	0.695142
turquoise	Cdkn1b	0.694706
turquoise	Surf1	0.69463
turquoise	Dstyk	0.694548
turquoise	Parn	0.69451
turquoise	Ccdc167	0.694318
turquoise	Trim41	0.694024
turquoise	Atg5	0.693958
turquoise	Mfsd10	0.693953
turquoise	Pcnp	0.693929
turquoise	Camsap2	0.69376
turquoise	Rabep1	0.693748
turquoise	Gdf9	0.693553
turquoise	Nmi	0.693486
turquoise	Lig3	0.693465
turquoise	Zbtb33	0.693279
turquoise	Wdr81	0.692981
turquoise	Fastkd5	0.692847
turquoise	Zfp964	0.6927
turquoise	Lias	0.692684
turquoise	Cwc15	0.692672
turquoise	Sp1	0.692436
turquoise	Map1lc3b	0.692413
turquoise	Zfp954	0.692411
turquoise	Larp1b	0.692331
turquoise	Fam193a	0.692142
turquoise	Mrps27	0.692133
turquoise	Rad1	0.692032
turquoise	Mrto4	0.691909
turquoise	Zfp946	0.691757
turquoise	Rbm27	0.691746
turquoise	Pex11b	0.6916
turquoise	Oraov1	0.691432
turquoise	Dyrk1a	0.69138
turquoise	Haus7	0.69108
turquoise	Tada2b	0.690845
turquoise	Cd274	0.690791
turquoise	Rpl36al	0.690612
turquoise	Slc22a21	0.690569
turquoise	Naa15	0.690461
turquoise	Rbbp8	0.690246
turquoise	Grip1	0.690246
turquoise	Ccdc97	0.690116
turquoise	Apex1	0.689989
turquoise	Aebp2	0.689854
turquoise	Mto1	0.68976
turquoise	Rpa2	0.689743
turquoise	Nhlrc3	0.689579
turquoise	Ppig	0.689403
turquoise	Abca8b	0.689225
turquoise	Tnfrsf12a	0.689047
turquoise	Tmem70	0.68865
turquoise	Prss16	0.688567
turquoise	Psen1	0.68851
turquoise	Vps4a	0.688424
turquoise	Smc6	0.688338
turquoise	Nol7	0.68818
turquoise	Pik3r4	0.687918
turquoise	Ube2d2a	0.687826
turquoise	Mcph1	0.687505
turquoise	Arfgef2	0.687318
turquoise	Rfc4	0.687307
turquoise	Rora	0.686921
turquoise	Gabpb1	0.68689
turquoise	Xab2	0.68664
turquoise	Zfp146	0.686599
turquoise	Zufsp	0.68658
turquoise	Mynn	0.686546
turquoise	Htatsf1	0.686158
turquoise	Ciz1	0.686097
turquoise	Fam133b	0.68596
turquoise	Efcab7	0.685884
turquoise	Lmbr1l	0.685794
turquoise	Phf5a	0.685743
turquoise	Tcf12	0.685408
turquoise	Riok1	0.685396
turquoise	Ctbp2	0.68539
turquoise	Tln1	0.685187
turquoise	Ist1	0.684608
turquoise	Chac1	0.684574
turquoise	Ggps1	0.684511
turquoise	Isg20	0.684401
turquoise	Ino80c	0.68426
turquoise	Ywhag	0.684068
turquoise	Tmem135	0.683987
turquoise	Nrd1	0.683879
turquoise	Ilvbl	0.683733
turquoise	Ift81	0.68364
turquoise	Ifrd1	0.683393
turquoise	Aimp1	0.683274
turquoise	Slk	0.682875
turquoise	Jak2	0.682816
turquoise	Ilf3	0.682706
turquoise	Dsn1	0.682686
turquoise	Fndc3a	0.682431
turquoise	Catsperd	0.682021
turquoise	Ddx49	0.681928
turquoise	Pawr	0.681914
turquoise	Prkg1	0.681833
turquoise	Nol10	0.681403
turquoise	Tssc1	0.681301
turquoise	Stat3	0.681227
turquoise	Rtn4ip1	0.681026
turquoise	Snapc4	0.680985
turquoise	Dhx35	0.680955
turquoise	Gbf1	0.680194
turquoise	Ttf1	0.68018
turquoise	Lrig2	0.680178
turquoise	BC048403	0.680166
turquoise	Ap5m1	0.680129
turquoise	BC065397	0.679976
turquoise	Ifrd2	0.679916
turquoise	Polr1e	0.67974
turquoise	Ddx1	0.679658
turquoise	Rnf2	0.679563
turquoise	Setd1b	0.679109
turquoise	Arnt2	0.679031
turquoise	Tbc1d12	0.67899
turquoise	Eif2b2	0.678867
turquoise	Jph3	0.678616
turquoise	Mettl13	0.678542
turquoise	Foxred2	0.67843
turquoise	Jazf1	0.678235
turquoise	Irgq	0.678159
turquoise	Fam199x	0.677994
turquoise	Cttnbp2nl	0.677888
turquoise	Arhgap12	0.677746
turquoise	Cir1	0.677555
turquoise	Cdca7	0.67748
turquoise	Abhd10	0.676933
turquoise	Ccdc64	0.676881
turquoise	Caml	0.676878
turquoise	Fam53c	0.676679
turquoise	Rab14	0.676545
turquoise	Faf2	0.676373
turquoise	Med15	0.676287
turquoise	Dph2	0.676238
turquoise	Uck1	0.67588
turquoise	Trim28	0.675817
turquoise	Prmt7	0.6758
turquoise	Dnajc11	0.67571
turquoise	Shc4	0.675699
turquoise	Gpatch2l	0.675682
turquoise	Larp1	0.67561
turquoise	Clpx	0.674938
turquoise	Ears2	0.674917
turquoise	C1qbp	0.674906
turquoise	Atp8b2	0.674679
turquoise	P2rx3	0.674672
turquoise	BC003965	0.674307
turquoise	Htra2	0.674286
turquoise	Rfc1	0.674005
turquoise	Prrg4	0.673937
turquoise	Arntl	0.673832
turquoise	Ciapin1	0.673813
turquoise	Smad2	0.673598
turquoise	Acat2	0.673513
turquoise	Bhlhe41	0.672924
turquoise	Anapc1	0.672875
turquoise	Tox3	0.672871
turquoise	Itpkc	0.67281
turquoise	Tsc2	0.67203
turquoise	Terf2ip	0.67202
turquoise	Mcm4	0.67197
turquoise	Fhdc1	0.671908
turquoise	Dcun1d5	0.671831
turquoise	Tor3a	0.671633
turquoise	Bend4	0.671202
turquoise	Ercc3	0.671113
turquoise	Atg12	0.670964
turquoise	Gpatch4	0.670764
turquoise	Tbck	0.670661
turquoise	Spty2d1	0.670375
turquoise	Cul2	0.670158
turquoise	Trmu	0.670142
turquoise	Hps3	0.670126
turquoise	Anapc7	0.670115
turquoise	Rabgap1	0.669863
turquoise	E130309D14Rik	0.669752
turquoise	Snx2	0.669714
turquoise	Dnaja2	0.669492
turquoise	Deptor	0.669419
turquoise	Lsm14b	0.669229
turquoise	Insig1	0.669067
turquoise	Cdk18	0.668918
turquoise	Prr14	0.668843
turquoise	Kif1bp	0.668552
turquoise	Pisd	0.668534
turquoise	Nfkbib	0.668366
turquoise	Tmem63c	0.668296
turquoise	Tsen54	0.668208
turquoise	Srebf2	0.668161
turquoise	Aff4	0.667675
turquoise	Acer3	0.66764
turquoise	Wdr76	0.667632
turquoise	Csde1	0.667532
turquoise	Ptges3	0.667321
turquoise	Tenm2	0.667309
turquoise	Ptprm	0.667211
turquoise	Zfp11	0.666931
turquoise	Tcp11l2	0.666919
turquoise	Mea1	0.666833
turquoise	Nrip3	0.666806
turquoise	Trmt44	0.666732
turquoise	Hnrnpu	0.666586
turquoise	Atf3	0.666401
turquoise	Fbxw2	0.66627
turquoise	Intu	0.665563
turquoise	Kdm5c	0.665508
turquoise	Tnfrsf21	0.665224
turquoise	Klhl24	0.665033
turquoise	Nkrf	0.66503
turquoise	Ddit3	0.664803
turquoise	Urb1	0.66466
turquoise	Cep85l	0.664582
turquoise	Hsf2	0.664448
turquoise	Prmt3	0.664258
turquoise	Hnrnpul2	0.664198
turquoise	Rpap2	0.664171
turquoise	Rai1	0.664144
turquoise	Steap1	0.66397
turquoise	Septin7	0.663942
turquoise	Cry1	0.663767
turquoise	Lrrc14	0.663737
turquoise	Gadd45b	0.663729
turquoise	Zfp157	0.663715
turquoise	Tmem57	0.663598
turquoise	Rdh13	0.663438
turquoise	Fam45a	0.66343
turquoise	Sbds	0.663356
turquoise	Tox4	0.663346
turquoise	Snx16	0.663344
turquoise	Taf5l	0.66332
turquoise	Pspc1	0.663106
turquoise	Trmt112	0.662767
turquoise	AW554918	0.66255
turquoise	Tagap1	0.662545
turquoise	Mnat1	0.662373
turquoise	Erh	0.661933
turquoise	Ppp5c	0.661762
turquoise	Noc4l	0.661682
turquoise	Papd4	0.661591
turquoise	AA415398	0.661228
turquoise	Zfp874a	0.661156
turquoise	Mbnl1	0.661032
turquoise	Wapal	0.660845
turquoise	Rbm19	0.660834
turquoise	Cdk2ap2	0.660723
turquoise	Camk1d	0.66063
turquoise	Cenpq	0.660604
turquoise	Snx1	0.660458
turquoise	Tmem74	0.660385
turquoise	Sf3a3	0.65997
turquoise	Gm6568	0.659788
turquoise	Wtap	0.659333
turquoise	Naa30	0.659323
turquoise	Socs6	0.659235
turquoise	Lzts2	0.6591
turquoise	Cwf19l2	0.658879
turquoise	Gtpbp8	0.658799
turquoise	Exosc8	0.658681
turquoise	Cyp4f17	0.658502
turquoise	Rnf40	0.658193
turquoise	Snhg8	0.658193
turquoise	R3hdm1	0.658096
turquoise	Large	0.658031
turquoise	Pgm3	0.657798
turquoise	Nubp1	0.657602
turquoise	Rnf138	0.657596
turquoise	Cnot2	0.657492
turquoise	Tlk1	0.657444
turquoise	Kif2a	0.657393
turquoise	Jtb	0.657349
turquoise	Dcaf5	0.657296
turquoise	Azin1	0.657154
turquoise	Ddrgk1	0.657043
turquoise	Sorbs1	0.65676
turquoise	Exoc3	0.65668
turquoise	Zmynd19	0.656643
turquoise	Alkbh6	0.656633
turquoise	Appbp2	0.656586
turquoise	AW209491	0.656481
turquoise	Satb1	0.656409
turquoise	Rnf6	0.656249
turquoise	Serbp1	0.656055
turquoise	Taf9	0.656046
turquoise	Rbm8a	0.655748
turquoise	Rars2	0.655494
turquoise	Eif4h	0.655301
turquoise	Cenpk	0.655282
turquoise	Ube2j1	0.655223
turquoise	4930453N24Rik	0.655187
turquoise	Crebl2	0.655141
turquoise	Xpc	0.65504
turquoise	N4bp2l1	0.655034
turquoise	Slc7a6	0.654881
turquoise	Spata1	0.654754
turquoise	Trmt10a	0.654599
turquoise	Kti12	0.654559
turquoise	Mtor	0.65437
turquoise	Adat2	0.653974
turquoise	Rit1	0.653915
turquoise	Nek1	0.653804
turquoise	Pde12	0.653718
turquoise	6530402F18Rik	0.653615
turquoise	Stau2	0.653613
turquoise	BC027231	0.653458
turquoise	Zfand3	0.653358
turquoise	Taok3	0.653231
turquoise	Ube4b	0.653231
turquoise	Jrkl	0.653224
turquoise	Spg11	0.652951
turquoise	Insr	0.652752
turquoise	Herpud1	0.652584
turquoise	Rad9a	0.652511
turquoise	Scfd2	0.652138
turquoise	Zfp251	0.651803
turquoise	Aven	0.651765
turquoise	Hspa14	0.651564
turquoise	Slc9a8	0.65126
turquoise	Dcp1b	0.651113
turquoise	A630095E13Rik	0.650969
turquoise	Rnf19b	0.650845
turquoise	Zcchc6	0.650521
turquoise	Lonrf1	0.65005
turquoise	Znrf3	0.649881
turquoise	Hcfc2	0.649183
turquoise	Mtg2	0.649095
turquoise	Ing4	0.648832
turquoise	Ndel1	0.648525
turquoise	Utp6	0.648516
turquoise	Ercc4	0.648455
turquoise	Rap2b	0.648435
turquoise	Nt5c2	0.648311
turquoise	Cyp27b1	0.648277
turquoise	Jade1	0.647961
turquoise	Psmd6	0.647233
turquoise	Inip	0.647216
turquoise	Trim56	0.647177
turquoise	Rtfdc1	0.647161
turquoise	Smim19	0.646656
turquoise	Nufip1	0.646551
turquoise	Bpifc	0.646529
turquoise	Smarce1	0.646014
turquoise	Chmp1b	0.645742
turquoise	Sec23ip	0.64567
turquoise	Eif2b3	0.645533
turquoise	E130311K13Rik	0.645109
turquoise	Nat10	0.645019
turquoise	Ubxn1	0.644992
turquoise	Cic	0.644889
turquoise	Itga6	0.644803
turquoise	Kif13a	0.644788
turquoise	Dab2ip	0.644463
turquoise	Rgs19	0.644367
turquoise	Mcl1	0.644288
turquoise	Tmem251	0.644221
turquoise	Slc20a1	0.644177
turquoise	Urm1	0.643767
turquoise	Tmx2	0.643536
turquoise	Hgh1	0.643507
turquoise	Mcm7	0.643468
turquoise	Msl3	0.643467
turquoise	Adnp2	0.643115
turquoise	Gpnmb	0.642794
turquoise	Rnf216	0.64267
turquoise	Scnm1	0.642492
turquoise	Zfp119b	0.642372
turquoise	Irak1bp1	0.642174
turquoise	Gtpbp10	0.642073
turquoise	Zfp943	0.64191
turquoise	Immt	0.641877
turquoise	Efcab2	0.641852
turquoise	Fads3	0.641675
turquoise	Foxp2	0.641658
turquoise	Zfp36l2	0.641646
turquoise	Wnt5a	0.641324
turquoise	Ppp1cb	0.641169
turquoise	Lyar	0.640938
turquoise	Ube2w	0.640665
turquoise	Mocs2	0.640664
turquoise	Agpat6	0.640468
turquoise	Ern1	0.640442
turquoise	Terf2	0.639869
turquoise	Kdm5b	0.639673
turquoise	Mcm6	0.639305
turquoise	Zrsr2	0.639105
turquoise	Ptpn23	0.638987
turquoise	Rbm43	0.63897
turquoise	Zfp945	0.638889
turquoise	Asb6	0.638879
turquoise	Dcun1d4	0.638759
turquoise	A830018L16Rik	0.638472
turquoise	Med10	0.638467
turquoise	A230072E10Rik	0.638342
turquoise	Tsen15	0.638317
turquoise	Terf1	0.637868
turquoise	Plxnc1	0.637825
turquoise	Rsbn1	0.637788
turquoise	Gatad2a	0.637753
turquoise	Exosc1	0.637724
turquoise	Glipr2	0.637721
turquoise	Mtrr	0.637707
turquoise	Zmym4	0.637422
turquoise	D6Wsu163e	0.637213
turquoise	Ddx19b	0.637185
turquoise	Zfp609	0.637168
turquoise	Insm1	0.637149
turquoise	Rpf2	0.637132
turquoise	Pelo	0.636761
turquoise	Wrnip1	0.636361
turquoise	Tmub2	0.636308
turquoise	Sap130	0.636058
turquoise	Mllt1	0.636041
turquoise	Ermard	0.635852
turquoise	Rsph3a	0.635756
turquoise	Ccdc55	0.635727
turquoise	Lrrfip2	0.635693
turquoise	Ruvbl2	0.635551
turquoise	Supt3	0.635488
turquoise	0610007P14Rik	0.63489
turquoise	Fcf1	0.634835
turquoise	Dars	0.63482
turquoise	Zfp59	0.634748
turquoise	Slc35f6	0.63472
turquoise	Gtpbp3	0.634237
turquoise	Acp6	0.633937
turquoise	Hemk1	0.633803
turquoise	Golga3	0.633803
turquoise	Fbxo11	0.633797
turquoise	Zfp408	0.633735
turquoise	Zfp81	0.633118
turquoise	Zfp768	0.632967
turquoise	Asf1a	0.632933
turquoise	Dmxl1	0.632664
turquoise	Fbxo28	0.632658
turquoise	Tatdn1	0.632506
turquoise	Sp3	0.63238
turquoise	Cnksr3	0.632206
turquoise	Gspt1	0.632166
turquoise	Cacul1	0.632148
turquoise	Slc25a33	0.631996
turquoise	Birc3	0.631881
turquoise	Numb	0.631857
turquoise	Tbc1d8	0.631799
turquoise	Gulo	0.631686
turquoise	Wdr31	0.631675
turquoise	Mob3c	0.631592
turquoise	Rbm47	0.631571
turquoise	Grsf1	0.631559
turquoise	Nudt8	0.631481
turquoise	Eif4b	0.630897
turquoise	Spata2	0.630877
turquoise	Sbno1	0.630843
turquoise	Dgkg	0.630743
turquoise	Polr2h	0.630598
turquoise	Ubxn8	0.63058
turquoise	Spop	0.63056
turquoise	Pdcd7	0.630385
turquoise	Micu3	0.630243
turquoise	Ccnc	0.62983
turquoise	Kdm6b	0.62943
turquoise	Slc22a23	0.629337
turquoise	Ccdc59	0.629013
turquoise	Cluh	0.628953
turquoise	Commd2	0.628732
turquoise	Syt4	0.628661
turquoise	Nfil3	0.628572
turquoise	Cct2	0.628542
turquoise	Zfp84	0.628509
turquoise	Map1b	0.628186
turquoise	Smim13	0.628134
turquoise	Rnf121	0.628074
turquoise	Gltscr2	0.62786
turquoise	Rhebl1	0.627799
turquoise	Ogfr	0.627642
turquoise	9130011E15Rik	0.627456
turquoise	Habp4	0.627282
turquoise	Zscan21	0.627232
turquoise	D10Wsu102e	0.626895
turquoise	Nadk2	0.62684
turquoise	Dbr1	0.626668
turquoise	Cpne4	0.626592
turquoise	Mrpl4	0.626474
turquoise	Aimp2	0.626464
turquoise	Osbpl11	0.626427
turquoise	Pot1a	0.626417
turquoise	Harbi1	0.626114
turquoise	Senp1	0.626058
turquoise	Gt(ROSA)26Sor	0.625987
turquoise	Armcx1	0.625969
turquoise	Hhipl1	0.625956
turquoise	Mrps31	0.625815
turquoise	Usp33	0.625649
turquoise	Pibf1	0.625334
turquoise	1700013F07Rik	0.625159
turquoise	Pet2	0.625119
turquoise	Naa20	0.62495
turquoise	Ambra1	0.624776
turquoise	Rnf168	0.624733
turquoise	Fam118b	0.624559
turquoise	Cfdp1	0.624528
turquoise	Zc3h13	0.624481
turquoise	Gpcpd1	0.624344
turquoise	2900076A07Rik	0.624296
turquoise	Slc38a6	0.624181
turquoise	Rnf115	0.623963
turquoise	Yipf3	0.62384
turquoise	Mrpl19	0.623672
turquoise	Ncbp1	0.623611
turquoise	Gtf2ird1	0.623364
turquoise	Ube2e1	0.62287
turquoise	Tle1	0.622657
turquoise	Pcyt1a	0.622581
turquoise	Mat2b	0.622573
turquoise	Bbs4	0.622552
turquoise	Bend7	0.622375
turquoise	Gtf2b	0.62215
turquoise	Fez2	0.622062
turquoise	Rps6kc1	0.621972
turquoise	Usp8	0.621917
turquoise	Azi2	0.62189
turquoise	Zfp553	0.621503
turquoise	Crtc2	0.621146
turquoise	Gpr107	0.620706
turquoise	Pik3cb	0.620027
turquoise	Plgrkt	0.619929
turquoise	Rpp40	0.619686
turquoise	Uimc1	0.619525
turquoise	Osbpl9	0.619458
turquoise	Mrps7	0.619453
turquoise	Slmo2	0.619402
turquoise	Syne4	0.618996
turquoise	Gm10336	0.618738
turquoise	Ndufaf2	0.618587
turquoise	Pus1	0.618481
turquoise	Rrp8	0.61844
turquoise	Tom1l2	0.6182
turquoise	Tfpt	0.618034
turquoise	Brf2	0.617853
turquoise	Wasf2	0.617828
turquoise	Rrp7a	0.617821
turquoise	Rsph4a	0.617746
turquoise	Gtf2a1	0.617534
turquoise	Usp32	0.617453
turquoise	Mrpl35	0.617396
turquoise	Psmc4	0.617218
turquoise	C87436	0.617212
turquoise	Dscc1	0.617165
turquoise	Mbd4	0.617037
turquoise	Psmg1	0.617022
turquoise	Anp32b	0.616976
turquoise	Cald1	0.616922
turquoise	Taf1c	0.616896
turquoise	Mtmr14	0.616776
turquoise	Idi1	0.616672
turquoise	Rgp1	0.616581
turquoise	Cep83	0.616389
turquoise	Med26	0.616256
turquoise	Slc22a15	0.616244
turquoise	Zfp800	0.616204
turquoise	Gyk	0.615918
turquoise	Vprbp	0.615438
turquoise	Dnajb12	0.615411
turquoise	Klhdc1	0.615372
turquoise	Esco1	0.615361
turquoise	Cops4	0.615053
turquoise	Lonp2	0.615023
turquoise	Adprm	0.614819
turquoise	Txnip	0.614658
turquoise	Sc5d	0.614562
turquoise	Cox10	0.614029
turquoise	Ovca2	0.61376
turquoise	Ccdc127	0.613604
turquoise	Pi16	0.613234
turquoise	Sike1	0.613178
turquoise	Wdr26	0.613071
turquoise	Mospd2	0.612299
turquoise	Sprtn	0.611962
turquoise	Mrpl51	0.611919
turquoise	Mettl25	0.611555
turquoise	Pstpip2	0.611274
turquoise	Map2k1	0.611231
turquoise	Tbccd1	0.611226
turquoise	Trp53bp2	0.611213
turquoise	Sf3a1	0.611197
turquoise	Cep83os	0.611185
turquoise	Cstf3	0.611027
turquoise	Mrpl44	0.610109
turquoise	Zfp358	0.609997
turquoise	Eif2b1	0.609956
turquoise	Nsfl1c	0.609752
turquoise	Zfp874b	0.609719
turquoise	Rps6ka2	0.609583
turquoise	Tcaim	0.609436
turquoise	Nsun6	0.60943
turquoise	Stc2	0.609419
turquoise	Alg10b	0.609002
turquoise	Gpx2	0.608761
turquoise	Zfp882	0.608743
turquoise	Rad18	0.608466
turquoise	Eef1e1	0.608425
turquoise	Stxbp4	0.608395
turquoise	Cdc5l	0.608195
turquoise	Rrp1b	0.608123
turquoise	Nsl1	0.608109
turquoise	Mb21d1	0.60797
turquoise	Polr1c	0.607947
turquoise	Hus1	0.607869
turquoise	Tfcp2	0.60778
turquoise	Mars2	0.606906
turquoise	Mrps2	0.606591
turquoise	D430042O09Rik	0.606515
turquoise	Zfp651	0.606477
turquoise	Zfp354a	0.606387
turquoise	Idh3b	0.606387
turquoise	Ccndbp1	0.606373
turquoise	Nol12	0.6063
turquoise	Nip7	0.606015
turquoise	Prep	0.605814
turquoise	Nsun5	0.605538
turquoise	Timm50	0.605491
turquoise	Tmem115	0.605357
turquoise	Thg1l	0.604771
turquoise	Trim26	0.604734
turquoise	AF529169	0.604317
turquoise	Srsf3	0.604057
turquoise	Adprhl2	0.604012
turquoise	Med27	0.603678
turquoise	Dkc1	0.60361
turquoise	Gtf2h5	0.603507
turquoise	Slc2a5	0.60331
turquoise	Lsm10	0.603259
turquoise	Clcn3	0.603188
turquoise	Fam50a	0.603103
turquoise	Vps35	0.603062
turquoise	Tnip1	0.602875
turquoise	Khsrp	0.602471
turquoise	Ghdc	0.602219
turquoise	Akr1b7	0.602049
turquoise	Prkci	0.601966
turquoise	Ttc19	0.601864
turquoise	Zfp959	0.601717
turquoise	Wdr92	0.600795
turquoise	Slc18a1	0.600789
turquoise	Eya3	0.600529
turquoise	Rdh11	0.600451
turquoise	Cmtr2	0.600342
turquoise	Tab3	0.600279
turquoise	Cog8	0.600047
turquoise	Bet1l	0.600029
turquoise	Zfp850	0.600019
turquoise	Tom1l1	0.599942
turquoise	Rnf220	0.599677
turquoise	Otulin	0.599646
turquoise	Mrpl50	0.599495
turquoise	Peli1	0.599298
turquoise	Lysmd3	0.599026
turquoise	Mtmr2	0.598689
turquoise	Klf9	0.598626
turquoise	Ankra2	0.598503
turquoise	Zfp367	0.598451
turquoise	Psma6	0.598102
turquoise	Trp53bp1	0.597682
turquoise	Mrps23	0.597517
turquoise	Fam204a	0.597222
turquoise	Gpalpp1	0.597153
turquoise	Cldn12	0.597012
turquoise	Creb3l2	0.596681
turquoise	Fbrs	0.596182
turquoise	Usp37	0.596049
turquoise	Timmdc1	0.595813
turquoise	Catsper2	0.595744
turquoise	Trappc5	0.59541
turquoise	Plcb1	0.595384
turquoise	Mtmr1	0.595343
turquoise	Zkscan7	0.595135
turquoise	Atp13a3	0.594624
turquoise	Csgalnact2	0.594587
turquoise	Fam96b	0.594523
turquoise	Cyb5d1	0.594471
turquoise	Mrps15	0.594435
turquoise	2310011J03Rik	0.594315
turquoise	Ppp2r3c	0.594304
turquoise	Fpgt	0.594166
turquoise	5730455P16Rik	0.594041
turquoise	Cfl2	0.593962
turquoise	Upf3b	0.593824
turquoise	Psmc3	0.593801
turquoise	Ctdspl2	0.593701
turquoise	Zfp444	0.593151
turquoise	Bloc1s6	0.592984
turquoise	Arrdc4	0.592541
turquoise	Txnrd3	0.592375
turquoise	Gfer	0.592365
turquoise	Bap1	0.592283
turquoise	Letm1	0.592018
turquoise	Vps26a	0.591453
turquoise	AI593442	0.591291
turquoise	Dkk2	0.590981
turquoise	Mrps9	0.590974
turquoise	Brcc3	0.590681
turquoise	Cacna1b	0.590643
turquoise	Mei4	0.590565
turquoise	Aaas	0.590114
turquoise	Pard3	0.589936
turquoise	Cxcl10	0.589923
turquoise	Zfp369	0.589369
turquoise	Socs5	0.589087
turquoise	Snrpa	0.589068
turquoise	Wdr41	0.588988
turquoise	Gtf2f2	0.588857
turquoise	Ogfod1	0.58871
turquoise	Stau1	0.588485
turquoise	Cckbr	0.58845
turquoise	Ddx28	0.587895
turquoise	Anapc4	0.587584
turquoise	Rap1a	0.587527
turquoise	Rabl6	0.587521
turquoise	Ddx3y	0.587129
turquoise	Lmo1	0.586803
turquoise	Phf2	0.586661
turquoise	Stambp	0.586341
turquoise	Lysmd4	0.586073
turquoise	Smg9	0.586011
turquoise	Gca	0.585559
turquoise	Prmt10	0.585436
turquoise	Mtr	0.585252
turquoise	Xrcc2	0.585
turquoise	Tdp1	0.584917
turquoise	Cnksr2	0.584904
turquoise	Haus3	0.584889
turquoise	Ypel4	0.5846
turquoise	Usp22	0.584408
turquoise	Lipt1	0.584134
turquoise	Lemd3	0.58395
turquoise	Mark2	0.583823
turquoise	Selo	0.583801
turquoise	Ctr9	0.583699
turquoise	Haus6	0.58354
turquoise	Frg1	0.583518
turquoise	Fxr1	0.583109
turquoise	Glyr1	0.583065
turquoise	Commd7	0.582836
turquoise	Uap1	0.582697
turquoise	Zbtb8a	0.582474
turquoise	Pold2	0.582469
turquoise	2410127L17Rik	0.582294
turquoise	Xpa	0.582222
turquoise	Rab8b	0.582187
turquoise	Mrps5	0.582051
turquoise	Leo1	0.581781
turquoise	Cdk17	0.581691
turquoise	Cep57l1	0.581556
turquoise	Slc25a32	0.58135
turquoise	Pick1	0.581307
turquoise	Atf1	0.581133
turquoise	Vti1a	0.58062
turquoise	Zfp316	0.580406
turquoise	Gopc	0.580133
turquoise	Puf60	0.57972
turquoise	Zfp438	0.579516
turquoise	Nsdhl	0.579281
turquoise	Ppp2cb	0.579184
turquoise	Rffl	0.578969
turquoise	Topors	0.578732
turquoise	Stk19	0.578664
turquoise	Atrn	0.578422
turquoise	Trappc10	0.578249
turquoise	Mrpl2	0.578184
turquoise	B3galnt2	0.578172
turquoise	Neil2	0.577639
turquoise	Necap1	0.577468
turquoise	Nars2	0.577458
turquoise	Pigf	0.577138
turquoise	Cryzl1	0.576893
turquoise	Trp53cor1	0.576588
turquoise	Zfp952	0.576437
turquoise	Gemin2	0.576291
turquoise	Anapc10	0.576245
turquoise	E130309D02Rik	0.576221
turquoise	Tmem237	0.5758
turquoise	Zbtb46	0.57548
turquoise	Mier1	0.575281
turquoise	Kctd7	0.574828
turquoise	Cdk5rap1	0.574673
turquoise	Aurkaip1	0.574219
turquoise	Amer2	0.574122
turquoise	Maz	0.573823
turquoise	Thap2	0.5738
turquoise	Utp3	0.573791
turquoise	Rabl2	0.573588
turquoise	Kdm5d	0.573482
turquoise	Ptch1	0.573229
turquoise	Mir491	0.573041
turquoise	Ino80e	0.572983
turquoise	Timm22	0.572907
turquoise	Csrp2bp	0.57288
turquoise	Eif2ak1	0.572808
turquoise	Zbed3	0.57268
turquoise	Smoc1	0.572584
turquoise	Heca	0.572575
turquoise	Dnajc1	0.572305
turquoise	Foxo3	0.572258
turquoise	Spopl	0.571899
turquoise	Zdhhc5	0.571842
turquoise	Eqtn	0.571838
turquoise	Fam175a	0.57157
turquoise	Actr1b	0.571438
turquoise	Ina	0.571357
turquoise	Dok5	0.571346
turquoise	Heatr3	0.571306
turquoise	Fam188a	0.570841
turquoise	Cpt1a	0.570531
turquoise	Pex14	0.570494
turquoise	Ripk2	0.570483
turquoise	Ndc80	0.570342
turquoise	Pmvk	0.570146
turquoise	1110008F13Rik	0.57014
turquoise	Poldip2	0.56998
turquoise	3110001I22Rik	0.56977
turquoise	Cops2	0.569701
turquoise	Med22	0.569543
turquoise	Zc3h4	0.569143
turquoise	Kpna3	0.568922
turquoise	Cenpn	0.568735
turquoise	Dhx30	0.568655
turquoise	Ctdnep1	0.568523
turquoise	Eftud2	0.568335
turquoise	Stk24	0.5682
turquoise	Gins1	0.568144
turquoise	Zwilch	0.568069
turquoise	Tmem71	0.567928
turquoise	Lgals3	0.567597
turquoise	Fbxo16	0.567494
turquoise	Fads2	0.56744
turquoise	Dhx38	0.567348
turquoise	Cep170b	0.567241
turquoise	4921524J17Rik	0.567149
turquoise	Natd1	0.56698
turquoise	Eif3m	0.566923
turquoise	Thap7	0.566839
turquoise	Zfp319	0.566701
turquoise	Dcun1d2	0.566672
turquoise	Mlh3	0.566514
turquoise	Wdr82	0.566379
turquoise	Arl4a	0.566234
turquoise	Ssbp1	0.566139
turquoise	Fads6	0.566068
turquoise	Klhl12	0.565962
turquoise	Noc2l	0.565778
turquoise	Etfdh	0.565658
turquoise	Ppp2r5c	0.565595
turquoise	Dph6	0.565458
turquoise	Tmem129	0.565277
turquoise	Naa35	0.565271
turquoise	A930005H10Rik	0.565269
turquoise	Nupl2	0.56505
turquoise	Ptpmt1	0.564944
turquoise	Mff	0.564918
turquoise	Gins2	0.56467
turquoise	Mthfd1l	0.564564
turquoise	Dzip3	0.564408
turquoise	Smcr8	0.564299
turquoise	Mrps35	0.563833
turquoise	Crnkl1	0.563703
turquoise	Mrps14	0.563584
turquoise	Smarca2	0.563497
turquoise	Sybu	0.563214
turquoise	Gart	0.562941
turquoise	Sin3b	0.56271
turquoise	Usp28	0.562664
turquoise	Jmjd6	0.562516
turquoise	Polr3k	0.562436
turquoise	Dph1	0.562224
turquoise	Mrps10	0.560699
turquoise	Chchd7	0.56064
turquoise	Psme3	0.560475
turquoise	Hiatl1	0.56044
turquoise	Ndufs1	0.559998
turquoise	Gtf3c3	0.559846
turquoise	1110008L16Rik	0.559663
turquoise	Olfr1372-ps1	0.559499
turquoise	Ankrd32	0.559008
turquoise	Tmem87b	0.558392
turquoise	Fbl	0.558364
turquoise	Eif2a	0.558326
turquoise	Plekhj1	0.558256
turquoise	Mrpl21	0.557061
turquoise	Snx17	0.556695
turquoise	Arfip1	0.556574
turquoise	Poc5	0.556391
turquoise	Zfp935	0.556078
turquoise	Map4k5	0.555849
turquoise	Sco2	0.555783
turquoise	Nup88	0.555606
turquoise	Dnajc9	0.555554
turquoise	Ssb	0.555484
turquoise	Zfp324	0.555263
turquoise	Tmem150a	0.555094
turquoise	Ppp6r3	0.555057
turquoise	Mrgbp	0.555033
turquoise	Cstf2t	0.555032
turquoise	Commd10	0.554828
turquoise	Caap1	0.554692
turquoise	Usp53	0.554414
turquoise	Elp5	0.55432
turquoise	Dusp3	0.554008
turquoise	Use1	0.553248
turquoise	Cltc	0.553071
turquoise	1700037C18Rik	0.552894
turquoise	Vac14	0.552838
turquoise	Vwa9	0.552804
turquoise	Bach1	0.55277
turquoise	Ecd	0.552706
turquoise	Zfp93	0.552503
turquoise	Zkscan17	0.551503
turquoise	Clpp	0.551318
turquoise	Vkorc1l1	0.551197
turquoise	Tspan33	0.551121
turquoise	Atad5	0.551113
turquoise	Crlf2	0.551113
turquoise	Chtf8	0.550911
turquoise	Rnf215	0.550857
turquoise	Fzd5	0.550785
turquoise	Hsd3b7	0.550605
turquoise	Get4	0.550261
turquoise	Dscr3	0.55011
turquoise	Map2k3os	0.550103
turquoise	Sf3a2	0.549811
turquoise	Klhdc10	0.549311
turquoise	Rab2b	0.549104
turquoise	Glud1	0.548962
turquoise	Nrde2	0.54885
turquoise	Chm	0.548678
turquoise	Ispd	0.54867
turquoise	Tmem68	0.54846
turquoise	Lrrc8c	0.548276
turquoise	Ttf2	0.548142
turquoise	Lztfl1	0.547951
turquoise	Rnf169	0.5479
turquoise	Ndc1	0.547806
turquoise	Bcl11a	0.547703
turquoise	Hccs	0.547675
turquoise	Magi2	0.547442
turquoise	Zfp941	0.547232
turquoise	Napg	0.546995
turquoise	Aspscr1	0.546852
turquoise	Alyref	0.546578
turquoise	Zfp719	0.54628
turquoise	Ccdc132	0.546165
turquoise	Tsfm	0.546087
turquoise	Cd74	0.546086
turquoise	Rundc1	0.545925
turquoise	Nfkbia	0.545912
turquoise	Tdrd3	0.545408
turquoise	Acap2	0.545365
turquoise	Sh3d19	0.545018
turquoise	Adra2a	0.544391
turquoise	Fignl1	0.54428
turquoise	1700110K17Rik	0.544014
turquoise	Dennd1b	0.543904
turquoise	Mal2	0.543331
turquoise	Sap30	0.543152
turquoise	Cks1b	0.543134
turquoise	Ccdc94	0.543029
turquoise	Nhs	0.542875
turquoise	Tiprl	0.542819
turquoise	Vhl	0.542803
turquoise	Stard3	0.54269
turquoise	Vta1	0.542662
turquoise	Zfp558	0.542403
turquoise	Pmpcb	0.542293
turquoise	Mrpl47	0.542107
turquoise	Nsmce2	0.541883
turquoise	Snrnp40	0.541647
turquoise	Ogfod2	0.541443
turquoise	Otud3	0.541168
turquoise	Xlr3c	0.541146
turquoise	Gfm1	0.541121
turquoise	Tchp	0.540958
turquoise	Stk17b	0.540727
turquoise	Phf7	0.540597
turquoise	Orai2	0.540385
turquoise	Hist1h4c	0.540345
turquoise	Fastkd1	0.540098
turquoise	Prkar2a	0.539985
turquoise	Vps36	0.539194
turquoise	Pin1	0.539117
turquoise	Usp4	0.539101
turquoise	Tmem69	0.539006
turquoise	Tesk1	0.538553
turquoise	Rpap1	0.538165
turquoise	AI846148	0.538162
turquoise	Zfp65	0.537575
turquoise	Pcca	0.537356
turquoise	Mrpl49	0.537266
turquoise	Slc25a46	0.536589
turquoise	Cstf1	0.536469
turquoise	Kdm3a	0.536152
turquoise	Mios	0.536115
turquoise	Myo1c	0.536082
turquoise	Rpl18	0.53589
turquoise	Marchf11	0.535743
turquoise	Smim8	0.535594
turquoise	Mkrn2	0.535586
turquoise	Pdhb	0.535254
turquoise	Zfp825	0.535171
turquoise	Rab40c	0.535108
turquoise	Rnf44	0.535076
turquoise	Ptpn9	0.534608
turquoise	Dctn2	0.534444
turquoise	Eif4a3	0.534232
turquoise	Sertad1	0.53417
turquoise	Lpin1	0.534134
turquoise	Lmna	0.534072
turquoise	Psmd4	0.53385
turquoise	Ndrg1	0.533469
turquoise	1810030O07Rik	0.533322
turquoise	H3f3b	0.533172
turquoise	Dclre1b	0.532742
turquoise	Mcm10	0.532609
turquoise	Nck1	0.532296
turquoise	H2-M3	0.532169
turquoise	Ccdc162	0.53207
turquoise	Amacr	0.532022
turquoise	Mrps12	0.531746
turquoise	Mrpl13	0.531723
turquoise	Timm44	0.531115
turquoise	Etv3	0.531101
turquoise	Rbm48	0.530892
turquoise	Rbpj	0.530647
turquoise	Rsf1	0.5305
turquoise	Polr2m	0.530493
turquoise	Ptpn12	0.530198
turquoise	Fam73a	0.529776
turquoise	Ccdc43	0.529756
turquoise	Osbpl6	0.529717
turquoise	Mid2	0.529399
turquoise	Mfn2	0.52917
turquoise	Imp3	0.529023
turquoise	9130401M01Rik	0.528669
turquoise	Atpaf1	0.528213
turquoise	Blmh	0.528158
turquoise	Cbwd1	0.528026
turquoise	Iqcb1	0.527621
turquoise	Pwwp2a	0.527436
turquoise	Cxcl12	0.527344
turquoise	Gadd45a	0.527091
turquoise	Wdr55	0.527084
turquoise	Zfp770	0.527042
turquoise	Ccdc138	0.527016
turquoise	Acad8	0.526987
turquoise	Fbxl4	0.526849
turquoise	Snord123	0.526848
turquoise	Med9	0.526528
turquoise	Zfp326	0.526407
turquoise	Gm1141	0.526116
turquoise	Camk2n2	0.52609
turquoise	Sh3bp5l	0.525723
turquoise	A730020E08Rik	0.525588
turquoise	Sarnp	0.525458
turquoise	Rhoc	0.525061
turquoise	Cdr2l	0.524711
turquoise	Tmem131	0.524539
turquoise	Stil	0.524109
turquoise	Emc4	0.524097
turquoise	0610009O20Rik	0.524052
turquoise	Ccdc22	0.523886
turquoise	Gm19619	0.523885
turquoise	Fbxo22	0.523865
turquoise	Sp4	0.523575
turquoise	Kat7	0.52354
turquoise	Utp23	0.523323
turquoise	Ncbp2	0.523145
turquoise	Tdrp	0.522821
turquoise	Inafm1	0.522485
turquoise	Lyrm2	0.522463
turquoise	Dennd5b	0.522292
turquoise	5830415F09Rik	0.522255
turquoise	Akip1	0.522012
turquoise	Hexim1	0.521553
turquoise	Magef1	0.521334
turquoise	Fry	0.521258
turquoise	Rnf149	0.521175
turquoise	Gata2	0.520841
turquoise	Ypel3	0.520691
turquoise	Smad4	0.520613
turquoise	Zfp938	0.520542
turquoise	Cttn	0.520327
turquoise	Wars2	0.519937
turquoise	Zfp622	0.518532
turquoise	Tfip11	0.518522
turquoise	Wwp2	0.518241
turquoise	Dmd	0.518081
turquoise	Zscan20	0.518057
turquoise	Irf6	0.517192
turquoise	Prpf19	0.517081
turquoise	Ubtf	0.516799
turquoise	Mtmr4	0.516585
turquoise	Csnk1d	0.516467
turquoise	Cpsf3	0.516277
turquoise	Rtca	0.515885
turquoise	Ube2h	0.515774
turquoise	Rpusd2	0.515626
turquoise	Arhgef11	0.515438
turquoise	Zfp420	0.515357
turquoise	Itgb1bp1	0.514848
turquoise	Arv1	0.514604
turquoise	Rrm2b	0.514412
turquoise	Dtl	0.513931
turquoise	Nkap	0.513382
turquoise	Lrrc16a	0.513213
turquoise	Cinp	0.513198
turquoise	Cnst	0.512889
turquoise	Khnyn	0.512845
turquoise	Pagr1a	0.51282
turquoise	Tut1	0.512808
turquoise	Ppp1r37	0.512696
turquoise	Hmces	0.512554
turquoise	Rpap3	0.511905
turquoise	Ncoa4	0.511686
turquoise	Casp8ap2	0.511359
turquoise	Ppp1r11	0.511161
turquoise	Glis2	0.511036
turquoise	Ndufaf5	0.511033
turquoise	Mpg	0.509993
turquoise	Rap2a	0.509696
turquoise	Slc25a38	0.508872
turquoise	Memo1	0.508718
turquoise	Cdc27	0.508548
turquoise	Mrps16	0.50827
turquoise	Fam111a	0.508138
turquoise	Wasf3	0.507945
turquoise	Vps45	0.507432
turquoise	Bzw1	0.507134
turquoise	2310057M21Rik	0.507028
turquoise	Pafah2	0.506918
turquoise	Sbf1	0.506881
turquoise	Gm20939	0.506804
turquoise	Lman2l	0.506696
turquoise	Mrpl12	0.506298
turquoise	D730045A05Rik	0.506281
turquoise	Ppan	0.506117
turquoise	Cfap74	0.505769
turquoise	Rbak	0.505536
turquoise	Gm15545	0.505478
turquoise	Ddx24	0.50541
turquoise	Spred1	0.505315
turquoise	Pfdn6	0.505268
turquoise	Slx4ip	0.50475
turquoise	Zfp661	0.504536
turquoise	Exoc5	0.504411
turquoise	Jmjd4	0.5042
turquoise	Pdlim5	0.504143
turquoise	Psme4	0.503906
turquoise	Reps2	0.503496
turquoise	Csrnp2	0.503404
turquoise	Mrpl27	0.503089
turquoise	Hist1h1c	0.503083
turquoise	Prps1l3	0.502963
turquoise	Gtf3c6	0.502954
turquoise	Lamc1	0.502933
turquoise	Zfyve21	0.502849
turquoise	Taf5	0.50277
turquoise	Tmem144	0.502763
turquoise	Kat6b	0.502622
turquoise	Cpeb3	0.502484
turquoise	Rbmx2	0.501919
turquoise	Alas1	0.501911
turquoise	Zfp607	0.50189
turquoise	Slc12a9	0.501749
turquoise	Frat1	0.501545
turquoise	Erich1	0.50112
turquoise	Diap3	0.500659
turquoise	Zfp688	0.500387
turquoise	Camkmt	0.500374
turquoise	Hat1	0.499499
turquoise	BC005624	0.499491
turquoise	Tceb3	0.499371
turquoise	Nfib	0.499317
turquoise	Yme1l1	0.498837
turquoise	Igf1r	0.498623
turquoise	Glt8d1	0.498501
turquoise	Nsa2	0.498014
turquoise	Exd2	0.49773
turquoise	Hmbox1	0.497482
turquoise	Cops7b	0.497195
turquoise	Adm	0.497063
turquoise	Cyp4f16	0.496935
turquoise	Kctd5	0.49682
turquoise	Bivm	0.496538
turquoise	Hbegf	0.4965
turquoise	Mafk	0.496495
turquoise	Cdc40	0.496484
turquoise	Etohd2	0.496381
turquoise	Ube2z	0.495664
turquoise	Fbxl20	0.49558
turquoise	Polr3d	0.495424
turquoise	Denr	0.495378
turquoise	Capza2	0.495353
turquoise	Bin3	0.495312
turquoise	Gm13157	0.495037
turquoise	Ankrd13c	0.494971
turquoise	Snora81	0.494644
turquoise	Vps33a	0.494627
turquoise	Cptp	0.494609
turquoise	Shc2	0.494356
turquoise	Polr2e	0.493558
turquoise	Oip5	0.492146
turquoise	Mrpl45	0.491157
turquoise	Aamp	0.491126
turquoise	E2f5	0.490973
turquoise	Ddit4	0.490923
turquoise	Nudt6	0.490617
turquoise	Cacybp	0.490246
turquoise	Eif3e	0.4901
turquoise	Snx18	0.489866
turquoise	Dmap1	0.48986
turquoise	Sirt6	0.489692
turquoise	Snip1	0.489686
turquoise	Trappc6b	0.488717
turquoise	Nsmce4a	0.488484
turquoise	Gorab	0.488417
turquoise	Trmt5	0.488382
turquoise	E2f3	0.488044
turquoise	Klhl23	0.487852
turquoise	Dusp22	0.487709
turquoise	Mospd1	0.487239
turquoise	Pex13	0.48701
turquoise	1700086L19Rik	0.486933
turquoise	Rad51	0.486663
turquoise	2610002M06Rik	0.48656
turquoise	Ubc	0.486476
turquoise	1700088E04Rik	0.486475
turquoise	Arhgap20	0.486156
turquoise	Socs4	0.485652
turquoise	Thap4	0.484775
turquoise	Plekhm3	0.483843
turquoise	Bcl2l2	0.483774
turquoise	Impact	0.483707
turquoise	Gm6225	0.483415
turquoise	Xndc1	0.483397
turquoise	Clip4	0.483009
turquoise	Ints5	0.482719
turquoise	Gins4	0.48225
turquoise	Josd1	0.481587
turquoise	Taco1	0.481466
turquoise	Zfp619	0.481378
turquoise	Fubp3	0.481136
turquoise	Dtna	0.481113
turquoise	Ticrr	0.480451
turquoise	Rcor1	0.48018
turquoise	Serpinb8	0.480042
turquoise	Rala	0.47983
turquoise	Rpl22l1	0.479821
turquoise	Spata13	0.479527
turquoise	Nudt3	0.479263
turquoise	Fam185a	0.478744
turquoise	Rpgr	0.478665
turquoise	Usp54	0.478384
turquoise	Parp3	0.478202
turquoise	D2Wsu81e	0.478139
turquoise	Tbc1d23	0.478007
turquoise	Il17ra	0.477942
turquoise	Uprt	0.477731
turquoise	Hdac5	0.477467
turquoise	Josd2	0.477393
turquoise	Dlg3	0.47719
turquoise	Snrpb	0.477065
turquoise	Brd7	0.476206
turquoise	Sdhaf2	0.475684
turquoise	Zdhhc24	0.475615
turquoise	Cog2	0.475461
turquoise	Rfc3	0.475428
turquoise	Mta3	0.475381
turquoise	Naca	0.475125
turquoise	Zranb3	0.475113
turquoise	Pvr	0.474995
turquoise	Fars2	0.474803
turquoise	Fam114a2	0.47468
turquoise	Smurf2	0.47422
turquoise	Agbl3	0.47394
turquoise	Fam229b	0.473152
turquoise	Dapk3	0.473101
turquoise	Gm14322	0.472896
turquoise	Wiz	0.472865
turquoise	Metap2	0.472858
turquoise	Vps72	0.472737
turquoise	Slc39a6	0.472643
turquoise	Gin1	0.471956
turquoise	Cacfd1	0.47195
turquoise	Ndufab1	0.471769
turquoise	Ubap1	0.471696
turquoise	Dtwd1	0.471683
turquoise	Cdc14b	0.471474
turquoise	Mpdu1	0.471467
turquoise	Mxd1	0.471056
turquoise	Poldip3	0.470642
turquoise	Nfkbiz	0.470283
turquoise	Mir6992	0.468982
turquoise	Usp1	0.468607
turquoise	U90926	0.468015
turquoise	Iah1	0.467899
turquoise	Ift52	0.467755
turquoise	Tk2	0.467686
turquoise	Suox	0.467333
turquoise	Pknox1	0.467238
turquoise	Elf2	0.467199
turquoise	Snord82	0.467185
turquoise	Elavl1	0.467015
turquoise	Ppp3cb	0.466995
turquoise	Gsto1	0.466876
turquoise	Gstz1	0.466421
turquoise	Tmem177	0.466212
turquoise	Spry2	0.466128
turquoise	6030443J06Rik	0.46612
turquoise	Tex16	0.465811
turquoise	Snap29	0.465741
turquoise	Gm14420	0.465022
turquoise	Zfp518a	0.464892
turquoise	Eif2ak4	0.464796
turquoise	Zfand2a	0.464736
turquoise	Ccdc91	0.464267
turquoise	Fam220a	0.464003
turquoise	Snx14	0.46373
turquoise	Smarcb1	0.463655
turquoise	Zfp951	0.463344
turquoise	Cep57	0.463283
turquoise	Slc25a20	0.462742
turquoise	2610044O15Rik8	0.462482
turquoise	Znrd1as	0.462353
turquoise	Pqbp1	0.462334
turquoise	Loh12cr1	0.46215
turquoise	Specc1l	0.461986
turquoise	Trim36	0.461884
turquoise	Gm19710	0.461796
turquoise	Taf7	0.461097
turquoise	Tsnax	0.461
turquoise	Odc1	0.460955
turquoise	Ssbp3	0.460851
turquoise	Gm10509	0.460615
turquoise	Acot8	0.460552
turquoise	9330136K24Rik	0.460467
turquoise	Tmem128	0.460223
turquoise	Pdha1	0.45949
turquoise	Zfp235	0.459481
turquoise	Cdc20	0.458911
turquoise	Mob4	0.458793
turquoise	Cyth2	0.458524
turquoise	Zfp868	0.458089
turquoise	Bahd1	0.45789
turquoise	Nap1l1	0.457789
turquoise	Prim2	0.457588
turquoise	Nkx6-2	0.456805
turquoise	Kbtbd8	0.456708
turquoise	Becn1	0.45639
turquoise	BC052040	0.456297
turquoise	Zcchc8	0.455645
turquoise	Tmem138	0.454897
turquoise	Fam184a	0.454456
turquoise	Rab26os	0.454387
turquoise	9130023H24Rik	0.454367
turquoise	Snx5	0.454204
turquoise	Rslcan18	0.453779
turquoise	Foxk2	0.453601
turquoise	Bnip1	0.453599
turquoise	Atp5s	0.452772
turquoise	Gphn	0.452616
turquoise	BC037034	0.452568
turquoise	Trdmt1	0.452367
turquoise	Oxsm	0.452281
turquoise	Zfp930	0.452101
turquoise	Rufy1	0.451968
turquoise	Nhp2l1	0.450779
turquoise	Btf3l4	0.450471
turquoise	Arhgap44	0.450254
turquoise	2310047M10Rik	0.450085
turquoise	Jund	0.449704
turquoise	Coq10a	0.449027
turquoise	Kctd2	0.448986
turquoise	Slc35d1	0.448784
turquoise	Brd1	0.448447
turquoise	Cltb	0.447826
turquoise	Vcl	0.447328
turquoise	Nphp1	0.447295
turquoise	Cstf2	0.447182
turquoise	Alkbh8	0.447132
turquoise	Pde6d	0.446914
turquoise	Ndufaf6	0.446485
turquoise	Spdl1	0.446468
turquoise	Uty	0.446327
turquoise	Zfp593	0.446084
turquoise	Ccdc8	0.445784
turquoise	Otud7a	0.445772
turquoise	Psg16	0.445674
turquoise	Lyrm4	0.445569
turquoise	Pdhx	0.445282
turquoise	Fkbp4	0.445198
turquoise	Pak3	0.445024
turquoise	Rpia	0.444893
turquoise	Rptor	0.4446
turquoise	Ryk	0.444404
turquoise	Tle4	0.443776
turquoise	Gga1	0.443667
turquoise	Acad11	0.443493
turquoise	Cdc123	0.443426
turquoise	Fuom	0.44341
turquoise	Ncapg2	0.442818
turquoise	2210016F16Rik	0.442363
turquoise	Bcdin3d	0.441676
turquoise	Amn1	0.441471
turquoise	Sfr1	0.441381
turquoise	Matr3	0.441137
turquoise	Sf3b2	0.440554
turquoise	Magoh	0.440394
turquoise	Tex30	0.439657
turquoise	B930059L03Rik	0.439413
turquoise	Zfp277	0.43941
turquoise	Psmd12	0.438864
turquoise	Lsm5	0.438655
turquoise	Spata6	0.438616
turquoise	Lsr	0.438583
turquoise	Zfp39	0.438531
turquoise	Gtf2h3	0.438347
turquoise	Elovl4	0.43831
turquoise	Xlr4a	0.437788
turquoise	Zfp949	0.437506
turquoise	Smad9	0.437445
turquoise	Wdfy2	0.43724
turquoise	Lppr5	0.437185
turquoise	Mpp5	0.43715
turquoise	Cpne1	0.437078
turquoise	Pfdn1	0.436857
turquoise	Ammecr1	0.436653
turquoise	Umps	0.43655
turquoise	Nhp2	0.436539
turquoise	Nedd9	0.43547
turquoise	Mir344e	0.435252
turquoise	Nmnat3	0.435133
turquoise	Zbtb22	0.435113
turquoise	Ncoa5	0.43478
turquoise	Eif3l	0.434407
turquoise	Cct5	0.43318
turquoise	Ubr7	0.433041
turquoise	Map2k2	0.432842
turquoise	Tcp1	0.432812
turquoise	A130010J15Rik	0.432574
turquoise	Neurl1a	0.432479
turquoise	Ip6k1	0.432437
turquoise	Mon1b	0.432286
turquoise	Ybey	0.432198
turquoise	1810014B01Rik	0.432129
turquoise	Bbs5	0.432064
turquoise	Zdhhc18	0.431694
turquoise	Mkrn2os	0.431404
turquoise	Rnf135	0.431274
turquoise	Ccl2	0.431133
turquoise	Zc2hc1a	0.4305
turquoise	Flcn	0.430157
turquoise	Ccm2	0.429787
turquoise	Ddx19a	0.429633
turquoise	Chst2	0.429492
turquoise	Mir25	0.429213
turquoise	Etv6	0.428791
turquoise	Snrpa1	0.42832
turquoise	H2-Ke6	0.428127
turquoise	Gm8787	0.427613
turquoise	Trim32	0.427297
turquoise	Rapgef1	0.426859
turquoise	Fhl1	0.426229
turquoise	Taf13	0.426153
turquoise	Dcp1a	0.426123
turquoise	Map3k11	0.426113
turquoise	Chaf1b	0.4261
turquoise	Gdap1l1	0.425738
turquoise	Eri1	0.42538
turquoise	Gprc5a	0.42531
turquoise	Dnajc5	0.425208
turquoise	Klhl29	0.42484
turquoise	E2f4	0.424801
turquoise	Haus1	0.424611
turquoise	Crtc1	0.424225
turquoise	Ptbp1	0.423947
turquoise	Zfp111	0.423648
turquoise	Hsdl1	0.423643
turquoise	Stat1	0.42363
turquoise	1700030K09Rik	0.423426
turquoise	Trim59	0.423353
turquoise	Mtx2	0.422944
turquoise	Zfp955a	0.422773
turquoise	Ipcef1	0.422516
turquoise	Csnk1g1	0.422246
turquoise	Zfp866	0.422161
turquoise	Ankrd23	0.42189
turquoise	Cdr2	0.421105
turquoise	Cbln2	0.420938
turquoise	Timm8a1	0.420184
turquoise	Hipk3	0.420086
turquoise	Elac1	0.419809
turquoise	Gm17689	0.419502
turquoise	Msh6	0.41926
turquoise	Vps53	0.419204
turquoise	Katna1	0.418626
turquoise	Evi5	0.418357
turquoise	Acap3	0.418327
turquoise	Rab9	0.417751
turquoise	Rwdd2b	0.417733
turquoise	Smg8	0.417575
turquoise	Tdrkh	0.417104
turquoise	Mepce	0.417078
turquoise	Flywch1	0.416489
turquoise	Abhd6	0.416188
turquoise	Tbl1x	0.4161
turquoise	Ranbp9	0.415849
turquoise	E330009J07Rik	0.415692
turquoise	0610037L13Rik	0.415356
turquoise	Zc3h6	0.414665
turquoise	Zfyve1	0.413168
turquoise	Acvr1	0.412533
turquoise	Zfp677	0.412276
turquoise	Wdr24	0.41226
turquoise	Btrc	0.412215
turquoise	Ralb	0.412209
turquoise	Hs1bp3	0.412018
turquoise	Cand1	0.411768
turquoise	Ift46	0.411702
turquoise	Adrm1	0.411577
turquoise	Zfp426	0.411421
turquoise	Plscr1	0.410889
turquoise	Ppp1r26	0.410195
turquoise	Zfp963	0.409743
turquoise	Bmp2k	0.408797
turquoise	As3mt	0.408791
turquoise	Bre	0.407534
turquoise	Srp14	0.407339
turquoise	Septin5	0.407113
turquoise	Rangrf	0.406877
turquoise	Zcchc9	0.406843
turquoise	Sccpdh	0.406785
turquoise	Abcb1a	0.406298
turquoise	Fbxo6	0.406171
turquoise	Otud5	0.405798
turquoise	D030056L22Rik	0.405699
turquoise	Eda	0.405636
turquoise	Xrcc4	0.405284
turquoise	4833419F23Rik	0.404332
turquoise	Tacc1	0.404259
turquoise	Flna	0.403988
turquoise	Ran	0.403871
turquoise	Lysmd2	0.40314
turquoise	Zfp748	0.403078
turquoise	Tmem222	0.403071
turquoise	Gm5141	0.403017
turquoise	Gm14139	0.402642
turquoise	Nup133	0.402437
turquoise	Ywhab	0.401942
turquoise	Ankrd40	0.401936
turquoise	Prune	0.401676
turquoise	2310009A05Rik	0.40155
turquoise	Ipo8	0.401287
turquoise	Triap1	0.401011
turquoise	Six1	0.400274
turquoise	Cnep1r1	0.399949
turquoise	Crmp1	0.399678
turquoise	Vapb	0.399187
turquoise	Ddx23	0.399055
turquoise	Cml1	0.399021
turquoise	Cdkal1	0.398815
turquoise	9030624J02Rik	0.398676
turquoise	Mir708	0.397916
turquoise	Gm10406	0.397855
turquoise	Gm3636	0.397335
turquoise	Abhd5	0.396518
turquoise	Plekhf2	0.395789
turquoise	Zfp958	0.395444
turquoise	Dapp1	0.395347
turquoise	Stk11	0.395217
turquoise	Gpatch11	0.395197
turquoise	Arnt	0.394966
turquoise	Zfp260	0.394947
turquoise	Slbp	0.394743
turquoise	Pelp1	0.394375
turquoise	Casp3	0.394315
turquoise	A530058N18Rik	0.393951
turquoise	Asb7	0.393136
turquoise	Spryd7	0.392961
turquoise	Micu2	0.392612
turquoise	Dgat2	0.392114
turquoise	Tmod3	0.392045
turquoise	Wdyhv1	0.391967
turquoise	Srp54a	0.391607
turquoise	Trappc13	0.391454
turquoise	Gm166	0.391139
turquoise	Pja1	0.391026
turquoise	Zfp821	0.390667
turquoise	C030034I22Rik	0.390479
turquoise	Ccdc181	0.389955
turquoise	Kcnip1	0.389859
turquoise	Lsm8	0.389519
turquoise	Strn3	0.389358
turquoise	Zfp867	0.389324
turquoise	C920006O11Rik	0.3887
turquoise	Zkscan6	0.388586
turquoise	1110032A03Rik	0.388512
turquoise	Rab33b	0.38762
turquoise	Meaf6	0.386701
turquoise	Atp6v1c1	0.386546
turquoise	Strn4	0.386278
turquoise	Parp11	0.385567
turquoise	Pmf1	0.385473
turquoise	Scd1	0.384529
turquoise	1700048O20Rik	0.384182
turquoise	Mipol1	0.383052
turquoise	Nosip	0.382837
turquoise	Med6	0.382827
turquoise	Ptprj	0.382312
turquoise	Rrp1	0.381966
turquoise	Rgn	0.381553
turquoise	Ift27	0.381334
turquoise	Limk2	0.380776
turquoise	Jak1	0.380595
turquoise	Myl12a	0.380024
turquoise	Stam2	0.379902
turquoise	Ptar1	0.379691
turquoise	Olfr847	0.379577
turquoise	Dek	0.379349
turquoise	Xrcc6bp1	0.379091
turquoise	Ttc33	0.378232
turquoise	Efcab1	0.377975
turquoise	Poli	0.377853
turquoise	Pih1d2	0.377765
turquoise	Mir22hg	0.377488
turquoise	Urgcp	0.377199
turquoise	Rnd3	0.376737
turquoise	Dtd2	0.376609
turquoise	Zeb1	0.376108
turquoise	Hnrnpab	0.375852
turquoise	Pigh	0.375659
turquoise	3110039M20Rik	0.374329
turquoise	Faim2	0.373932
turquoise	Mrpl48	0.37326
turquoise	Ifi203	0.373194
turquoise	Il1rap	0.372943
turquoise	Tceanc	0.372871
turquoise	Pola1	0.372568
turquoise	Akap17b	0.37254
turquoise	Taf8	0.372466
turquoise	Fzd6	0.371867
turquoise	Gm15097	0.371722
turquoise	Nabp1	0.371581
turquoise	Pdss2	0.371434
turquoise	Cyb5rl	0.371249
turquoise	Flad1	0.370889
turquoise	Zfp72	0.370223
turquoise	Rab8a	0.369751
turquoise	Cyp2j6	0.369451
turquoise	Dancr	0.369231
turquoise	Coq2	0.369025
turquoise	Emc8	0.368612
turquoise	Ppcs	0.367911
turquoise	Aar2	0.367252
turquoise	Zfp780b	0.366497
turquoise	Ap3s2	0.366347
turquoise	Pphln1	0.366235
turquoise	Hspa4l	0.365989
turquoise	Gm14325	0.365959
turquoise	Nt5m	0.365917
turquoise	Atp5sl	0.365711
turquoise	Synm	0.36429
turquoise	Cdc42bpg	0.364252
turquoise	Pfdn4	0.363316
turquoise	Anapc2	0.363157
turquoise	Acsf3	0.361877
turquoise	Leng1	0.361756
turquoise	Phax	0.360216
turquoise	Ipp	0.359775
turquoise	Snora62	0.359256
turquoise	Ppm1g	0.358494
turquoise	Stx12	0.358489
turquoise	Ict1	0.358424
turquoise	Zfp808	0.35778
turquoise	Ola1	0.356876
turquoise	Mettl5	0.356754
turquoise	Commd6	0.356237
turquoise	Pin4	0.355709
turquoise	1700021F05Rik	0.355512
turquoise	Elp2	0.354648
turquoise	Mcm5	0.354024
turquoise	Prpf38a	0.354004
turquoise	Mrpl46	0.354001
turquoise	4930480K23Rik	0.35381
turquoise	Ttc9	0.353495
turquoise	Kdsr	0.353136
turquoise	Nfyb	0.353133
turquoise	Rap1gds1	0.352949
turquoise	Zhx1	0.35255
turquoise	Mcur1	0.352341
turquoise	Stradb	0.352105
turquoise	Lsm2	0.351311
turquoise	Mir6913	0.350631
turquoise	Tmem216	0.349948
turquoise	9130019O22Rik	0.349642
turquoise	Dhrs13	0.349528
turquoise	Alkbh4	0.349481
turquoise	Slc20a2	0.349453
turquoise	Snord22	0.349196
turquoise	Stk16	0.349169
turquoise	Mrps11	0.348646
turquoise	Mtmr11	0.348599
turquoise	Dbpht2	0.348146
turquoise	Cbll1	0.347586
turquoise	Trim8	0.347583
turquoise	Cbfa2t2	0.347314
turquoise	1700001G11Rik	0.347198
turquoise	Ppp1r7	0.345968
turquoise	Exosc3	0.345461
turquoise	Fbxo47	0.34537
turquoise	Pcmtd2	0.345341
turquoise	Zfp787	0.345183
turquoise	Pstk	0.345054
turquoise	Acd	0.343679
turquoise	Ssna1	0.343361
turquoise	Gatb	0.343103
turquoise	Exosc4	0.343029
turquoise	Eif4a1	0.342967
turquoise	Ifih1	0.342803
turquoise	Fitm2	0.342488
turquoise	Zfp449	0.342273
turquoise	Mfap1b	0.34221
turquoise	BC051226	0.341877
turquoise	Hcn1	0.341824
turquoise	Srsf4	0.34141
turquoise	Inpp5a	0.341096
turquoise	Pex26	0.340999
turquoise	Ccdc115	0.339915
turquoise	Gm25500	0.338659
turquoise	Pdik1l	0.338584
turquoise	Man1a2	0.338145
turquoise	Lzts3	0.337735
turquoise	Rab3c	0.337486
turquoise	Exoc6b	0.33731
turquoise	BC029214	0.336288
turquoise	Lrrc34	0.336269
turquoise	Mir343	0.336245
turquoise	Farp2	0.335171
turquoise	Dedd2	0.335149
turquoise	Snx6	0.335046
turquoise	Snora7a	0.334615
turquoise	Dcun1d1	0.334557
turquoise	Hmg20a	0.333525
turquoise	Oard1	0.333378
turquoise	Pip5k1a	0.333355
turquoise	Polr2c	0.333199
turquoise	Zfp58	0.331942
turquoise	Morf4l1	0.331889
turquoise	Elp4	0.331776
turquoise	Rmdn2	0.331413
turquoise	Chmp6	0.330951
turquoise	2510002D24Rik	0.330876
turquoise	Tex38	0.33076
turquoise	Ube2v2	0.330367
turquoise	Tmem184a	0.329881
turquoise	4930525G20Rik	0.329529
turquoise	Stoml2	0.329008
turquoise	Bloc1s4	0.328947
turquoise	Lrrc57	0.328737
turquoise	Prmt6	0.327613
turquoise	Kptn	0.327062
turquoise	Abca5	0.326954
turquoise	Mfap3	0.326179
turquoise	Ticam1	0.326136
turquoise	Mir1964	0.326091
turquoise	Snora33	0.324962
turquoise	Enoph1	0.324662
turquoise	Traf2	0.324515
turquoise	Mapk14	0.321861
turquoise	Ss18	0.321448
turquoise	Pir	0.320714
turquoise	Anks6	0.320359
turquoise	Setbp1	0.320346
turquoise	Myo1d	0.320286
turquoise	Mlf1	0.320148
turquoise	Actr10	0.319965
turquoise	Hnrnpd	0.319339
turquoise	Syt17	0.319164
turquoise	Il13ra1	0.317943
turquoise	Plcl1	0.317502
turquoise	Prpsap2	0.315894
turquoise	Rpl37rt	0.315404
turquoise	Gla	0.315321
turquoise	Rgs7	0.315159
turquoise	Slirp	0.314862
turquoise	Stard7	0.314257
turquoise	Apba3	0.314164
turquoise	Mzt1	0.312409
turquoise	Usp46	0.311995
turquoise	Akap6	0.31175
turquoise	Lin7a	0.311632
turquoise	Gm16675	0.311362
turquoise	Cables2	0.310518
turquoise	Zfp652	0.310187
turquoise	Zfp362	0.309541
turquoise	Glmn	0.308717
turquoise	Npm3	0.308325
turquoise	Erc1	0.308271
turquoise	C920021L13Rik	0.307954
turquoise	Gm16062	0.307897
turquoise	Foxd2	0.307403
turquoise	Gucy1a2	0.307324
turquoise	Hook3	0.30721
turquoise	1110004E09Rik	0.306981
turquoise	Fam60a	0.306824
turquoise	Pitpnm1	0.306658
turquoise	Neto2	0.306406
turquoise	Siah1b	0.306146
turquoise	Scarna2	0.30612
turquoise	Snord15b	0.305535
turquoise	1700123O20Rik	0.305461
turquoise	Smc3	0.305285
turquoise	Mrps34	0.304902
turquoise	Cnot7	0.304023
turquoise	Pcna	0.303565
turquoise	Rhob	0.303347
turquoise	Hmgn2	0.303135
turquoise	Zfp97	0.300508
turquoise	Bend3	0.300477
turquoise	Clcn5	0.300251
turquoise	Rhov	0.300217
turquoise	Pygo2	0.300059
turquoise	Inhba	0.300021
turquoise	Suds3	0.299078
turquoise	Aacs	0.29879
turquoise	Atp2a2	0.298317
turquoise	Fam169a	0.297663
turquoise	A230072C01Rik	0.296591
turquoise	Lca5	0.296171
turquoise	Por	0.296077
turquoise	Clns1a	0.296021
turquoise	Chpt1	0.295876
turquoise	Mul1	0.295653
turquoise	St3gal6	0.295086
turquoise	Zfp551	0.294686
turquoise	Cep19	0.29463
turquoise	Fam103a1	0.293617
turquoise	Tsx	0.293003
turquoise	Mcm3	0.292974
turquoise	Ccdc166	0.292726
turquoise	Tmem126b	0.292581
turquoise	Stk38l	0.292474
turquoise	Cdkl2	0.291645
turquoise	Brinp1	0.291515
turquoise	Rhou	0.291237
turquoise	Gm5615	0.290033
turquoise	Hmgcs1	0.289714
turquoise	Vasp	0.289518
turquoise	D2hgdh	0.289469
turquoise	Mesdc1	0.289055
turquoise	Zfp141	0.288888
turquoise	1810041H14Rik	0.28869
turquoise	Sstr3	0.288052
turquoise	Snord47	0.287934
turquoise	Rps19-ps3	0.287932
turquoise	Dlat	0.287135
turquoise	Uhrf1	0.286977
turquoise	Rnf167	0.285822
turquoise	Adam17	0.285649
turquoise	Dync1i2	0.285112
turquoise	Ubxn2b	0.285068
turquoise	Klf5	0.285052
turquoise	Mpp7	0.284852
turquoise	2810408I11Rik	0.284677
turquoise	Ptp4a1	0.284074
turquoise	Ranbp3	0.283312
turquoise	Gm10012	0.282986
turquoise	Psip1	0.282584
turquoise	Celf6	0.282096
turquoise	Igbp1	0.28167
turquoise	Cxadr	0.2816
turquoise	Ccdc34	0.280495
turquoise	Ptpn11	0.280478
turquoise	Dmwd	0.280342
turquoise	Rpa3	0.279743
turquoise	Polr2k	0.279733
turquoise	Snord16a	0.278998
turquoise	Ctnnb1	0.278567
turquoise	Hnrnpk	0.277445
turquoise	Nudc	0.277247
turquoise	Nln	0.276991
turquoise	Snord110	0.276119
turquoise	Nkiras2	0.27559
turquoise	Tmem38a	0.274835
turquoise	Mir7668	0.274558
turquoise	Ap1ar	0.274241
turquoise	Nupl1	0.274219
turquoise	Eif4e	0.273714
turquoise	Nmnat1	0.27367
turquoise	Cfap61	0.273544
turquoise	Limk1	0.272754
turquoise	Prkx	0.272713
turquoise	Rps15a-ps4	0.272381
turquoise	4933403O08Rik	0.272219
turquoise	Dhcr7	0.271877
turquoise	Cdh8	0.271859
turquoise	Mir6371	0.271792
turquoise	Ccdc126	0.271546
turquoise	Msrb2	0.27147
turquoise	Mut	0.271228
turquoise	Zbtb8os	0.271128
turquoise	Asb13	0.270302
turquoise	Dnajb6	0.27014
turquoise	Mrpl22	0.270047
turquoise	Snord49a	0.26985
turquoise	Dcx	0.269141
turquoise	Timm17a	0.268733
turquoise	Akap12	0.267865
turquoise	Elk4	0.267669
turquoise	Vash1	0.266911
turquoise	9130221H12Rik	0.266719
turquoise	9330159M07Rik	0.266631
turquoise	Arl6	0.266189
turquoise	Ccser2	0.265832
turquoise	Ppp1r9a	0.265807
turquoise	Luzp4	0.265802
turquoise	Ptger4	0.265193
turquoise	Angel1	0.264898
turquoise	Ehhadh	0.264564
turquoise	Snhg4	0.263942
turquoise	Capn6	0.263654
turquoise	Lyrm5	0.263069
turquoise	1190002N15Rik	0.263049
turquoise	Tbl2	0.262589
turquoise	Tmem260	0.262344
turquoise	Mir138-2	0.261939
turquoise	Ccdc25	0.261809
turquoise	Zfp820	0.261241
turquoise	Sucla2	0.259746
turquoise	Jakmip2	0.259307
turquoise	Zfp729a	0.258635
turquoise	Prr13	0.258624
turquoise	Wdr53	0.257384
turquoise	Polr1d	0.257363
turquoise	1700092M07Rik	0.257245
turquoise	Dnajb4	0.25615
turquoise	Mir6939	0.25557
turquoise	Tm6sf1	0.255308
turquoise	Tmem86a	0.254851
turquoise	Hadha	0.2545
turquoise	Rrm2	0.253556
turquoise	Zfp248	0.253469
turquoise	Mterf1b	0.253361
turquoise	Rbmxl1	0.252609
turquoise	Eef1d	0.252081
turquoise	Golga2	0.251938
turquoise	Zfp960	0.251421
turquoise	Scaper	0.251271
turquoise	Rsad2	0.250329
turquoise	Dcaf8	0.249147
turquoise	Chsy1	0.249034
turquoise	Slain1	0.248592
turquoise	Phf6	0.247852
turquoise	Patz1	0.247801
turquoise	Ptrhd1	0.247238
turquoise	Pop5	0.245836
turquoise	Pdcd5	0.245735
turquoise	Mapkapk2	0.2435
turquoise	Dedd	0.243015
turquoise	Kbtbd2	0.242613
turquoise	B3gnt2	0.241769
turquoise	1110059E24Rik	0.240729
turquoise	Mrpl43	0.240644
turquoise	Mis18a	0.24017
turquoise	Hmgn1	0.239647
turquoise	Mipep	0.23742
turquoise	Bcl2l13	0.236927
turquoise	Hs3st3b1	0.236474
turquoise	4931406P16Rik	0.236237
turquoise	Lpin2	0.23358
turquoise	Mir6920	0.231236
turquoise	Tbc1d32	0.230542
turquoise	AI429214	0.230257
turquoise	Mir7227	0.229686
turquoise	Mir8095	0.229125
turquoise	Yeats4	0.229095
turquoise	Usp14	0.228036
turquoise	Ube2q1	0.226585
turquoise	4930430F08Rik	0.226225
turquoise	Atg10	0.225253
turquoise	Znhit1	0.225228
turquoise	Mir8103	0.225134
turquoise	Sertad4	0.224649
turquoise	Dazap1	0.223888
turquoise	Elf3	0.223416
turquoise	Parp1	0.223227
turquoise	Nubp2	0.222551
turquoise	Srxn1	0.222549
turquoise	Fmnl2	0.221729
turquoise	Eid2	0.220889
turquoise	Snord15a	0.220871
turquoise	Pla2g6	0.220483
turquoise	E130307A14Rik	0.218545
turquoise	Msh2	0.218527
turquoise	Ppm1k	0.218472
turquoise	Gm10416	0.218331
turquoise	Tmeff2	0.218057
turquoise	Zfp940	0.215369
turquoise	Rnf138rt1	0.214354
turquoise	Kctd10	0.213998
turquoise	Tagln2	0.213819
turquoise	Atl2	0.213317
turquoise	N6amt2	0.212353
turquoise	Ccdc23	0.21235
turquoise	Mir1907	0.212021
turquoise	Gins3	0.21141
turquoise	H2afj	0.210961
turquoise	Zfp113	0.210223
turquoise	Ripk4	0.209768
turquoise	Tbc1d10b	0.209567
turquoise	Ccnyl1	0.208518
turquoise	Oxsr1	0.207666
turquoise	Snapc2	0.20742
turquoise	Hist1h2bc	0.207121
turquoise	Gm9079	0.20704
turquoise	Tdrd7	0.206054
turquoise	Eif1ax	0.205902
turquoise	Exoc8	0.205511
turquoise	Areg	0.205124
turquoise	Glrx3	0.204883
turquoise	Ctnnd1	0.204088
turquoise	AW011738	0.203557
turquoise	Sgpl1	0.203049
turquoise	Ccdc50	0.202871
turquoise	Mir1956	0.202841
turquoise	Mir344	0.202723
turquoise	Dtymk	0.201735
turquoise	Pim1	0.199065
turquoise	Nudt12	0.198352
turquoise	C130046K22Rik	0.198352
turquoise	Gucy2c	0.198084
turquoise	Cep68	0.197998
turquoise	Atxn7l3b	0.197243
turquoise	Scd2	0.196185
turquoise	Mir7679	0.195415
turquoise	Pde7a	0.194974
turquoise	Api5	0.194752
turquoise	Npas3	0.194745
turquoise	Snord91a	0.194555
turquoise	Nudt22	0.193774
turquoise	Pramef8	0.193042
turquoise	Snx7	0.192683
turquoise	Ppp2r5b	0.191554
turquoise	Rhox5	0.191212
turquoise	Xrcc5	0.191062
turquoise	LOC100504703	0.1906
turquoise	Prune2	0.190049
turquoise	Aco1	0.189734
turquoise	Hiat1	0.188661
turquoise	Gm3696	0.18844
turquoise	Mir98	0.187976
turquoise	Ttc21b	0.187921
turquoise	Mir1967	0.184589
turquoise	Vps54	0.184321
turquoise	Rbm4	0.182798
turquoise	Smim12	0.179889
turquoise	Vps39	0.179801
turquoise	Pigl	0.179771
turquoise	Snora5c	0.17926
turquoise	Mir30b	0.178146
turquoise	Mpp1	0.177845
turquoise	Gm6297	0.175591
turquoise	Mir677	0.175448
turquoise	Hnrnpl	0.175353
turquoise	Trim62	0.174005
turquoise	Hmgcr	0.173484
turquoise	Stk3	0.173184
turquoise	Mir3080	0.171728
turquoise	Nubpl	0.171452
turquoise	Mir1894	0.170409
turquoise	Wdr35	0.169402
turquoise	Ppm1f	0.16878
turquoise	Tmem218	0.168649
turquoise	Pcdhga1	0.165996
turquoise	Cfap97	0.165478
turquoise	Mbd2	0.163926
turquoise	Rabl3	0.163698
turquoise	Rhox2h	0.162234
turquoise	Rbbp7	0.159962
turquoise	G3bp1	0.159929
turquoise	Bola2	0.159798
turquoise	Cdkn2b	0.15952
turquoise	Hist1h2ac	0.158493
turquoise	Zfp629	0.158358
turquoise	Taf11	0.156478
turquoise	Snora75	0.156266
turquoise	Fam104a	0.155077
turquoise	Cyb5d2	0.154893
turquoise	Rras2	0.154189
turquoise	Lsm7	0.153629
turquoise	Tmem159	0.152101
turquoise	Napa	0.150551
turquoise	Sppl3	0.149866
turquoise	Sumo1	0.147917
turquoise	Pdap1	0.146191
turquoise	1810044D09Rik	0.145492
turquoise	Mir7073	0.144578
turquoise	Lats2	0.143875
turquoise	Rtcb	0.142431
turquoise	Snord65	0.141749
turquoise	Psma4	0.140689
turquoise	Insig2	0.139674
turquoise	Btg3	0.13939
turquoise	Mir7669	0.136153
turquoise	1600014C10Rik	0.135668
turquoise	Dpcd	0.134668
turquoise	Nit2	0.132492
turquoise	Ssfa2	0.132084
turquoise	Ninj1	0.13045
turquoise	Mir6516	0.130149
turquoise	Snord83b	0.12876
turquoise	Gfod2	0.128251
turquoise	Inpp1	0.126871
turquoise	Map7d2	0.125813
turquoise	B630005N14Rik	0.125562
turquoise	Dync2li1	0.12436
turquoise	Snrpf	0.124243
turquoise	Mir3072	0.122137
turquoise	Csf1	0.121419
turquoise	Prkd3	0.118111
turquoise	A330050F15Rik	0.117709
turquoise	Stub1	0.116909
turquoise	Med18	0.115972
turquoise	Mir1b	0.115963
turquoise	Sh3kbp1	0.115085
turquoise	Zfp955b	0.113989
turquoise	Rmi1	0.110025
turquoise	Mir6937	0.109048
turquoise	Decr2	0.103838
turquoise	Rims3	0.10215
turquoise	Gpkow	0.102027
turquoise	Snhg10	0.100482
turquoise	Nap1l4	0.097874
turquoise	Fkbp5	0.0960022
turquoise	Btbd8	0.0958798
turquoise	Snrnp35	0.0955227
turquoise	Snrpg	0.0955166
turquoise	Ufsp1	0.0903054
turquoise	Vaultrc5	0.089132
turquoise	Rbm11	0.0891163
turquoise	Gemin6	0.0865332
turquoise	Mir804	0.0863017
turquoise	Aip	0.0859126
turquoise	Ppih	0.083473
turquoise	Dnajc14	0.0789151
turquoise	Pacrg	0.0770119
turquoise	Mir7026	0.0750166
turquoise	Jmjd7	0.0740645
turquoise	Hddc3	0.0733771
turquoise	Snord89	0.0721472
turquoise	Zfp759	0.0671294
turquoise	Gm2897	0.0668251
turquoise	Insl6	0.0653806
turquoise	Mtch2	0.0646901
turquoise	Hdac2	0.0645754
turquoise	Snora43	0.0628767
turquoise	Nkapl	0.0608292
turquoise	Ppp3r1	0.0588174
turquoise	Polr2g	0.0576906
turquoise	Snord71	0.05658
turquoise	Tceb1	0.0476012
turquoise	Tspo	0.047315
turquoise	Zfand6	0.0472117
turquoise	Lrp3	0.0471268
turquoise	Klc2	0.0465272
turquoise	Pcbd2	0.0440608
turquoise	Mir340	0.0432189
turquoise	Mir3061	0.0429798
turquoise	Dctpp1	0.0410447
turquoise	Mir7651	0.0242119
turquoise	Pfdn2	0.0241739
turquoise	Cdkl5	0.023314
turquoise	Mir6942	0.0224025
turquoise	Gnl3l	0.0181739
turquoise	Mir1968	0.0131825
turquoise	Taf6	0.0121547
turquoise	Thoc7	0.0111242
turquoise	Snord93	0.0105423
turquoise	Fbxo25	0.00932974
turquoise	Mir6345	0.00513807
turquoise	Nme5	0.0024917
turquoise	Fbxo27	-0.00193565
turquoise	9230116N13Rik	-0.00735495
turquoise	Ndufs4	-0.00895466
turquoise	Pars2	-0.00978322
turquoise	Lin7c	-0.010555
turquoise	2310010J17Rik	-0.0161638
turquoise	1110059G10Rik	-0.0197523
turquoise	Tmem212	-0.033376
turquoise	Gm5105	-0.0434018
turquoise	Eno2	-0.0462006
turquoise	Nrarp	-0.0490477
turquoise	Lhfpl5	-0.0523051
turquoise	Snrpe	-0.0753894
turquoise	Minos1	-0.0896286
turquoise	Scarna10	-0.120423
yellow	Nptx1	0.973825
yellow	Hepacam2	0.971063
yellow	St8sia1	0.965418
yellow	Slc43a2	0.963756
yellow	Marcks	0.962566
yellow	Gatsl2	0.960773
yellow	Tubb5	0.960498
yellow	Pvrl1	0.959751
yellow	Syt13	0.959645
yellow	Cyb5r3	0.958204
yellow	Slitrk6	0.958203
yellow	Heg1	0.956726
yellow	Ube3c	0.956471
yellow	Lhfpl4	0.955709
yellow	Fam20b	0.955434
yellow	G6pc2	0.954212
yellow	Il1r1	0.954147
yellow	Pnmal2	0.953125
yellow	Ctnnbip1	0.951628
yellow	Pdk1	0.949055
yellow	Mgat3	0.948863
yellow	Tuba1b	0.948222
yellow	Fam81a	0.947044
yellow	Shank2	0.946018
yellow	Ak1	0.945576
yellow	Mapk3	0.945551
yellow	Hadh	0.945261
yellow	Tmem27	0.945073
yellow	Lcp2	0.942156
yellow	Cdh22	0.94126
yellow	Kcnb1	0.941198
yellow	Calm3	0.940201
yellow	Ece1	0.939905
yellow	Myo1e	0.939632
yellow	B4galt5	0.9392
yellow	Slc29a4	0.938697
yellow	Arhgef17	0.938213
yellow	Timp2	0.937809
yellow	Slc6a6	0.937537
yellow	Pgam1	0.937024
yellow	Pcdhgc3	0.936049
yellow	Ffar1	0.935662
yellow	Rtn3	0.934642
yellow	Acly	0.934183
yellow	Hspa12a	0.933146
yellow	Ly6e	0.933022
yellow	Cdkn2c	0.932527
yellow	Rnf157	0.932443
yellow	Arl6ip1	0.932415
yellow	Rab27a	0.931179
yellow	Slc25a23	0.93105
yellow	Plekhb2	0.930969
yellow	Pfkl	0.930839
yellow	Peg13	0.930669
yellow	Bace2	0.930535
yellow	Mcf2l	0.930264
yellow	Nrxn2	0.929854
yellow	Mtch1	0.929447
yellow	Glp1r	0.929276
yellow	Sgpp2	0.929149
yellow	Adk	0.928962
yellow	Magee1	0.928775
yellow	Sdc3	0.928052
yellow	Sytl4	0.927965
yellow	Mrc2	0.927524
yellow	1700001L05Rik	0.92749
yellow	Endod1	0.927145
yellow	Chst11	0.92711
yellow	Gmpr	0.924282
yellow	Dlgap3	0.923737
yellow	Syt7	0.923682
yellow	Loxl2	0.923419
yellow	Btbd17	0.922749
yellow	Dcaf7	0.922454
yellow	Arsb	0.922385
yellow	Hpca	0.922364
yellow	Idh2	0.92157
yellow	Tmx4	0.921404
yellow	Slc39a8	0.919425
yellow	Ppp2r2c	0.918769
yellow	Coro2b	0.918282
yellow	Vat1l	0.917799
yellow	Kpna2	0.917565
yellow	Abat	0.916342
yellow	Kbtbd11	0.915751
yellow	Gpi1	0.915507
yellow	Gatm	0.915165
yellow	Trp53inp2	0.915024
yellow	Ntrk2	0.914012
yellow	Bnip3l	0.913845
yellow	Tpi1	0.913454
yellow	Aplp1	0.913396
yellow	Isl1	0.913277
yellow	Rgmb	0.913071
yellow	Hip1	0.912067
yellow	Cntfr	0.91203
yellow	Pkm	0.911904
yellow	Lasp1	0.911753
yellow	Nsf	0.911154
yellow	B3galt5	0.91015
yellow	Gm2a	0.909804
yellow	Mreg	0.909238
yellow	Rph3al	0.907742
yellow	Lingo1	0.907065
yellow	Pygl	0.90698
yellow	Zdhhc2	0.905998
yellow	Tmem229b	0.904745
yellow	Itpkb	0.903816
yellow	Dio1	0.903353
yellow	Igf2os	0.903105
yellow	G3bp2	0.901885
yellow	Tgfa	0.900792
yellow	Fkbp9	0.900441
yellow	Tubb4a	0.900182
yellow	Nfix	0.900125
yellow	Nfia	0.89947
yellow	Mtmr7	0.899233
yellow	Bnip3	0.897386
yellow	Pgm2	0.897315
yellow	Ttc28	0.897086
yellow	Samd10	0.896615
yellow	Acat1	0.896341
yellow	Mapre3	0.896074
yellow	Nsg1	0.895462
yellow	Thra	0.895403
yellow	Astn1	0.89483
yellow	Ubtd2	0.894748
yellow	Xk	0.894677
yellow	4833439L19Rik	0.89432
yellow	Slc44a3	0.893926
yellow	Chrna4	0.893892
yellow	Nefl	0.893703
yellow	St6galnac6	0.89287
yellow	Wdr6	0.892807
yellow	Ociad2	0.892697
yellow	Pdx1	0.892549
yellow	Sbk1	0.892294
yellow	Ptprn2	0.892097
yellow	Cnih2	0.891671
yellow	Fbxo21	0.89165
yellow	Isoc1	0.891516
yellow	Cpq	0.890544
yellow	Cbln1	0.890536
yellow	Mgarp	0.890395
yellow	Stc1	0.889948
yellow	Tspan7	0.889844
yellow	Egln1	0.889494
yellow	Lrfn5	0.889232
yellow	Lrp11	0.889206
yellow	Rnf145	0.888598
yellow	Pgk1	0.888582
yellow	Glrx	0.88847
yellow	Colgalt2	0.887339
yellow	Celf4	0.887157
yellow	Vstm2l	0.886716
yellow	Ldha	0.886691
yellow	Kcnmb2	0.886371
yellow	Ttr	0.884686
yellow	Gapdh	0.884511
yellow	Crtac1	0.883349
yellow	Ddc	0.883318
yellow	Car5b	0.883313
yellow	Slc7a2	0.883169
yellow	Maml3	0.883167
yellow	Tshz1	0.883151
yellow	Parva	0.882914
yellow	Slc16a3	0.882272
yellow	Atp2b4	0.882015
yellow	Myl12b	0.881829
yellow	Cbx5	0.881466
yellow	Bsg	0.880005
yellow	Stmn3	0.879955
yellow	Psap	0.879401
yellow	Ube2c	0.879266
yellow	Eya1	0.878868
yellow	Fgf1	0.878847
yellow	Ghr	0.878513
yellow	Cadm1	0.878376
yellow	Gnas	0.878276
yellow	Stmn2	0.878072
yellow	Ins2	0.878041
yellow	Nt5dc2	0.877946
yellow	Fam122b	0.87782
yellow	St6gal1	0.87742
yellow	Trpm5	0.876732
yellow	Selt	0.875577
yellow	Slc37a4	0.87488
yellow	Atp1b2	0.874857
yellow	Arf3	0.874482
yellow	Prss53	0.874084
yellow	Epb4.1l1	0.874043
yellow	Ucn3	0.87379
yellow	Ccni	0.873682
yellow	Robo2	0.873655
yellow	Cryba2	0.873192
yellow	Pcdh10	0.873024
yellow	Lrrc55	0.872858
yellow	Pfkm	0.872585
yellow	Gfra3	0.872506
yellow	Lrrn2	0.872319
yellow	Slc7a14	0.871977
yellow	Wnk3	0.871397
yellow	Jup	0.871161
yellow	Fuca1	0.871059
yellow	Ffar3	0.869988
yellow	Atp2a3	0.869754
yellow	Sepp1	0.869648
yellow	Pcsk2	0.869625
yellow	Atp2c1	0.869426
yellow	Sez6l	0.869301
yellow	Anp32a	0.868095
yellow	Vdac1	0.867914
yellow	Calm2	0.867281
yellow	Prps2	0.867048
yellow	Sorbs2	0.867002
yellow	Nrp1	0.866528
yellow	Igsf8	0.866432
yellow	Mapt	0.866353
yellow	Resp18	0.866307
yellow	Ctsf	0.865815
yellow	Cdk14	0.865622
yellow	Nudt11	0.865525
yellow	Sncb	0.865462
yellow	Oxct1	0.865326
yellow	Slc30a8	0.864985
yellow	Wdtc1	0.86485
yellow	Tcf20	0.864218
yellow	Ptprs	0.863515
yellow	Ero1lb	0.863308
yellow	Atp8b1	0.863144
yellow	Ago1	0.862645
yellow	Neurl1b	0.862528
yellow	Gpd2	0.862466
yellow	Aldoc	0.862266
yellow	Ins1	0.861999
yellow	Pacs1	0.861722
yellow	Tmem2	0.861138
yellow	Fam19a5	0.860887
yellow	Maob	0.860696
yellow	Aldoa	0.860231
yellow	C1qa	0.859425
yellow	H3f3a	0.859116
yellow	Camk2n1	0.858982
yellow	Scoc	0.85884
yellow	Tmsb4x	0.858687
yellow	Htr1d	0.85769
yellow	Doc2b	0.857556
yellow	Tmem164	0.857444
yellow	Atp1a3	0.857294
yellow	St5	0.857092
yellow	Kcnq2	0.855522
yellow	Ndrg2	0.854944
yellow	Ubl5	0.854652
yellow	Slc2a2	0.854156
yellow	Trmt2b	0.853688
yellow	Slc38a5	0.853151
yellow	Zadh2	0.852908
yellow	Slc44a1	0.85264
yellow	Slc39a10	0.852086
yellow	Ndrg3	0.851995
yellow	Aqp11	0.851702
yellow	Prkaca	0.851576
yellow	1500009L16Rik	0.851258
yellow	Pax6	0.851141
yellow	Mfng	0.850722
yellow	Lgi1	0.850609
yellow	Clu	0.850113
yellow	Ckmt1	0.849548
yellow	Sepn1	0.849527
yellow	Zfp185	0.848651
yellow	Cnr1	0.848449
yellow	Sv2a	0.84828
yellow	Slc16a12	0.848199
yellow	Rassf5	0.847791
yellow	Atp5g3	0.84769
yellow	Clstn1	0.847539
yellow	Tmem108	0.847006
yellow	Atp2b2	0.846523
yellow	Prnp	0.846258
yellow	Ak4	0.844289
yellow	Fam168a	0.844252
yellow	Cds2	0.843235
yellow	Akt3	0.843143
yellow	Podxl2	0.842935
yellow	Dag1	0.842098
yellow	Tnrc18	0.841843
yellow	Cilp	0.840534
yellow	Itm2b	0.840505
yellow	Hs3st6	0.839823
yellow	Sesn3	0.83882
yellow	Flot2	0.838804
yellow	5031439G07Rik	0.838216
yellow	Slc9a7	0.837644
yellow	A330074K22Rik	0.837435
yellow	Atp1b3	0.837031
yellow	Aes	0.836156
yellow	Gcg	0.835702
yellow	Npy	0.835597
yellow	Armc10	0.835251
yellow	Dpp10	0.835142
yellow	Adcy9	0.835125
yellow	Nipal1	0.834889
yellow	Amigo2	0.833432
yellow	Plcg1	0.833201
yellow	Spc25	0.833007
yellow	Fzd7	0.831638
yellow	Plekha2	0.831549
yellow	Soat1	0.831296
yellow	Tet1	0.831239
yellow	Celf2	0.830663
yellow	Pla2g2d	0.830645
yellow	Klhl4	0.8306
yellow	Tshz3	0.830429
yellow	Calml4	0.829989
yellow	Fam102a	0.829564
yellow	Cdh2	0.829452
yellow	Sh3bgrl	0.829048
yellow	Dner	0.82865
yellow	Bcar1	0.828504
yellow	4930579G24Rik	0.828459
yellow	Cplx2	0.828061
yellow	Pcyt1b	0.828033
yellow	Dynlt1a	0.82769
yellow	Tmed8	0.82768
yellow	Jarid2	0.827589
yellow	Scg5	0.826317
yellow	Slc35g1	0.826098
yellow	Oxtr	0.826061
yellow	Aatk	0.826045
yellow	Zdhhc14	0.824993
yellow	Tspan3	0.824933
yellow	St6galnac5	0.824609
yellow	Abhd8	0.824414
yellow	Cpe	0.824294
yellow	Brip1os	0.82389
yellow	Gm4791	0.823709
yellow	Syt2	0.823549
yellow	Hn1	0.823481
yellow	Atp7b	0.822798
yellow	Chga	0.822568
yellow	Pcdhb6	0.822062
yellow	Cdhr1	0.822049
yellow	Fam162a	0.821371
yellow	Tpd52	0.821326
yellow	Sort1	0.821134
yellow	Tcaf1	0.820257
yellow	Cbx6	0.819999
yellow	Lifr	0.819985
yellow	Nacc1	0.819369
yellow	Emb	0.819036
yellow	Ubqln2	0.818759
yellow	Galr1	0.818754
yellow	Gstt1	0.81807
yellow	Igf2	0.818065
yellow	Rnase4	0.817812
yellow	Sox4	0.817741
yellow	Gng12	0.817729
yellow	Rab37	0.817355
yellow	Tmem215	0.817219
yellow	Slc40a1	0.815875
yellow	Tenm3	0.81532
yellow	Arhgap18	0.814892
yellow	Kcnj6	0.814606
yellow	Cfl1	0.814522
yellow	Man1c1	0.814512
yellow	Adam23	0.814509
yellow	Adam22	0.812993
yellow	Fundc2	0.811785
yellow	Dpysl3	0.811693
yellow	Aard	0.81144
yellow	Uqcrh	0.811065
yellow	Folr1	0.81105
yellow	Rnf141	0.810272
yellow	Nptn	0.809096
yellow	Rnf139	0.808359
yellow	Pfkp	0.808086
yellow	Tuba1a	0.807835
yellow	Ptms	0.807699
yellow	Fam83d	0.80724
yellow	Upk3a	0.807065
yellow	Hmgn3	0.806942
yellow	Hpse	0.806802
yellow	Tmem255a	0.806738
yellow	Adh1	0.806376
yellow	Mapk8ip1	0.806269
yellow	Pten	0.806046
yellow	Pard6g	0.805308
yellow	Apof	0.804822
yellow	Ogdh	0.803977
yellow	Phtf1	0.803877
yellow	Tmco3	0.803568
yellow	Egln3	0.80329
yellow	Ywhah	0.802783
yellow	Slc25a4	0.802604
yellow	Kat2b	0.80228
yellow	Ucp2	0.801687
yellow	Abcg1	0.798691
yellow	8430419L09Rik	0.798014
yellow	Pcdhgc4	0.797151
yellow	Slitrk1	0.796558
yellow	Ttyh3	0.796439
yellow	Cdc42	0.796085
yellow	Efhd2	0.795885
yellow	Cxxc4	0.795687
yellow	Cdh1	0.795517
yellow	Cacng4	0.794933
yellow	Kdm2b	0.794555
yellow	Dnajc24	0.793908
yellow	Soga1	0.793889
yellow	Cyp2s1	0.793881
yellow	Gng3	0.793772
yellow	Rgl1	0.793447
yellow	Sh3pxd2b	0.793045
yellow	Glul	0.792806
yellow	Tubb4b	0.792804
yellow	Nkx2-2	0.792697
yellow	Tapbp	0.79256
yellow	Brinp2	0.792224
yellow	Cdk5r2	0.791672
yellow	Nefm	0.791439
yellow	Vat1	0.790947
yellow	Cxxc5	0.790583
yellow	Narf	0.78942
yellow	Rec8	0.789393
yellow	Nucks1	0.789372
yellow	Galnt2	0.789328
yellow	Pcbd1	0.787993
yellow	Cacng2	0.787991
yellow	Mif	0.78686
yellow	Stxbp1	0.786827
yellow	Tagln3	0.786517
yellow	Bcl9	0.786087
yellow	Psd3	0.785966
yellow	Hcn2	0.785138
yellow	Olfm1	0.785039
yellow	Cln6	0.784841
yellow	Pcdha1	0.78458
yellow	Spock1	0.7844
yellow	Rab4b	0.784273
yellow	Tmem59	0.784113
yellow	Ano6	0.784097
yellow	Setd7	0.782943
yellow	Rab1b	0.782654
yellow	Tubg1	0.782316
yellow	Exoc7	0.781858
yellow	Tppp3	0.781717
yellow	Gdi1	0.781671
yellow	Pcdhb5	0.781574
yellow	Ctsb	0.781342
yellow	Fam155a	0.781238
yellow	Ermp1	0.781061
yellow	Pcdhb10	0.780596
yellow	Rai2	0.780444
yellow	Trp53i11	0.780424
yellow	Nrep	0.779719
yellow	Ndufv3	0.779479
yellow	Triobp	0.778921
yellow	Sesn1	0.778266
yellow	Ccnf	0.778075
yellow	Gnptab	0.777358
yellow	Vasn	0.777322
yellow	H2-T23	0.777172
yellow	Upp1	0.776151
yellow	Basp1	0.776027
yellow	Cntnap2	0.775926
yellow	Cpt2	0.775824
yellow	Cotl1	0.775535
yellow	Rtn4rl1	0.775469
yellow	Ptgr1	0.775398
yellow	Kremen1	0.775335
yellow	Susd4	0.775056
yellow	Capzb	0.77494
yellow	Pdk2	0.77469
yellow	Arpc3	0.774158
yellow	Actn4	0.773788
yellow	Chst10	0.773605
yellow	Negr1	0.771936
yellow	Mpc1	0.771695
yellow	Rtn2	0.771104
yellow	3632451O06Rik	0.770625
yellow	Zbtb4	0.770231
yellow	Epn1	0.770132
yellow	Efna2	0.769901
yellow	Dpysl2	0.769664
yellow	Hgfac	0.769141
yellow	Cyfip2	0.768924
yellow	Stx7	0.768366
yellow	Rnasek	0.767173
yellow	Cetn2	0.767086
yellow	Tmem59l	0.766938
yellow	Syngr1	0.76658
yellow	Tgfbr3	0.766241
yellow	Gpr162	0.766218
yellow	Dynlt3	0.765813
yellow	Tnr	0.765714
yellow	Pigp	0.765298
yellow	Iglon5	0.764787
yellow	Skp1a	0.76469
yellow	Atp6v0e	0.764572
yellow	Dcun1d3	0.763578
yellow	Blvra	0.763274
yellow	Kcnk9	0.7632
yellow	Chrnb4	0.763107
yellow	Igfbpl1	0.76245
yellow	Tuba4a	0.761408
yellow	Bri3bp	0.76099
yellow	Tubb3	0.760814
yellow	Chp1	0.760087
yellow	Nrm	0.759895
yellow	Itfg1	0.759824
yellow	Slc25a11	0.75935
yellow	Tmem151b	0.759124
yellow	Rnasel	0.759117
yellow	Parp6	0.758966
yellow	Prdx2	0.758951
yellow	Pcdhb2	0.758907
yellow	Uevld	0.757577
yellow	Tusc3	0.757503
yellow	Snn	0.756235
yellow	Smtnl2	0.756128
yellow	Svop	0.755038
yellow	Zcchc18	0.754932
yellow	Pfn2	0.754563
yellow	Abcd2	0.754543
yellow	Inpp4a	0.752621
yellow	F2rl1	0.751399
yellow	5330417C22Rik	0.751279
yellow	Ndufb8	0.750719
yellow	Lpcat1	0.750308
yellow	St3gal5	0.749737
yellow	Mrfap1	0.749674
yellow	Pcgf3	0.74897
yellow	Capn5	0.748888
yellow	Bmpr1a	0.748054
yellow	Slc8a2	0.747848
yellow	Wnt4	0.747833
yellow	Slc29a1	0.747813
yellow	H2-Q2	0.747648
yellow	Adam9	0.747416
yellow	Gng7	0.747182
yellow	Onecut2	0.746974
yellow	Ogdhl	0.746745
yellow	Epm2a	0.7456
yellow	Parvb	0.745459
yellow	Cox6c	0.74513
yellow	Tpgs2	0.745098
yellow	Tmem25	0.745042
yellow	Akr1c12	0.744796
yellow	Tle3	0.744463
yellow	Fam183b	0.744192
yellow	Cend1	0.743942
yellow	Gprin1	0.743394
yellow	Jam2	0.742276
yellow	Ppp1r9b	0.742083
yellow	Rnf128	0.741417
yellow	Enho	0.741273
yellow	Pgm2l1	0.74098
yellow	Nedd4	0.740422
yellow	Lrfn3	0.739836
yellow	Nfic	0.73858
yellow	Bpnt1	0.737805
yellow	Nkx6-1	0.737599
yellow	Cib2	0.7375
yellow	Mr1	0.737103
yellow	Jade2	0.736338
yellow	Rab11b	0.735638
yellow	Dnajc12	0.735553
yellow	Slc25a1	0.735294
yellow	Fam20c	0.735291
yellow	Epb4.1l4b	0.735254
yellow	Calm1	0.735007
yellow	Slc12a6	0.734643
yellow	Tmem50b	0.734639
yellow	Pfkfb3	0.734635
yellow	Ska2	0.733487
yellow	Nqo2	0.733354
yellow	Fbxo3	0.732263
yellow	S100a1	0.731514
yellow	Ei24	0.729531
yellow	Mfap2	0.729175
yellow	Pvrl3	0.729055
yellow	Dtx3l	0.728879
yellow	B3galt1	0.726817
yellow	Rnf112	0.725992
yellow	Olfml3	0.725989
yellow	Lrfn1	0.725686
yellow	Mxi1	0.725168
yellow	Rit2	0.723789
yellow	Bves	0.723462
yellow	Twsg1	0.723039
yellow	Paqr9	0.722845
yellow	Runx1t1	0.722373
yellow	Purb	0.722139
yellow	Spidr	0.721065
yellow	Pax6os1	0.720724
yellow	Nell1	0.720567
yellow	Cst3	0.720416
yellow	Slc22a17	0.720341
yellow	Slit1	0.72034
yellow	Rab11a	0.72032
yellow	Pdxp	0.719802
yellow	Atp5h	0.718562
yellow	Aco2	0.718376
yellow	Ap2s1	0.71798
yellow	Glb1	0.717727
yellow	Sema4d	0.71744
yellow	T2	0.716792
yellow	Sh3gl1	0.71676
yellow	Herc3	0.715856
yellow	Rbl2	0.715738
yellow	Ppard	0.7155
yellow	Fam64a	0.713339
yellow	Tspan14	0.712893
yellow	Cox7a2	0.712475
yellow	Trappc1	0.711889
yellow	Tmem50a	0.711766
yellow	Cldn1	0.711625
yellow	Prkcb	0.711447
yellow	Stim1	0.711241
yellow	Elmo2	0.71094
yellow	Phex	0.710852
yellow	Mylip	0.710264
yellow	Pcdhb16	0.70983
yellow	Gabrg2	0.70871
yellow	Pde6b	0.708605
yellow	Scamp5	0.708454
yellow	Zfhx3	0.708305
yellow	Impa1	0.708115
yellow	Celf5	0.707842
yellow	Ube2l6	0.707684
yellow	Tmem189	0.706701
yellow	Pdgfrl	0.706037
yellow	Pdzd4	0.705338
yellow	Tpcn1	0.704881
yellow	Dirc2	0.704807
yellow	Cbfa2t3	0.704346
yellow	Wbp1	0.703683
yellow	Eif5a2	0.703157
yellow	Cenpb	0.703103
yellow	Cox6b1	0.702928
yellow	Cox8a	0.702472
yellow	Prdx4	0.701804
yellow	Ctxn1	0.701246
yellow	Sema4c	0.701178
yellow	Ywhaq	0.70103
yellow	Homez	0.700902
yellow	Pcdhb11	0.700239
yellow	Camk2b	0.700155
yellow	Dennd6a	0.699858
yellow	Fhad1	0.697947
yellow	Zdhhc8	0.697918
yellow	Cbfb	0.697662
yellow	Plxna2	0.697553
yellow	Sprn	0.697329
yellow	Cd99l2	0.696896
yellow	Atp5e	0.696848
yellow	Reep1	0.696731
yellow	Anxa4	0.695882
yellow	D630045J12Rik	0.695252
yellow	Syt3	0.693996
yellow	Kctd12b	0.693342
yellow	Atp5l	0.692678
yellow	Mnx1	0.692332
yellow	Hs2st1	0.692129
yellow	Dynlrb1	0.691971
yellow	Pura	0.691273
yellow	Gstm1	0.690449
yellow	Tmem154	0.689731
yellow	Man2b1	0.689338
yellow	Pqlc3	0.689303
yellow	Brwd3	0.688804
yellow	Tnfaip8	0.688664
yellow	Stard10	0.688611
yellow	Tmem206	0.687705
yellow	Tuba1c	0.687162
yellow	Chst1	0.686895
yellow	Ano8	0.686508
yellow	Scrn1	0.686395
yellow	B930041F14Rik	0.685548
yellow	Mboat2	0.685455
yellow	Gltp	0.685399
yellow	Grhpr	0.684846
yellow	Sdhaf4	0.684134
yellow	Dact2	0.683216
yellow	Ifitm2	0.683181
yellow	Olfm2	0.683046
yellow	Lsm6	0.683037
yellow	Nudt7	0.681554
yellow	Tnfsf10	0.680326
yellow	Chrna3	0.680257
yellow	Pank1	0.679618
yellow	Ptma	0.678719
yellow	Gnb1	0.677808
yellow	Sptssa	0.677562
yellow	Lnpep	0.67729
yellow	Prelid1	0.676588
yellow	Arl2	0.676323
yellow	Stmn1	0.676023
yellow	Ncan	0.675743
yellow	Gnaz	0.67571
yellow	Rab3b	0.675586
yellow	Ugt1a9	0.675528
yellow	Apool	0.674784
yellow	Rab3a	0.67392
yellow	Prkar2b	0.67391
yellow	Itpr3	0.67357
yellow	Asah2	0.672809
yellow	Gprc5c	0.672703
yellow	Iqsec1	0.672592
yellow	Ids	0.672268
yellow	Tbc1d14	0.672249
yellow	Glra1	0.672191
yellow	Map7d1	0.671997
yellow	Gusb	0.671955
yellow	Kif19a	0.671416
yellow	Gstm5	0.670635
yellow	Nelfcd	0.67002
yellow	Eml2	0.669874
yellow	Gpc4	0.669755
yellow	Nxt2	0.669383
yellow	Gsn	0.669062
yellow	Gm2762	0.669041
yellow	Rxra	0.668948
yellow	Tmem150c	0.668784
yellow	Ldlrap1	0.668686
yellow	Cks2	0.668172
yellow	Pofut2	0.668121
yellow	Tm4sf4	0.667102
yellow	Sntb1	0.667002
yellow	Trove2	0.666694
yellow	2310067B10Rik	0.66638
yellow	Gm5595	0.666026
yellow	Apold1	0.665949
yellow	Fam49b	0.665934
yellow	2500002B13Rik	0.665919
yellow	Eml1	0.665857
yellow	Tm7sf3	0.665825
yellow	Hist2h2ab	0.665664
yellow	St3gal2	0.66472
yellow	Sema4b	0.66327
yellow	Scg2	0.663088
yellow	Tctn2	0.662169
yellow	Sspn	0.661446
yellow	Cd47	0.661262
yellow	Tbc1d16	0.661188
yellow	Actb	0.660978
yellow	Vamp3	0.66084
yellow	Mgat5	0.660682
yellow	Wbp2	0.659499
yellow	Tmem180	0.659378
yellow	Ppia	0.658798
yellow	Snx25	0.658069
yellow	Slc18b1	0.657307
yellow	Celsr2	0.655161
yellow	Adora1	0.654684
yellow	Cenpv	0.654663
yellow	Ppp2r1a	0.654425
yellow	Eva1b	0.654273
yellow	Cnot6	0.65365
yellow	Angptl1	0.653263
yellow	1810037I17Rik	0.652772
yellow	Fam120aos	0.65234
yellow	Ldoc1l	0.651947
yellow	Dcbld1	0.650946
yellow	Best3	0.650922
yellow	Ctsz	0.650783
yellow	Plod2	0.649885
yellow	Scn3a	0.648999
yellow	Lrrc42	0.648941
yellow	Arpp19	0.648628
yellow	Srsf9	0.648597
yellow	Fut10	0.647552
yellow	R3hdm4	0.647528
yellow	Sema6b	0.647508
yellow	Ckb	0.647411
yellow	Tfrc	0.646908
yellow	Bcam	0.646872
yellow	Sall2	0.646473
yellow	2310030G06Rik	0.645446
yellow	Bmp7	0.645434
yellow	Mknk2	0.6451
yellow	Uqcr11	0.645007
yellow	Zfp704	0.644215
yellow	Ppp6r2	0.644176
yellow	Alb	0.643879
yellow	Adarb1	0.643842
yellow	Mrs2	0.643055
yellow	2010107E04Rik	0.642944
yellow	Sat2	0.642815
yellow	D17H6S56E-5	0.642216
yellow	Enpp2	0.642174
yellow	St6galnac3	0.641483
yellow	Pcsk1n	0.641014
yellow	Wfdc16	0.637461
yellow	Nde1	0.637166
yellow	Cnp	0.636802
yellow	Prdm5	0.636679
yellow	Cyfip1	0.636455
yellow	Pbx2	0.635618
yellow	Acot13	0.635506
yellow	Scrt2	0.634081
yellow	F11r	0.632321
yellow	Akr1c13	0.631277
yellow	Samd9l	0.631236
yellow	Tnrc6b	0.631129
yellow	Synpo	0.63105
yellow	Ppme1	0.63086
yellow	Frzb	0.630464
yellow	Cetn4	0.630317
yellow	Susd6	0.630175
yellow	Cdk5r1	0.62967
yellow	Syn1	0.629345
yellow	Nsmf	0.628131
yellow	Atp1b1	0.628081
yellow	Ap2a1	0.627533
yellow	Samd14	0.627098
yellow	Kcnj12	0.626728
yellow	Gbp7	0.626032
yellow	Palm	0.625632
yellow	Ddx6	0.624562
yellow	Coro1c	0.624303
yellow	Slc25a53	0.624049
yellow	Park7	0.623973
yellow	Efna5	0.622931
yellow	Arpc1b	0.62132
yellow	Ralgds	0.621185
yellow	Fgf14	0.620237
yellow	Ndufa1	0.619907
yellow	Necab1	0.619565
yellow	Atp6v1a	0.618957
yellow	Lgals9	0.618408
yellow	Tubb6	0.617737
yellow	Pls3	0.616953
yellow	Dennd5a	0.615475
yellow	Sh3pxd2a	0.614215
yellow	Nudt4	0.612962
yellow	Stac2	0.612877
yellow	Tmem63b	0.611851
yellow	Llgl1	0.61098
yellow	Arpc1a	0.610697
yellow	Fam217b	0.610024
yellow	Mkx	0.609948
yellow	Samd1	0.609914
yellow	Ctdspl	0.60988
yellow	Nmnat2	0.609408
yellow	Asph	0.609186
yellow	Spock2	0.608786
yellow	Cdk5	0.608697
yellow	Fbxw7	0.608043
yellow	Skida1	0.607966
yellow	Fkbp8	0.607501
yellow	Ptov1	0.607441
yellow	Pcdhb8	0.607154
yellow	Arpp21	0.607108
yellow	Khdrbs1	0.606652
yellow	Xpnpep1	0.60493
yellow	Srl	0.604867
yellow	Fbxl14	0.604733
yellow	Ankrd50	0.604703
yellow	Adi1	0.60465
yellow	Lrrc24	0.603789
yellow	Serinc5	0.603674
yellow	Phf21b	0.603543
yellow	Itm2a	0.603237
yellow	Fam57b	0.603179
yellow	Slc7a8	0.60302
yellow	Fam46c	0.602902
yellow	Ndufc1	0.600396
yellow	Diras1	0.600037
yellow	Cacng7	0.599862
yellow	Nme3	0.599563
yellow	Bcl7a	0.599152
yellow	Eno1b	0.598659
yellow	Hprt	0.597872
yellow	Rtn4	0.597426
yellow	Klhl2	0.597058
yellow	Celsr1	0.597018
yellow	Septin6	0.596703
yellow	Uqcc2	0.596228
yellow	Pdk3	0.595828
yellow	Rab12	0.595664
yellow	Crip1	0.594267
yellow	Scp2	0.593511
yellow	Suv420h2	0.591908
yellow	Rab9b	0.591833
yellow	Rnaseh2c	0.591433
yellow	Klhl42	0.591413
yellow	1700011H14Rik	0.591291
yellow	Ctso	0.591213
yellow	Hspb11	0.591153
yellow	Klhl14	0.589732
yellow	Sertad3	0.589679
yellow	Uhmk1	0.589085
yellow	Rara	0.58814
yellow	Ptprz1	0.588
yellow	Cux1	0.587784
yellow	Hipk2	0.587405
yellow	Ppp2r5d	0.587384
yellow	Gprasp2	0.58702
yellow	Lpgat1	0.586308
yellow	Galnt11	0.586054
yellow	Tuba8	0.585947
yellow	Qdpr	0.58414
yellow	Gabarapl2	0.582938
yellow	Slc25a13	0.582853
yellow	Ccne2	0.581181
yellow	Atp6v1e1	0.580524
yellow	2210013O21Rik	0.579874
yellow	Serhl	0.579701
yellow	Esd	0.579167
yellow	Actr2	0.579063
yellow	Tns3	0.578797
yellow	Anxa5	0.578791
yellow	Atp5c1	0.57843
yellow	Bace1	0.578147
yellow	Uqcrfs1	0.577496
yellow	Map3k9	0.577426
yellow	Usp5	0.576462
yellow	Cnpy4	0.576252
yellow	Smarcd3	0.57597
yellow	Nme4	0.57473
yellow	Rom1	0.574388
yellow	Nudcd3	0.574295
yellow	Septin3	0.574157
yellow	Dusp19	0.573045
yellow	Atpif1	0.570804
yellow	Mllt11	0.570634
yellow	Atp5d	0.57001
yellow	Pccb	0.569173
yellow	Chgb	0.569021
yellow	Marcksl1	0.56841
yellow	Dhrs1	0.567524
yellow	Nrxn1	0.567002
yellow	Gm608	0.566299
yellow	6720489N17Rik	0.566265
yellow	Elovl2	0.565608
yellow	Khdrbs3	0.565338
yellow	Pcdhb7	0.56533
yellow	Fcho2	0.564716
yellow	Gpr146	0.561814
yellow	Bcas3os2	0.56068
yellow	Ddah2	0.560207
yellow	0610011F06Rik	0.560192
yellow	Nfasc	0.559871
yellow	Rcn3	0.559846
yellow	D430019H16Rik	0.559176
yellow	Eno1	0.558669
yellow	Tmem98	0.556095
yellow	Ctps2	0.555317
yellow	Txndc15	0.554224
yellow	Reep3	0.554045
yellow	Rps6ka1	0.55362
yellow	D5Ertd579e	0.553408
yellow	Galnt13	0.553066
yellow	Klhl7	0.552743
yellow	Clec1a	0.552425
yellow	Dbi	0.551148
yellow	Rasl10b	0.549046
yellow	Prr12	0.54837
yellow	Igfals	0.548283
yellow	Asic1	0.546858
yellow	Edil3	0.546737
yellow	Atl3	0.546396
yellow	4933431E20Rik	0.546346
yellow	Scamp1	0.54583
yellow	Limd1	0.545139
yellow	Sod2	0.545077
yellow	Mapk7	0.544737
yellow	Fam222b	0.54467
yellow	Tnfsf9	0.543996
yellow	Tmem256	0.543729
yellow	Nhsl2	0.543722
yellow	Fut11	0.543704
yellow	1190002F15Rik	0.542825
yellow	Cda	0.542819
yellow	Actg1	0.54164
yellow	Tlr3	0.540272
yellow	Aldh1b1	0.539946
yellow	Tsen34	0.53936
yellow	Aldh2	0.539358
yellow	Tsc22d4	0.538779
yellow	Ankrd13a	0.537158
yellow	1700020I14Rik	0.536867
yellow	Pdxk	0.536664
yellow	Glo1	0.536042
yellow	Hmox2	0.535727
yellow	Tpst1	0.534729
yellow	Tesc	0.534673
yellow	Grb7	0.534575
yellow	Ppp1r3e	0.534188
yellow	Asrgl1	0.53369
yellow	Arl3	0.533537
yellow	Galk2	0.531545
yellow	Ube2n	0.531501
yellow	2700094K13Rik	0.531399
yellow	Kctd13	0.531017
yellow	Tcp11l1	0.530123
yellow	Efcab14	0.530027
yellow	Gnai1	0.529757
yellow	Il17rd	0.528555
yellow	Tmem178b	0.52819
yellow	Fam171a1	0.527183
yellow	Evc	0.526832
yellow	Ngfr	0.526765
yellow	Nxn	0.52651
yellow	Ccnd3	0.52634
yellow	Anxa6	0.526107
yellow	Enpep	0.525367
yellow	Haghl	0.525051
yellow	Adgrb3	0.52422
yellow	Cpped1	0.523555
yellow	BC029722	0.522234
yellow	Atl1	0.522209
yellow	Lta4h	0.522068
yellow	Hmx2	0.521758
yellow	Nalcn	0.52144
yellow	Add1	0.520587
yellow	Gnb2	0.519999
yellow	Vamp2	0.519493
yellow	Asap2	0.518483
yellow	Cbx3	0.518043
yellow	Oasl2	0.517964
yellow	Ankrd37	0.51751
yellow	Lurap1l	0.515761
yellow	Lsmem1	0.515284
yellow	Susd1	0.515009
yellow	Abhd16a	0.514343
yellow	D930015E06Rik	0.514139
yellow	Tulp4	0.513945
yellow	Fam189b	0.512566
yellow	Usmg5	0.512428
yellow	Athl1	0.512424
yellow	Pafah1b3	0.511902
yellow	Sgk3	0.510917
yellow	Gdf11	0.510447
yellow	Mcee	0.509803
yellow	Tff3	0.509697
yellow	Gas2	0.509163
yellow	Lrp5	0.508953
yellow	Tmcc2	0.508839
yellow	Nipsnap1	0.508476
yellow	Cuedc2	0.507922
yellow	C77080	0.507227
yellow	Numbl	0.504815
yellow	Atxn10	0.504383
yellow	Gm12657	0.504255
yellow	Parp9	0.503318
yellow	Spt1	0.502785
yellow	Pomk	0.5024
yellow	Lrrc4b	0.502085
yellow	Gsta4	0.502044
yellow	Fam149a	0.501117
yellow	D630023F18Rik	0.500237
yellow	Capsl	0.500021
yellow	Abcb7	0.495394
yellow	Tbc1d8b	0.495318
yellow	Mgst3	0.49488
yellow	Mlx	0.494845
yellow	Prelid2	0.49395
yellow	4930586N03Rik	0.493404
yellow	Btbd2	0.493133
yellow	Clec2l	0.492862
yellow	D330045A20Rik	0.492328
yellow	Cnnm1	0.492188
yellow	Zmat3	0.491763
yellow	Vangl2	0.491749
yellow	Btbd3	0.490787
yellow	Sult1d1	0.489751
yellow	Casr	0.488766
yellow	Fam131b	0.48867
yellow	Apoo	0.488536
yellow	Gm38671	0.487347
yellow	Tbc1d9b	0.486693
yellow	Casp8	0.486473
yellow	Actr1a	0.486454
yellow	Asb1	0.485916
yellow	Emp1	0.485529
yellow	Foxo1	0.485351
yellow	Dbnl	0.484782
yellow	Ccdc74a	0.483891
yellow	Tceal1	0.483827
yellow	Pcdhb9	0.483824
yellow	Nudt10	0.483809
yellow	P4ha1	0.483483
yellow	Sh3bgrl3	0.483446
yellow	Prdm16	0.483271
yellow	Pcolce2	0.483227
yellow	Kif16b	0.483212
yellow	Ppdpf	0.482522
yellow	Mir666	0.482192
yellow	Ulk1	0.481207
yellow	Bbx	0.480176
yellow	Zpld1	0.480047
yellow	Rhbdd2	0.479068
yellow	Pex19	0.478758
yellow	Cers5	0.477563
yellow	Lpcat3	0.476388
yellow	H2afy	0.475618
yellow	F2r	0.475385
yellow	Pkig	0.475116
yellow	Scn1b	0.475095
yellow	C1qtnf1	0.474492
yellow	Dda1	0.474476
yellow	Clec2d	0.474114
yellow	Fech	0.473926
yellow	Pomgnt2	0.472378
yellow	Gabra3	0.470552
yellow	Hnrnpa0	0.469119
yellow	Dcp2	0.469043
yellow	Pik3r2	0.468973
yellow	Iqcg	0.468942
yellow	Cadm2	0.468085
yellow	Sgcz	0.467504
yellow	Fn3k	0.465208
yellow	Cadm4	0.464926
yellow	Camk1g	0.464828
yellow	Gm1976	0.46445
yellow	S100a4	0.463143
yellow	Wdr44	0.462213
yellow	Ifit2	0.461882
yellow	Gm6083	0.461751
yellow	Pcdhb17	0.461048
yellow	Cisd1	0.460263
yellow	Rnd2	0.458677
yellow	Acaa2	0.458625
yellow	Timm17b	0.458537
yellow	Anapc13	0.457651
yellow	Ndufaf3	0.454932
yellow	Prrt3	0.45419
yellow	Cox5a	0.45385
yellow	Adrbk1	0.453485
yellow	Tstd3	0.452932
yellow	Syp	0.45268
yellow	Rnf186	0.451647
yellow	Galnt5	0.45133
yellow	Smim4	0.450436
yellow	Abracl	0.449024
yellow	Vkorc1	0.448114
yellow	Tbcc	0.447536
yellow	Isca1	0.446235
yellow	Mrpl34	0.445135
yellow	Hsdl2	0.444549
yellow	9530051G07Rik	0.444396
yellow	Klhdc9	0.442062
yellow	2300009A05Rik	0.441711
yellow	Shfm1	0.440665
yellow	Rtf1	0.440548
yellow	Slc9a3r1	0.439598
yellow	Hmgb1	0.438879
yellow	Cpd	0.438524
yellow	Tnfrsf26	0.438133
yellow	Acadl	0.43746
yellow	Aldh4a1	0.436786
yellow	Pkib	0.435428
yellow	Mprip	0.435018
yellow	Asl	0.434969
yellow	Tmsb15b1	0.434936
yellow	Cryz	0.433663
yellow	Cmpk1	0.433632
yellow	Tm2d2	0.433186
yellow	Pcdha8	0.432646
yellow	Rgs17	0.432615
yellow	Asphd2	0.429604
yellow	Plat	0.429122
yellow	Clic5	0.428499
yellow	Umad1	0.428128
yellow	Pgp	0.427531
yellow	Smarcc1	0.427101
yellow	Dmrtc1a	0.427098
yellow	Lppos	0.426867
yellow	Megf9	0.426445
yellow	Manba	0.426398
yellow	Aplp2	0.425421
yellow	Med16	0.423577
yellow	Casp7	0.423111
yellow	Mmgt2	0.422298
yellow	Vbp1	0.421899
yellow	Ldhb	0.421446
yellow	Lix1l	0.421068
yellow	Hist2h2be	0.419982
yellow	Cpne2	0.419866
yellow	Ppt2	0.419493
yellow	Eomes	0.41853
yellow	Gtf3c4	0.416572
yellow	Psme1	0.416231
yellow	Ssbp4	0.414453
yellow	Fis1	0.413945
yellow	Gm16702	0.412267
yellow	Tti1	0.41139
yellow	Smarca1	0.411005
yellow	Mir6922	0.41044
yellow	Gpx1	0.410121
yellow	Mbtps1	0.409146
yellow	BC002163	0.407898
yellow	Gpr165	0.407394
yellow	A430035B10Rik	0.406614
yellow	Zbtb3	0.406527
yellow	Abhd17a	0.406171
yellow	Acsl6	0.405696
yellow	A230070E04Rik	0.404578
yellow	Atp10a	0.40447
yellow	Clp1	0.402876
yellow	Gm12070	0.402459
yellow	Tef	0.402232
yellow	Fbxo18	0.402114
yellow	AF357355	0.401886
yellow	Gna11	0.401741
yellow	Ndufa13	0.401368
yellow	Zfp273	0.399619
yellow	Nfe2l2	0.398374
yellow	Tomm20	0.397017
yellow	Idh3a	0.396668
yellow	Mir26a-1	0.395767
yellow	Zmiz2	0.395459
yellow	Tmem147	0.394309
yellow	Slc25a12	0.394188
yellow	Abhd15	0.393751
yellow	Zmat2	0.392476
yellow	Acyp2	0.391949
yellow	Mapk6	0.391782
yellow	2210408F21Rik	0.391669
yellow	Fam89a	0.391455
yellow	Reck	0.390443
yellow	Klhl13	0.390051
yellow	Tec	0.389751
yellow	Atp5a1	0.389099
yellow	Mycbp	0.387897
yellow	Pcdhb3	0.387063
yellow	Fam13a	0.38668
yellow	Micu1	0.386128
yellow	Ceacam1	0.386046
yellow	Gpt	0.385717
yellow	B4galt1	0.385637
yellow	Mpst	0.385509
yellow	Slc9a6	0.384441
yellow	Mdh1	0.382947
yellow	Pcdha12	0.381991
yellow	Coa3	0.381864
yellow	Ror1	0.380746
yellow	St8sia5	0.380145
yellow	Clcn4-2	0.380036
yellow	Nudt1	0.379982
yellow	Vps28	0.379541
yellow	Tgfb1	0.379498
yellow	Taldo1	0.377638
yellow	Cdkn2a	0.377495
yellow	Stx6	0.376833
yellow	Arhgef16	0.376336
yellow	Flywch2	0.376223
yellow	Fam69a	0.375808
yellow	Slc6a8	0.375525
yellow	Pcdhb12	0.375069
yellow	Capza1	0.373878
yellow	Paqr8	0.371561
yellow	Lxn	0.370655
yellow	Mir99a	0.370122
yellow	Snx21	0.369919
yellow	Irgm1	0.369804
yellow	Abcd1	0.369611
yellow	Mtfp1	0.36872
yellow	Flrt1	0.368444
yellow	Gng2	0.364747
yellow	Dnaja1	0.364662
yellow	Ndufb3	0.364459
yellow	Hacd4	0.362092
yellow	Cyb561	0.361714
yellow	Ocrl	0.358798
yellow	Lpcat4	0.358396
yellow	Mras	0.356053
yellow	Mir6990	0.355539
yellow	Me2	0.355057
yellow	Ube2v1	0.354618
yellow	Snrpd1	0.353493
yellow	Kdelc2	0.352938
yellow	Asah1	0.352485
yellow	Ndufb7	0.350648
yellow	Cyp2u1	0.34969
yellow	Atp5j	0.348247
yellow	Med9os	0.343118
yellow	Alg14	0.341718
yellow	Rpl37a	0.341687
yellow	Msrb1	0.340948
yellow	Prkra	0.340744
yellow	Calcoco1	0.339944
yellow	Lix1	0.339439
yellow	Dnal1	0.338477
yellow	Med25	0.338
yellow	Mrpl36	0.337079
yellow	Sel1l3	0.335673
yellow	Zswim3	0.334424
yellow	Zfand1	0.33329
yellow	Klhl8	0.332023
yellow	L3mbtl2	0.331978
yellow	Zfp947	0.328621
yellow	Fxn	0.328203
yellow	Arhgef12	0.327319
yellow	Tmem51	0.326421
yellow	Chac2	0.325868
yellow	Myo5a	0.325295
yellow	Pias4	0.325238
yellow	Stra13	0.324697
yellow	Mrpl28	0.323238
yellow	Ppp2r4	0.323124
yellow	Cox4i1	0.321562
yellow	BC017643	0.321266
yellow	Nenf	0.320939
yellow	Gm8234	0.320474
yellow	Gm20300	0.320016
yellow	Phtf2	0.319672
yellow	Ergic1	0.319515
yellow	Fbxo2	0.317935
yellow	Mrpl14	0.314559
yellow	Xlr	0.313308
yellow	Ybx1	0.312673
yellow	Apaf1	0.312541
yellow	Szrd1	0.312036
yellow	Dbp	0.310104
yellow	Prkrir	0.308774
yellow	Asb8	0.307318
yellow	Dcxr	0.306823
yellow	Rnf187	0.306699
yellow	Vopp1	0.3045
yellow	Xkr7	0.301597
yellow	Hykk	0.30012
yellow	9030025P20Rik	0.297852
yellow	Ccl28	0.296105
yellow	Gm5617	0.296095
yellow	Atp5k	0.293135
yellow	Elk1	0.29251
yellow	Ndufb11	0.292294
yellow	Tpm3	0.291489
yellow	Ahcyl2	0.289387
yellow	Ywhae	0.287518
yellow	Dgcr6	0.28548
yellow	Sumo2	0.284787
yellow	Zdhhc20	0.284367
yellow	4930452B06Rik	0.283017
yellow	Pank3	0.280596
yellow	Plekha8	0.280411
yellow	Efhc2	0.279995
yellow	Scaf1	0.279064
yellow	Mir6928	0.277025
yellow	Mir1942	0.276996
yellow	C330007P06Rik	0.274904
yellow	Pcp4l1	0.274711
yellow	Rnf5	0.273923
yellow	Atp5g2	0.27226
yellow	Trmt12	0.268747
yellow	Btbd1	0.268717
yellow	Tmem64	0.267662
yellow	Slc2a3	0.263148
yellow	Srr	0.263062
yellow	Prdx5	0.261176
yellow	Pla2g15	0.260401
yellow	Mir7231	0.258351
yellow	Dynlt1b	0.253278
yellow	Gm10033	0.252167
yellow	Uba1	0.251426
yellow	BC023829	0.250606
yellow	Amot	0.246733
yellow	Mir668	0.24242
yellow	Sun1	0.240338
yellow	Spp1	0.23746
yellow	Immp1l	0.235141
yellow	Etaa1os	0.234883
yellow	Galnt14	0.233139
yellow	Ndn	0.232355
yellow	Gdpgp1	0.231371
yellow	Pttg1	0.230865
yellow	Polr2d	0.227628
yellow	Polr3g	0.226864
yellow	Gcnt1	0.222885
yellow	Dctn3	0.21838
yellow	Wbp5	0.215946
yellow	Rnu11	0.213806
yellow	Alkbh5	0.20851
yellow	Rassf3	0.206864
yellow	Bloc1s1	0.205638
yellow	4930511A08Rik	0.205119
yellow	Spag7	0.203539
yellow	Cox7a2l	0.202763
yellow	Copg2	0.201712
yellow	Tomm7	0.201693
yellow	H1fx	0.195794
yellow	Snord58b	0.19351
yellow	Zfp389	0.193457
yellow	Ppp6c	0.187985
yellow	4921531C22Rik	0.187496
yellow	2810032G03Rik	0.184552
yellow	Pon2	0.182932
yellow	Shisa4	0.180003
yellow	Smdt1	0.176263
yellow	Dnajb14	0.173924
yellow	Coprs	0.170801
yellow	Meig1	0.169424
yellow	Rab2a	0.169
yellow	Mir6932	0.167696
yellow	0610009B22Rik	0.165236
yellow	Tpbg	0.165146
yellow	Fkbp14	0.16294
yellow	Cnrip1	0.159344
yellow	Mir103-2	0.156144
yellow	Dynll2	0.151559
yellow	Ndufc2	0.147408
yellow	Ugdh	0.129816
yellow	Mir7666	0.114541
yellow	Rnf126	0.113121
yellow	Dcaf12l1	0.112229
yellow	Rnls	0.111506
yellow	Riiad1	0.0872119
yellow	Apba1	0.045996
yellow	Slc25a3	0.0307767

### Sheet: # transcripts per module
module	# transcripts
turquoise	3613
blue	3432
brown	1424
yellow	1412
green	1147
red	892
black	821
pink	380
magenta	233
purple	181
greenyellow	157
tan	156
salmon	140
cyan	137
midnightblue	115
lightcyan	82
grey60	61
lightgreen	55
lightyellow	49
royalblue	43
total:	14530

### Sheet: black
Term	Library	p-value	q-value	z-score	combined score
Protein processing in endoplasmic reticulum	KEGG_2021_Human	2.496e-35	6.6644e-33	12.14	966.9
response to endoplasmic reticulum stress (GO:0034976)	GO_Biological_Process_2021	5.9347e-19	1.5573e-15	9.932	416.8
endoplasmic reticulum to Golgi vesicle-mediated transport (GO:0006888)	GO_Biological_Process_2021	2.968e-18	3.894e-15	6.723	271.3
IRE1-mediated unfolded protein response (GO:0036498)	GO_Biological_Process_2021	8.2693e-15	7.2329e-12	14.49	469.7
protein transport (GO:0015031)	GO_Biological_Process_2021	2.5949e-14	1.7023e-11	3.928	122.9
protein N-linked glycosylation (GO:0006487)	GO_Biological_Process_2021	1.2797e-13	6.7157e-11	10.92	324.1
Abnormal isoelectric focusing of serum transferrin (HP:0003160)	Human_Phenotype_Ontology	1.6358e-09	4.6211e-07	23.64	478.2
Abnormal glycosylation (HP:0012345)	Human_Phenotype_Ontology	1.6358e-09	4.6211e-07	23.64	478.2
Abnormal protein glycosylation (HP:0012346)	Human_Phenotype_Ontology	1.6358e-09	4.6211e-07	23.64	478.2
Abnormal protein N-linked glycosylation (HP:0012347)	Human_Phenotype_Ontology	1.6358e-09	4.6211e-07	23.64	478.2
N-Glycan biosynthesis	KEGG_2021_Human	8.1825e-09	8.0571e-07	9.225	171.8
Protein export	KEGG_2021_Human	9.0529e-09	8.0571e-07	18.18	336.7
Amino sugar and nucleotide sugar metabolism	KEGG_2021_Human	4.3521e-08	2.905e-06	8.8	149.2
preweaning lethality, complete penetrance MP:0011100	MGI_Mammalian_Phenotype_Level_4_2021	1.3782e-07	0.0003036	1.845	29.15
embryonic lethality prior to organogenesis MP:0013292	MGI_Mammalian_Phenotype_Level_4_2021	3.9785e-07	0.0004382	2.721	40.1
Type I transferrin isoform profile (HP:0003642)	Human_Phenotype_Ontology	1.063e-05	0.002402	17.64	202
Various types of N-glycan biosynthesis	KEGG_2021_Human	2.2131e-05	0.001182	7.075	75.83
embryonic lethality prior to tooth bud stage MP:0013293	MGI_Mammalian_Phenotype_Level_4_2021	2.4282e-05	0.01783	2.732	29.03
abnormal Golgi apparatus morphology MP:0011743	MGI_Mammalian_Phenotype_Level_4_2021	3.9576e-05	0.0218	46.94	475.9
empty decidua capsularis MP:0009687	MGI_Mammalian_Phenotype_Level_4_2021	0.0001691	0.07452	13.05	113.3
Erythrocyte cadmium concentration in never smokers	GWAS_Catalog_2019	0.0004854	0.349	15.65	119.4
Thiazide-induced adverse metabolic effects in hypertensive patients	GWAS_Catalog_2019	0.01117	0.9582	3.103	13.95
Breast cancer (prognosis)	GWAS_Catalog_2019	0.01549	0.9582	15.61	65.05
Callous-unemotional behaviour	GWAS_Catalog_2019	0.01549	0.9582	15.61	65.05
Childhood body mass index	GWAS_Catalog_2019	0.01556	0.9582	4.69	19.53

### Sheet: blue
Term	Library	p-value	q-value	z-score	combined score
external encapsulating structure organization (GO:0045229)	GO_Biological_Process_2021	9.1607e-14	4.5877e-10	3.039	91.25
extracellular structure organization (GO:0043062)	GO_Biological_Process_2021	2.0813e-13	5.2116e-10	3.002	87.66
extracellular matrix organization (GO:0030198)	GO_Biological_Process_2021	3.5171e-13	5.8711e-10	2.571	73.73
ECM-receptor interaction	KEGG_2021_Human	3.5396e-08	1.1044e-05	3.53	60.56
Protein digestion and absorption	KEGG_2021_Human	1.0022e-05	0.001563	2.611	30.05
abnormal long bone epiphyseal plate proliferative zone MP:0003662	MGI_Mammalian_Phenotype_Level_4_2021	1.2075e-05	0.05087	3.425	38.78
Calcium signaling pathway	KEGG_2021_Human	3.928e-05	0.004085	1.847	18.74
collagen fibril organization (GO:0030199)	GO_Biological_Process_2021	4.3517e-05	0.05448	2.595	26.06
Type 1 muscle fiber predominance (HP:0003803)	Human_Phenotype_Ontology	0.0001135	0.09372	16.93	153.8
Protrusio acetabuli (HP:0003179)	Human_Phenotype_Ontology	0.0001135	0.09372	16.93	153.8
axon guidance (GO:0007411)	GO_Biological_Process_2021	0.0001327	0.133	1.853	16.54
Ectopia lentis (HP:0001083)	Human_Phenotype_Ontology	0.0001725	0.09498	4.237	36.72
Dilated cardiomyopathy	KEGG_2021_Human	0.0002152	0.01678	2.314	19.54
Mildly elevated creatine phosphokinase (HP:0008180)	Human_Phenotype_Ontology	0.0002357	0.09735	7.258	60.62
abnormal long bone epiphyseal plate morphology MP:0003055	MGI_Mammalian_Phenotype_Level_4_2021	0.0003066	0.3361	2.734	22.12
Arrhythmogenic right ventricular cardiomyopathy	KEGG_2021_Human	0.0003077	0.0192	2.472	19.99
abnormal nervous system electrophysiology MP:0002272	MGI_Mammalian_Phenotype_Level_4_2021	0.0004152	0.3361	2.239	17.43
increased width of hypertrophic chondrocyte zone MP:0003408	MGI_Mammalian_Phenotype_Level_4_2021	0.0004711	0.3361	3.459	26.5
short femur MP:0003109	MGI_Mammalian_Phenotype_Level_4_2021	0.0006142	0.3361	2.172	16.06
Hyperopia	GWAS_Catalog_2019	0.0007634	1	24.17	173.5
Paralysis (HP:0003470)	Human_Phenotype_Ontology	0.001526	0.4242	5.528	35.85
Cholangiocarcinoma in primary sclerosing cholangitis (time to event)	GWAS_Catalog_2019	0.002594	1	4.836	28.8
Response to antipsychotic treatment	GWAS_Catalog_2019	0.005847	1	3.225	16.58
Gastric adenocarcinoma (histologically verified)	GWAS_Catalog_2019	0.00968	1	9.665	44.82
Mitral valve prolapse	GWAS_Catalog_2019	0.01178	1	3.76	16.7

### Sheet: brown
Term	Library	p-value	q-value	z-score	combined score
rRNA methylation (GO:0031167)	GO_Biological_Process_2021	8.3858e-05	0.2713	7.491	70.31
GPI anchor biosynthetic process (GO:0006506)	GO_Biological_Process_2021	0.0002869	0.464	5.131	41.85
Abnormality of the ileum (HP:0001549)	Human_Phenotype_Ontology	0.0004369	0.4771	6.55	50.67
tRNA 5'-leader removal (GO:0001682)	GO_Biological_Process_2021	0.001441	1	8.178	53.5
Upslanted palpebral fissure (HP:0000582)	Human_Phenotype_Ontology	0.001596	0.7626	2.454	15.81
mitochondrial cytochrome c oxidase assembly (GO:0033617)	GO_Biological_Process_2021	0.002095	1	5.61	34.6
Meckel diverticulum (HP:0002245)	Human_Phenotype_Ontology	0.002095	0.7626	5.61	34.6
kidney cortex atrophy MP:0011423	MGI_Mammalian_Phenotype_Level_4_2021	0.002111	1	7.269	44.78
regulation of aspartic-type endopeptidase activity involved in amyloid precursor protein catabolic process (GO:1902959)	GO_Biological_Process_2021	0.002411	1	10.46	63.06
B-cell malignancies (CLL, Hodgkin lymphoma or multiple myeloma) (pleiotropy)	GWAS_Catalog_2019	0.004086	1	5.947	32.71
Seborrheic dermatitis (HP:0001051)	Human_Phenotype_Ontology	0.004086	0.9999	5.947	32.71
nephrolithiasis MP:0002708	MGI_Mammalian_Phenotype_Level_4_2021	0.006117	1	13.07	66.62
Clubbing of toes (HP:0100760)	Human_Phenotype_Ontology	0.007048	0.9999	4.133	20.48
Glycosylphosphatidylinositol (GPI)-anchor biosynthesis	KEGG_2021_Human	0.008621	1	3.926	18.66
abnormal complement pathway MP:0002471	MGI_Mammalian_Phenotype_Level_4_2021	0.01014	1	9.802	45
abnormal base-excision repair MP:0009796	MGI_Mammalian_Phenotype_Level_4_2021	0.01537	1	7.841	32.74
crystalluria MP:0009645	MGI_Mammalian_Phenotype_Level_4_2021	0.01537	1	7.841	32.74
Glyoxylate and dicarboxylate metabolism	KEGG_2021_Human	0.01744	1	3.271	13.24
Sarcoidosis	GWAS_Catalog_2019	0.01852	1	4.754	18.96
Psychosis (atypical)	GWAS_Catalog_2019	0.01852	1	4.754	18.96
Bone fracture in osteoporosis	GWAS_Catalog_2019	0.02185	1	6.534	24.98
Clozapine-induced cytotoxicity	GWAS_Catalog_2019	0.02185	1	6.534	24.98
Base excision repair	KEGG_2021_Human	0.082	1	2.334	5.838
Fanconi anemia pathway	KEGG_2021_Human	0.08716	1	1.948	4.752
Type II diabetes mellitus	KEGG_2021_Human	0.1062	1	1.961	4.396

### Sheet: cyan
Term	Library	p-value	q-value	z-score	combined score
fatty acid beta-oxidation (GO:0006635)	GO_Biological_Process_2021	2.8125e-05	0.02698	15.97	167.4
fatty acid oxidation (GO:0019395)	GO_Biological_Process_2021	5.2138e-05	0.02698	13.9	137
fatty acid catabolic process (GO:0009062)	GO_Biological_Process_2021	0.0001187	0.04094	11.54	104.3
Peroxisome	KEGG_2021_Human	0.0002506	0.03959	9.733	80.71
Congenital glaucoma (HP:0001087)	Human_Phenotype_Ontology	0.0002812	0.07276	27.77	227.1
negative regulation of transforming growth factor beta1 production (GO:0032911)	GO_Biological_Process_2021	0.0004596	0.1189	98.07	753.7
Multiple sclerosis--Brain Glutamate Levels	GWAS_Catalog_2019	0.0004596	0.1305	98.07	753.7
Broad thumb (HP:0011304)	Human_Phenotype_Ontology	0.0006476	0.07276	20.19	148.2
abnormal photoreceptor outer segment disc membrane morphology MP:0020813	MGI_Mammalian_Phenotype_Level_4_2021	0.0006862	0.2902	73.55	535.8
increased cell proliferation MP:0000351	MGI_Mammalian_Phenotype_Level_4_2021	0.0007633	0.2902	10.64	76.35
peroxisomal membrane transport (GO:0015919)	GO_Biological_Process_2021	0.0008154	0.1305	18.51	131.6
Dolichocephaly (HP:0000268)	Human_Phenotype_Ontology	0.0009259	0.07276	7.197	50.27
Peripheral demyelination (HP:0011096)	Human_Phenotype_Ontology	0.001115	0.07276	16.45	111.8
abnormal retina inner limiting membrane morphology MP:0010235	MGI_Mammalian_Phenotype_Level_4_2021	0.001269	0.2902	49.03	327
Pheochromocytoma (HP:0002666)	Human_Phenotype_Ontology	0.001269	0.07276	49.03	327
Propanoate metabolism	KEGG_2021_Human	0.001611	0.1272	14.32	92.11
Select biomarker traits	GWAS_Catalog_2019	0.00246	0.2329	32.68	196.3
QRS complex (12-leadsum)	GWAS_Catalog_2019	0.00246	0.2329	32.68	196.3
renal hypoplasia MP:0003446	MGI_Mammalian_Phenotype_Level_4_2021	0.002581	0.2902	12	71.49
abnormal defecation MP:0003866	MGI_Mammalian_Phenotype_Level_4_2021	0.002939	0.2902	29.41	171.5
Valine, leucine and isoleucine degradation	KEGG_2021_Human	0.004342	0.2266	9.86	53.63
Hirschsprung disease	GWAS_Catalog_2019	0.004613	0.3275	22.62	121.7
Glycosaminoglycan biosynthesis	KEGG_2021_Human	0.005737	0.2266	8.871	45.78
Plasma omega-3 polyunsaturated fatty acid levels (docosapentaenoic acid)	GWAS_Catalog_2019	0.008982	0.346	15.47	72.92
Various types of N-glycan biosynthesis	KEGG_2021_Human	0.02926	0.7373	7.938	28.03

### Sheet: green
Term	Library	p-value	q-value	z-score	combined score
mRNA processing (GO:0006397)	GO_Biological_Process_2021	1.3284e-14	4.1859e-11	3.825	122.2
cellular response to DNA damage stimulus (GO:0006974)	GO_Biological_Process_2021	6.8644e-14	1.0815e-10	3.459	104.8
embryonic lethality during organogenesis, complete penetrance MP:0011098	MGI_Mammalian_Phenotype_Level_4_2021	1.3386e-12	1.9691e-09	2.643	72.27
preweaning lethality, complete penetrance MP:0011100	MGI_Mammalian_Phenotype_Level_4_2021	1.4279e-12	1.9691e-09	2.012	54.88
RNA splicing, via transesterification reactions with bulged adenosine as nucleophile (GO:0000377)	GO_Biological_Process_2021	1.9959e-12	2.0963e-09	3.801	102.4
mRNA splicing, via spliceosome (GO:0000398)	GO_Biological_Process_2021	3.637e-12	2.865e-09	3.6	94.82
DNA metabolic process (GO:0006259)	GO_Biological_Process_2021	5.459e-12	3.2105e-09	3.552	92.12
decreased embryo size MP:0001698	MGI_Mammalian_Phenotype_Level_4_2021	1.1725e-10	1.0779e-07	2.548	58.26
increased embryonic tissue cell apoptosis MP:0013504	MGI_Mammalian_Phenotype_Level_4_2021	6.9033e-10	4.7598e-07	5.825	122.9
embryonic lethality between implantation and somite formation, complete penetrance MP:0011096	MGI_Mammalian_Phenotype_Level_4_2021	2.1771e-08	1.2009e-05	2.978	52.54
Lysine degradation	KEGG_2021_Human	3.5036e-07	8.724e-05	5.661	84.14
Cryptorchidism (HP:0000028)	Human_Phenotype_Ontology	1.2912e-06	0.001699	2.324	31.51
Fanconi anemia pathway	KEGG_2021_Human	1.4387e-06	0.0001791	5.812	78.18
Truncal obesity (HP:0001956)	Human_Phenotype_Ontology	5.7567e-06	0.003788	9.311	112.3
Cafe-au-lait spot (HP:0000957)	Human_Phenotype_Ontology	2.1574e-05	0.005798	4.383	47.09
Intellectual disability, severe (HP:0010864)	Human_Phenotype_Ontology	2.3207e-05	0.005798	4.687	50.01
Heterotopia (HP:0002282)	Human_Phenotype_Ontology	2.3422e-05	0.005798	11.57	123.4
Spliceosome	KEGG_2021_Human	4.6126e-05	0.003828	2.861	28.56
Homologous recombination	KEGG_2021_Human	8.1088e-05	0.005048	5.34	50.3
Mismatch repair	KEGG_2021_Human	0.0002179	0.01085	7.229	60.95
Menopause (age at onset)	GWAS_Catalog_2019	0.002699	1	2.657	15.71
MGMT methylation in smokers	GWAS_Catalog_2019	0.00553	1	12.36	64.23
Hand grip strength	GWAS_Catalog_2019	0.008239	1	2.025	9.72
Excessive hairiness	GWAS_Catalog_2019	0.01217	1	8.237	36.31
Temperament (bipolar disorder)	GWAS_Catalog_2019	0.01666	1	7.06	28.91

### Sheet: greenyellow
Term	Library	p-value	q-value	z-score	combined score
SA node cell to atrial cardiac muscle cell signaling (GO:0086018)	GO_Biological_Process_2021	0.0006029	0.1748	85.33	632.6
negative regulation of cysteine-type endopeptidase activity involved in apoptotic signaling pathway (GO:2001268)	GO_Biological_Process_2021	0.0006029	0.1748	85.33	632.6
ribosome biogenesis (GO:0042254)	GO_Biological_Process_2021	0.0008175	0.1748	4.959	35.25
Transcriptional misregulation in cancer	KEGG_2021_Human	0.0008175	0.0981	4.959	35.25
abnormal oral cavity morphology MP:0013818	MGI_Mammalian_Phenotype_Level_4_2021	0.0008997	0.4121	64	448.8
ncRNA processing (GO:0034470)	GO_Biological_Process_2021	0.001068	0.1748	4.727	32.34
polyadenylation-dependent snoRNA 3'-end processing (GO:0071051)	GO_Biological_Process_2021	0.001253	0.1748	51.19	342.1
Melanoma	KEGG_2021_Human	0.002485	0.1213	7.603	45.6
Congenital sensorineural hearing impairment (HP:0008527)	Human_Phenotype_Ontology	0.002644	0.3561	31.99	189.9
Thyroid cancer	KEGG_2021_Human	0.003032	0.1213	11.35	65.81
aorta dilation MP:0010574	MGI_Mammalian_Phenotype_Level_4_2021	0.003215	0.4121	28.44	163.2
Resting heart rate	GWAS_Catalog_2019	0.003298	0.2813	5.317	30.39
Endometrial cancer (endometrioid histology)	GWAS_Catalog_2019	0.003525	0.2813	10.72	60.53
abnormal aorta tunica media morphology MP:0009873	MGI_Mammalian_Phenotype_Level_4_2021	0.003838	0.4121	25.59	142.4
Hematological parameters	GWAS_Catalog_2019	0.004512	0.2813	23.26	125.6
Endometrial cancer	GWAS_Catalog_2019	0.00529	0.2813	9.184	48.14
Waist-to-hip ratio adjusted for BMI in active individuals	GWAS_Catalog_2019	0.005626	0.2813	8.97	46.47
abnormal testis development MP:0003830	MGI_Mammalian_Phenotype_Level_4_2021	0.007708	0.4121	17.06	82.99
Hypolipoproteinemia (HP:0010981)	Human_Phenotype_Ontology	0.007708	0.3561	17.06	82.99
Abnormality of subcutaneous fat tissue (HP:0001001)	Human_Phenotype_Ontology	0.007708	0.3561	17.06	82.99
thin interventricular septum MP:0010725	MGI_Mammalian_Phenotype_Level_4_2021	0.009592	0.4121	15.05	69.93
Nephrogenic diabetes insipidus (HP:0009806)	Human_Phenotype_Ontology	0.0106	0.3561	14.21	64.61
Abnormality of the level of lipoprotein cholesterol (HP:0010979)	Human_Phenotype_Ontology	0.01276	0.3561	12.79	55.78
Glioma	KEGG_2021_Human	0.02123	0.5888	5.349	20.61
RNA polymerase	KEGG_2021_Human	0.02453	0.5888	8.816	32.69

### Sheet: grey60
Term	Library	p-value	q-value	z-score	combined score
Lysosome	KEGG_2021_Human	2.5421e-06	0.0003101	17.72	228.3
response to alcohol (GO:0097305)	GO_Biological_Process_2021	0.0001034	0.03867	38.15	350.1
attachment of GPI anchor to protein (GO:0016255)	GO_Biological_Process_2021	0.0001362	0.03867	168.9	1504
positive regulation of endothelial cell migration (GO:0010595)	GO_Biological_Process_2021	0.0001379	0.03867	16.99	151.1
Lymphopenia (HP:0001888)	Human_Phenotype_Ontology	0.000151	0.02578	33.22	292.2
positive regulation of epithelial cell migration (GO:0010634)	GO_Biological_Process_2021	0.0001945	0.0409	15.48	132.2
Abnormality of cells of the lymphoid lineage (HP:0012140)	Human_Phenotype_Ontology	0.0002281	0.02578	28.6	239.8
regulation of protein glycosylation (GO:0060049)	GO_Biological_Process_2021	0.0002532	0.04259	112.6	932.6
Death in infancy (HP:0001522)	Human_Phenotype_Ontology	0.0003497	0.02634	24.5	195
Splenomegaly (HP:0001744)	Human_Phenotype_Ontology	0.0008063	0.04233	7.519	53.56
kidney cortex atrophy MP:0011423	MGI_Mammalian_Phenotype_Level_4_2021	0.0008133	0.1988	56.29	400.5
Gastrointestinal stroma tumor (HP:0100723)	Human_Phenotype_Ontology	0.0009365	0.04233	51.96	362.3
decreased circulating fructosamine level MP:0010088	MGI_Mammalian_Phenotype_Level_4_2021	0.001226	0.1988	15.57	104.4
Epithelial cell signaling in Helicobacter pylori infection	KEGG_2021_Human	0.001278	0.07795	15.34	102.2
abnormal induced retinal neovascularization MP:0009660	MGI_Mammalian_Phenotype_Level_4_2021	0.001678	0.1988	37.52	239.7
abnormal Kupffer cell morphology MP:0008114	MGI_Mammalian_Phenotype_Level_4_2021	0.001678	0.1988	37.52	239.7
abnormal hippocampus CA1 region morphology MP:0008263	MGI_Mammalian_Phenotype_Level_4_2021	0.002624	0.1988	29.35	174.4
Glycosylphosphatidylinositol (GPI)-anchor biosynthesis	KEGG_2021_Human	0.002837	0.1044	28.13	165
Diabetic cardiomyopathy	KEGG_2021_Human	0.003423	0.1044	6.961	39.52
Metabolite levels (X-11787)	GWAS_Catalog_2019	0.003523	0.1982	25	141.2
Amyotrophic lateral sclerosis	KEGG_2021_Human	0.005019	0.1097	4.87	25.78
Systemic juvenile idiopathic arthritis	GWAS_Catalog_2019	0.007284	0.1982	16.86	83
Moderate or severe diarrhoea in darapladib-treated cardiovascular disease (time to event)	GWAS_Catalog_2019	0.01516	0.1982	83.06	348
Pneumoconiosis in silica exposure	GWAS_Catalog_2019	0.01816	0.1982	66.45	266.3
Percent mammographic density	GWAS_Catalog_2019	0.01816	0.1982	66.45	266.3

### Sheet: lightcyan
Term	Library	p-value	q-value	z-score	combined score
protein localization to ciliary transition zone (GO:1904491)	GO_Biological_Process_2021	0.0002464	0.1419	124.5	1034
large fontanelles MP:0030388	MGI_Mammalian_Phenotype_Level_4_2021	0.0002464	0.146	124.5	1034
Coarse hair (HP:0002208)	Human_Phenotype_Ontology	0.0003955	0.03847	23.6	184.9
abnormal visual cortex morphology MP:0000805	MGI_Mammalian_Phenotype_Level_4_2021	0.0005867	0.146	71.11	529.1
Delayed skeletal maturation (HP:0002750)	Human_Phenotype_Ontology	0.0005881	0.03847	8.019	59.65
Thick lower lip vermilion (HP:0000179)	Human_Phenotype_Ontology	0.0006808	0.03847	10.93	79.72
heart hyperplasia MP:0000275	MGI_Mammalian_Phenotype_Level_4_2021	0.0007315	0.146	62.22	449.2
Gastroesophageal reflux (HP:0002020)	Human_Phenotype_Ontology	0.0008325	0.03847	17.97	127.4
Absent eyebrow (HP:0002223)	Human_Phenotype_Ontology	0.0008916	0.03847	55.3	388.4
Polymyositis	GWAS_Catalog_2019	0.001067	0.1529	49.77	340.6
Response to Vitamin E supplementation	GWAS_Catalog_2019	0.001464	0.1529	41.47	270.7
decreased circulating alanine transaminase level MP:0002942	MGI_Mammalian_Phenotype_Level_4_2021	0.001695	0.217	8.461	53.98
apoptotic DNA fragmentation (GO:0006309)	GO_Biological_Process_2021	0.00192	0.2268	35.54	222.3
decreased cranium length MP:0011862	MGI_Mammalian_Phenotype_Level_4_2021	0.00192	0.217	35.54	222.3
Long-term potentiation	KEGG_2021_Human	0.002634	0.1955	11.78	69.97
Non-small cell lung cancer	KEGG_2021_Human	0.003232	0.1955	10.92	62.65
negative regulation of protein dephosphorylation (GO:0035308)	GO_Biological_Process_2021	0.003637	0.2268	24.87	139.7
negative regulation of smoothened signaling pathway (GO:0045879)	GO_Biological_Process_2021	0.003973	0.2268	23.69	130.9
negative regulation of phosphoprotein phosphatase activity (GO:0032515)	GO_Biological_Process_2021	0.003973	0.2268	23.69	130.9
Information processing speed	GWAS_Catalog_2019	0.005857	0.257	19.13	98.31
MAPK signaling pathway	KEGG_2021_Human	0.007207	0.2236	4.41	21.76
Progesterone-mediated oocyte maturation	KEGG_2021_Human	0.008073	0.2236	7.76	37.4
Thyroid cancer	KEGG_2021_Human	0.01008	0.2236	14.2	65.29
Familial squamous cell lung carcinoma	GWAS_Catalog_2019	0.01345	0.257	12.12	52.22
Mild influenza (H1N1) infection	GWAS_Catalog_2019	0.01345	0.257	12.12	52.22

### Sheet: lightgreen
Term	Library	p-value	q-value	z-score	combined score
Autism spectrum disorder or schizophrenia	GWAS_Catalog_2019	3.9834e-27	3.107e-25	29.65	1803
decreased salivation MP:0000623	MGI_Mammalian_Phenotype_Level_4_2021	0.0007619	0.0805	57.86	415.4
abnormal triglyceride level MP:0000187	MGI_Mammalian_Phenotype_Level_4_2021	0.0009834	0.0805	50.14	347.2
rostral body truncation MP:0012157	MGI_Mammalian_Phenotype_Level_4_2021	0.001232	0.0805	44.24	296.3
Carotid intima media thickness	GWAS_Catalog_2019	0.001367	0.0533	41.78	275.5
increased cholesterol level MP:0003982	MGI_Mammalian_Phenotype_Level_4_2021	0.002313	0.1127	31.32	190.1
disorganized embryonic tissue MP:0003988	MGI_Mammalian_Phenotype_Level_4_2021	0.002874	0.1127	27.84	162.9
Parental longevity (combined parental attained age, Martingale residuals)	GWAS_Catalog_2019	0.003493	0.09066	25.05	141.7
HIV-1 viral setpoint	GWAS_Catalog_2019	0.004649	0.09066	21.47	115.3
Lung cancer in ever smokers	GWAS_Catalog_2019	0.008612	0.1343	7.613	36.2
melanin biosynthetic process (GO:0042438)	GO_Biological_Process_2021	0.01368	0.2245	92.32	396.2
regulation of astrocyte activation (GO:0061888)	GO_Biological_Process_2021	0.01368	0.2245	92.32	396.2
positive regulation of protein catabolic process in the vacuole (GO:1904352)	GO_Biological_Process_2021	0.01368	0.2245	92.32	396.2
centriole assembly (GO:0098534)	GO_Biological_Process_2021	0.01368	0.2245	92.32	396.2
stress granule disassembly (GO:0035617)	GO_Biological_Process_2021	0.01368	0.2245	92.32	396.2
Epidermoid cyst (HP:0200040)	Human_Phenotype_Ontology	0.02448	0.2175	46.15	171.2
Pendular nystagmus (HP:0012043)	Human_Phenotype_Ontology	0.02717	0.2175	41.02	147.9
TGF-beta signaling pathway	KEGG_2021_Human	0.02762	0.4514	8.143	29.23
Skin nodule (HP:0200036)	Human_Phenotype_Ontology	0.03783	0.2175	28.39	92.98
Xanthomatosis (HP:0000991)	Human_Phenotype_Ontology	0.03783	0.2175	28.39	92.98
Signaling pathways regulating pluripotency of stem cells	KEGG_2021_Human	0.05895	0.4514	5.3	15.01
Breast aplasia (HP:0100783)	Human_Phenotype_Ontology	0.07935	0.2856	12.72	32.23
Cholesterol metabolism	KEGG_2021_Human	0.1288	0.4514	7.519	15.41
Ovarian steroidogenesis	KEGG_2021_Human	0.1312	0.4514	7.369	14.97
Endocytosis	KEGG_2021_Human	0.1525	0.4514	2.973	5.59

### Sheet: lightyellow
Term	Library	p-value	q-value	z-score	combined score
lethality throughout fetal growth and development, complete penetrance MP:0011099	MGI_Mammalian_Phenotype_Level_4_2021	1.2669e-06	0.0007742	14.95	203
abnormal synaptic vesicle number MP:0004792	MGI_Mammalian_Phenotype_Level_4_2021	1.7676e-06	0.0007742	55.33	732.9
impaired coordination MP:0001405	MGI_Mammalian_Phenotype_Level_4_2021	3.5332e-06	0.001032	10.3	129.3
lethality throughout fetal growth and development, incomplete penetrance MP:0011109	MGI_Mammalian_Phenotype_Level_4_2021	5.4526e-06	0.001194	15.59	188.9
short stride length MP:0001407	MGI_Mammalian_Phenotype_Level_4_2021	9.8906e-06	0.001733	34.68	399.7
protein retention in Golgi apparatus (GO:0045053)	GO_Biological_Process_2021	5.8524e-05	0.03379	283	2758
Autosomal dominant inheritance (HP:0000006)	Human_Phenotype_Ontology	7.3696e-05	0.007817	4.853	46.18
Gastric adenocarcinoma (histologically verified)	GWAS_Catalog_2019	8.7649e-05	0.01868	212.2	1982
Micropenis (HP:0000054)	Human_Phenotype_Ontology	8.9494e-05	0.007817	19.19	178.9
Slow progression (HP:0003677)	Human_Phenotype_Ontology	9.6967e-05	0.007817	18.78	173.5
Choreoathetosis (HP:0001266)	Human_Phenotype_Ontology	0.0001187	0.007817	36.08	326.1
positive regulation of microtubule nucleation (GO:0090063)	GO_Biological_Process_2021	0.0001225	0.03379	169.8	1529
Tapered finger (HP:0001182)	Human_Phenotype_Ontology	0.0001483	0.007817	33.3	293.6
White matter integrity (bipolar disorder risk interaction)	GWAS_Catalog_2019	0.0001631	0.01868	141.5	1234
regulation of transcription by RNA polymerase II (GO:0006357)	GO_Biological_Process_2021	0.0001695	0.03379	3.576	31.05
regulation of microtubule nucleation (GO:0010968)	GO_Biological_Process_2021	0.0002613	0.03808	106.1	875.1
negative regulation of gene silencing by miRNA (GO:0060965)	GO_Biological_Process_2021	0.0003821	0.03808	84.86	667.8
Energy expenditure (24h)	GWAS_Catalog_2019	0.0003821	0.02916	84.86	667.8
Glaucoma (primary open-angle)	GWAS_Catalog_2019	0.0008568	0.04905	17.76	125.4
Mortality in sepsis	GWAS_Catalog_2019	0.001316	0.06029	42.41	281.3
Regulation of actin cytoskeleton	KEGG_2021_Human	0.01629	0.4138	5.987	24.65
Vascular smooth muscle contraction	KEGG_2021_Human	0.04212	0.4138	6.438	20.39
Human papillomavirus infection	KEGG_2021_Human	0.04734	0.4138	3.902	11.9
Hippo signaling pathway	KEGG_2021_Human	0.06052	0.4138	5.231	14.67
Tight junction	KEGG_2021_Human	0.06447	0.4138	5.041	13.82

### Sheet: magenta
Term	Library	p-value	q-value	z-score	combined score
chromatin disassembly (GO:0031498)	GO_Biological_Process_2021	4.8312e-05	0.02252	24.65	244.9
nucleosome disassembly (GO:0006337)	GO_Biological_Process_2021	4.8312e-05	0.02252	24.65	244.9
G-quadruplex DNA unwinding (GO:0044806)	GO_Biological_Process_2021	5.2776e-05	0.02252	64.44	634.7
positive regulation of transcription by RNA polymerase II (GO:0045944)	GO_Biological_Process_2021	6.2093e-05	0.02252	2.57	24.9
protein-DNA complex disassembly (GO:0032986)	GO_Biological_Process_2021	7.5107e-05	0.02252	21.56	204.8
postnatal growth retardation MP:0001732	MGI_Mammalian_Phenotype_Level_4_2021	0.0002636	0.2112	2.745	22.62
abnormal insulin secretion MP:0003564	MGI_Mammalian_Phenotype_Level_4_2021	0.0005167	0.2112	23.43	177.3
postnatal lethality, complete penetrance MP:0011085	MGI_Mammalian_Phenotype_Level_4_2021	0.0007618	0.2112	3.007	21.59
embryonic lethality during organogenesis MP:0006207	MGI_Mammalian_Phenotype_Level_4_2021	0.0007814	0.2112	19.82	141.8
Hyperglycemia (HP:0003074)	Human_Phenotype_Ontology	0.0009407	0.3419	18.4	128.3
increased endoplasmic reticulum stress MP:0020354	MGI_Mammalian_Phenotype_Level_4_2021	0.001537	0.2112	15.15	98.16
Hydrocephalus (HP:0000238)	Human_Phenotype_Ontology	0.001839	0.3419	3.805	23.97
Plasma kynurenine levels in major depressive disorder	GWAS_Catalog_2019	0.001966	0.2748	42.78	266.6
Maturity onset diabetes of the young	KEGG_2021_Human	0.00333	0.4195	11.2	63.88
Portal hypertension (HP:0001409)	Human_Phenotype_Ontology	0.00333	0.3419	11.2	63.88
Waist-to-hip ratio adjusted for BMI in inactive individuals	GWAS_Catalog_2019	0.003613	0.2748	28.52	160.3
Ketosis (HP:0001946)	Human_Phenotype_Ontology	0.004124	0.3419	10.3	56.56
Abnormality of the hepatic vasculature (HP:0006707)	Human_Phenotype_Ontology	0.004124	0.3419	10.3	56.56
Lymphocyte counts	GWAS_Catalog_2019	0.004371	0.2748	3.635	19.75
Glomerular filtration rate in chronic kidney disease	GWAS_Catalog_2019	0.005024	0.2748	9.536	50.48
Interstitial lung disease	GWAS_Catalog_2019	0.005718	0.2748	21.38	110.4
ABC transporters	KEGG_2021_Human	0.01546	0.9545	6.126	25.54
Notch signaling pathway	KEGG_2021_Human	0.03148	0.9545	4.591	15.88
Glutamatergic synapse	KEGG_2021_Human	0.04445	0.9545	3.121	9.718
Hepatocellular carcinoma	KEGG_2021_Human	0.0471	0.9545	2.637	8.059

### Sheet: midnightblue
Term	Library	p-value	q-value	z-score	combined score
regulation of MAP kinase activity (GO:0043405)	GO_Biological_Process_2021	8.8209e-08	9.703e-05	16.63	270.1
peptidyl-threonine dephosphorylation (GO:0035970)	GO_Biological_Process_2021	7.004e-06	0.003246	39.77	472.1
negative regulation of transcription by RNA polymerase II (GO:0000122)	GO_Biological_Process_2021	8.8529e-06	0.003246	4.309	50.13
purine-containing compound biosynthetic process (GO:0072522)	GO_Biological_Process_2021	1.4063e-05	0.003867	32.54	363.5
Parathyroid hormone synthesis, secretion and action	KEGG_2021_Human	3.3873e-05	0.005623	10.89	112.1
purine nucleotide biosynthetic process (GO:0006164)	GO_Biological_Process_2021	3.923e-05	0.007192	59.15	600.2
increased response of heart to induced stress MP:0004485	MGI_Mammalian_Phenotype_Level_4_2021	6.5837e-05	0.05763	21.04	202.6
decreased body weight MP:0001262	MGI_Mammalian_Phenotype_Level_4_2021	0.0001991	0.05763	2.806	23.91
hyperactivity MP:0001399	MGI_Mammalian_Phenotype_Level_4_2021	0.0002113	0.05763	3.53	29.87
increased incidence of tumors by chemical induction MP:0004499	MGI_Mammalian_Phenotype_Level_4_2021	0.0002436	0.05763	9.779	81.36
abnormal liver morphology MP:0000598	MGI_Mammalian_Phenotype_Level_4_2021	0.0003933	0.05763	4.914	38.53
Chronic inflammatory diseases (pleiotropy)	GWAS_Catalog_2019	0.0005598	0.1047	6.346	47.52
Optic cup area	GWAS_Catalog_2019	0.0006714	0.1047	19.7	143.9
Osteoclast differentiation	KEGG_2021_Human	0.0008384	0.04977	7.363	52.16
Purine metabolism	KEGG_2021_Human	0.0008994	0.04977	7.244	50.81
Parkinsonism with favorable response to dopaminergic medication (HP:0002548)	Human_Phenotype_Ontology	0.001149	0.3062	50.26	340.2
Glomerular filtration rate (creatinine)	GWAS_Catalog_2019	0.001227	0.1087	9.27	62.14
Alanine, aspartate and glutamate metabolism	KEGG_2021_Human	0.001248	0.05179	15.64	104.6
Depressive symptoms (SSRI exposure interaction)	GWAS_Catalog_2019	0.001431	0.1087	43.98	288
MAPK signaling pathway	KEGG_2021_Human	0.001566	0.05199	4.426	28.59
Proinsulin levels	GWAS_Catalog_2019	0.001743	0.1087	39.09	248.3
Cortical visual impairment (HP:0100704)	Human_Phenotype_Ontology	0.003731	0.3062	25.12	140.5
Pes cavus (HP:0001761)	Human_Phenotype_Ontology	0.006582	0.3062	5.697	28.62
Prominent supraorbital ridges (HP:0000336)	Human_Phenotype_Ontology	0.007023	0.3062	17.58	87.17
Insulin resistance (HP:0000855)	Human_Phenotype_Ontology	0.009734	0.3062	14.65	67.85

### Sheet: pink
Term	Library	p-value	q-value	z-score	combined score
cellular protein metabolic process (GO:0044267)	GO_Biological_Process_2021	1.3195e-19	2.4437e-16	6.566	285.4
translation (GO:0006412)	GO_Biological_Process_2021	1.1295e-17	1.0459e-14	9.054	353.3
SRP-dependent cotranslational protein targeting to membrane (GO:0006614)	GO_Biological_Process_2021	2.1149e-17	1.3056e-14	16.57	636.4
protein targeting to ER (GO:0045047)	GO_Biological_Process_2021	4.0522e-16	1.8762e-13	13.94	494
cytoplasmic translation (GO:0002181)	GO_Biological_Process_2021	6.8534e-16	2.5385e-13	14.88	519.4
Ribosome	KEGG_2021_Human	3.499e-15	6.8231e-13	9.803	326.3
Lysosome	KEGG_2021_Human	3.9674e-14	3.8682e-12	10.67	329.2
Coronavirus disease	KEGG_2021_Human	6.8116e-10	4.4275e-08	5.68	119.9
Oxidative phosphorylation	KEGG_2021_Human	1.565e-06	7.6293e-05	5.756	76.95
Autosomal recessive inheritance (HP:0000007)	Human_Phenotype_Ontology	3.1678e-06	0.001515	2.026	25.65
abnormal lysosome morphology MP:0005058	MGI_Mammalian_Phenotype_Level_4_2021	7.7023e-06	0.01006	11.49	135.3
Diabetic cardiomyopathy	KEGG_2021_Human	8.3517e-06	0.0003257	4.248	49.67
Abnormality of glycolipid metabolism (HP:0010969)	Human_Phenotype_Ontology	8.4533e-06	0.001515	52.17	609.4
Abnormality of liposaccharide metabolism (HP:0010968)	Human_Phenotype_Ontology	8.4533e-06	0.001515	52.17	609.4
Abnormality of glycosphingolipid metabolism (HP:0004343)	Human_Phenotype_Ontology	8.4533e-06	0.001515	52.17	609.4
Infantile onset (HP:0003593)	Human_Phenotype_Ontology	3.0807e-05	0.004418	3.58	37.18
muscular atrophy MP:0002269	MGI_Mammalian_Phenotype_Level_4_2021	6.3883e-05	0.04172	10.14	97.91
impaired coordination MP:0001405	MGI_Mammalian_Phenotype_Level_4_2021	0.0001282	0.04635	2.816	25.24
abnormal epididymis morphology MP:0002631	MGI_Mammalian_Phenotype_Level_4_2021	0.000142	0.04635	5.094	45.13
increased forebrain apoptosis MP:0012504	MGI_Mammalian_Phenotype_Level_4_2021	0.000525	0.1371	26.01	196.5
Extraversion	GWAS_Catalog_2019	0.003466	0.82	34.6	196
Response to antidepressants (symptom improvement)	GWAS_Catalog_2019	0.02064	0.82	5.568	21.61
Reading disability or specific language impairment adjusted for IQ (pleiotropy)	GWAS_Catalog_2019	0.02095	0.82	10.38	40.11
Polymyositis	GWAS_Catalog_2019	0.02095	0.82	10.38	40.11
Reading disability or specific language impairment (pleiotropy)	GWAS_Catalog_2019	0.02446	0.82	9.432	35

### Sheet: purple
Term	Library	p-value	q-value	z-score	combined score
histone H2A-K119 monoubiquitination (GO:0036353)	GO_Biological_Process_2021	0.0022	0.5623	36.9	225.8
abnormal behavioral response to addictive substance MP:0009748	MGI_Mammalian_Phenotype_Level_4_2021	0.005065	0.6982	22.13	117
Mitochondrial inheritance (HP:0001427)	Human_Phenotype_Ontology	0.007828	0.566	7.936	38.49
histone H2A monoubiquitination (GO:0035518)	GO_Biological_Process_2021	0.01013	0.5623	14.75	67.74
negative regulation of ATPase activity (GO:0032780)	GO_Biological_Process_2021	0.01013	0.5623	14.75	67.74
Amyotrophic lateral sclerosis	GWAS_Catalog_2019	0.0129	0.8223	6.533	28.42
abnormal circulating enzyme level MP:0001570	MGI_Mammalian_Phenotype_Level_4_2021	0.01528	0.6982	11.64	48.69
protein alkylation (GO:0008213)	GO_Biological_Process_2021	0.01819	0.5623	10.53	42.21
ncRNA 3'-end processing (GO:0043628)	GO_Biological_Process_2021	0.01973	0.5623	10.05	39.47
decreased circulating interferon-gamma level MP:0008578	MGI_Mammalian_Phenotype_Level_4_2021	0.02132	0.6982	9.617	37.01
shortened RR interval MP:0010507	MGI_Mammalian_Phenotype_Level_4_2021	0.03606	0.6982	4.321	14.36
Problematic alcohol use in trauma-exposed individuals	GWAS_Catalog_2019	0.04444	0.8223	27.52	85.69
bile duct inflammation MP:0003254	MGI_Mammalian_Phenotype_Level_4_2021	0.05309	0.6982	22.02	64.63
Otitis media	GWAS_Catalog_2019	0.05309	0.8223	22.02	64.63
Otitis media (recurrent)	GWAS_Catalog_2019	0.05309	0.8223	22.02	64.63
Otitis media (chronic)	GWAS_Catalog_2019	0.05309	0.8223	22.02	64.63
mRNA surveillance pathway	KEGG_2021_Human	0.05945	0.8467	3.499	9.877
MicroRNAs in cancer	KEGG_2021_Human	0.06322	0.8467	2.201	6.077
Increased CSF lactate (HP:0002490)	Human_Phenotype_Ontology	0.06755	0.566	4.91	13.23
Riboflavin metabolism	KEGG_2021_Human	0.07016	0.8467	15.72	41.78
Genetic anticipation (HP:0003743)	Human_Phenotype_Ontology	0.07016	0.566	15.72	41.78
Cholecystitis (HP:0001082)	Human_Phenotype_Ontology	0.07016	0.566	15.72	41.78
Abnormal gallbladder physiology (HP:0012438)	Human_Phenotype_Ontology	0.07016	0.566	15.72	41.78
Glutathione metabolism	KEGG_2021_Human	0.09415	0.8467	4.015	9.487
Prion disease	KEGG_2021_Human	0.1026	0.8467	2.072	4.718

### Sheet: red
Term	Library	p-value	q-value	z-score	combined score
microtubule cytoskeleton organization involved in mitosis (GO:1902850)	GO_Biological_Process_2021	8.6181e-16	2.763e-12	7.369	255.6
mitotic spindle organization (GO:0007052)	GO_Biological_Process_2021	4.0068e-13	6.4229e-10	5.651	161.3
phosphorylation (GO:0016310)	GO_Biological_Process_2021	4.5799e-11	4.8944e-08	3.183	75.77
protein phosphorylation (GO:0006468)	GO_Biological_Process_2021	1.3614e-09	1.0912e-06	2.721	55.55
mitotic sister chromatid segregation (GO:0000070)	GO_Biological_Process_2021	2.0387e-08	1.3072e-05	5.322	94.24
Cell cycle	KEGG_2021_Human	2.7592e-08	7.4498e-06	4.712	82.01
abnormal mitosis MP:0004046	MGI_Mammalian_Phenotype_Level_4_2021	8.1259e-07	0.002256	5.958	83.55
Progesterone-mediated oocyte maturation	KEGG_2021_Human	1.9144e-06	0.0002584	4.453	58.63
abnormal CNS synaptic transmission MP:0002206	MGI_Mammalian_Phenotype_Level_4_2021	3.3455e-06	0.004057	4.248	53.55
abnormal spatial learning MP:0001463	MGI_Mammalian_Phenotype_Level_4_2021	4.3849e-06	0.004057	3.354	41.38
Cholinergic synapse	KEGG_2021_Human	1.0577e-05	0.000952	3.848	44.08
abnormal cell nucleus morphology MP:0003111	MGI_Mammalian_Phenotype_Level_4_2021	1.484e-05	0.0103	6.554	72.86
Dopaminergic synapse	KEGG_2021_Human	2.3401e-05	0.00154	3.431	36.59
Chronic myeloid leukemia	KEGG_2021_Human	2.8517e-05	0.00154	4.471	46.79
abnormal synaptic vesicle recycling MP:0004770	MGI_Mammalian_Phenotype_Level_4_2021	4.2166e-05	0.02113	12.93	130.3
Coenzyme Q10 levels	GWAS_Catalog_2019	0.0004136	0.2229	17.21	134.1
Atrial fibrillation	GWAS_Catalog_2019	0.0004849	0.2229	2.304	17.58
Breast cancer (early onset)	GWAS_Catalog_2019	0.0008264	0.2229	32.24	228.8
Verbal declarative memory	GWAS_Catalog_2019	0.0008792	0.2229	4.047	28.48
Brachydactyly syndrome (HP:0001156)	Human_Phenotype_Ontology	0.0009901	0.2593	2.382	16.48
Clinodactyly of the 5th finger (HP:0004209)	Human_Phenotype_Ontology	0.0009901	0.2593	2.382	16.48
High density lipoprotein cholesterol levels	GWAS_Catalog_2019	0.001158	0.2252	3.54	23.94
Abnormality of the duodenum (HP:0002246)	Human_Phenotype_Ontology	0.001288	0.2593	4.867	32.39
External ear malformation (HP:0008572)	Human_Phenotype_Ontology	0.001292	0.2593	3.483	23.17
Pointed chin (HP:0000307)	Human_Phenotype_Ontology	0.001762	0.2593	4.572	28.99

### Sheet: royalblue
Term	Library	p-value	q-value	z-score	combined score
COPII-coated vesicle cargo loading (GO:0090110)	GO_Biological_Process_2021	3.3142e-06	0.00114	136	1716
antigen processing and presentation of peptide antigen via MHC class I (GO:0002474)	GO_Biological_Process_2021	4.8282e-05	0.007723	49.82	495.1
proline transport (GO:0015824)	GO_Biological_Process_2021	6.7356e-05	0.007723	243.3	2337
increased circulating adrenaline level MP:0005662	MGI_Mammalian_Phenotype_Level_4_2021	0.0001254	0.02596	162.2	1457
alanine transport (GO:0032328)	GO_Biological_Process_2021	0.000201	0.01445	121.6	1035
actin filament depolymerization (GO:0030042)	GO_Biological_Process_2021	0.0002453	0.01445	108.1	898.8
Protein processing in endoplasmic reticulum	KEGG_2021_Human	0.0004909	0.02454	12.15	92.61
Response to cognitive-behavioural therapy in anxiety disorder	GWAS_Catalog_2019	0.001015	0.1066	48.63	335.2
Brown vs. black hair color	GWAS_Catalog_2019	0.002716	0.1229	28.58	168.9
increased mean systemic arterial blood pressure MP:0004875	MGI_Mammalian_Phenotype_Level_4_2021	0.003181	0.2005	26.26	151
decreased total body fat amount MP:0010025	MGI_Mammalian_Phenotype_Level_4_2021	0.004001	0.2005	5.238	28.92
hypertension MP:0000231	MGI_Mammalian_Phenotype_Level_4_2021	0.004034	0.2005	23.13	127.5
Gastroesophageal reflux (HP:0002020)	Human_Phenotype_Ontology	0.004215	0.1719	22.59	123.6
increased circulating angiotensin II level MP:0031232	MGI_Mammalian_Phenotype_Level_4_2021	0.01283	0.2005	95.01	413.8
Left ventricular internal dimension in systole	GWAS_Catalog_2019	0.01283	0.1229	95.01	413.8
Adverse response to radiation therapy	GWAS_Catalog_2019	0.01283	0.1229	95.01	413.8
IgG disialylation phenotypes (multivariate analysis)	GWAS_Catalog_2019	0.01496	0.1229	79.17	332.7
Prominent nasal bridge (HP:0000426)	Human_Phenotype_Ontology	0.01956	0.1719	9.885	38.89
Ubiquinone and other terpenoid-quinone biosynthesis	KEGG_2021_Human	0.0234	0.4103	47.49	178.3
Myopathic facies (HP:0002058)	Human_Phenotype_Ontology	0.0234	0.1719	47.49	178.3
Hypoplasia of the pons (HP:0012110)	Human_Phenotype_Ontology	0.0234	0.1719	47.49	178.3
Joint hemorrhage (HP:0005261)	Human_Phenotype_Ontology	0.0234	0.1719	47.49	178.3
Fructose and mannose metabolism	KEGG_2021_Human	0.06862	0.4103	14.83	39.72
Focal adhesion	KEGG_2021_Human	0.06939	0.4103	4.843	12.92
Ferroptosis	KEGG_2021_Human	0.08454	0.4103	11.86	29.29

### Sheet: salmon
Term	Library	p-value	q-value	z-score	combined score
neutrophil degranulation (GO:0043312)	GO_Biological_Process_2021	3.3687e-13	1.5886e-10	8.328	239.2
neutrophil activation involved in immune response (GO:0002283)	GO_Biological_Process_2021	4.0012e-13	1.5886e-10	8.254	235.6
neutrophil mediated immunity (GO:0002446)	GO_Biological_Process_2021	4.5474e-13	1.5886e-10	8.199	233
Lysosome	KEGG_2021_Human	1.61e-09	2.1896e-07	14.39	291.3
aerobic electron transport chain (GO:0019646)	GO_Biological_Process_2021	9.5865e-06	0.002182	13.85	160
mitochondrial ATP synthesis coupled electron transport (GO:0042775)	GO_Biological_Process_2021	1.0412e-05	0.002182	13.64	156.4
microgliosis MP:0008918	MGI_Mammalian_Phenotype_Level_4_2021	1.5259e-05	0.01115	18.35	203.5
astrocytosis MP:0003354	MGI_Mammalian_Phenotype_Level_4_2021	3.5743e-05	0.01306	10.8	110.6
Sensorimotor neuropathy (HP:0007141)	Human_Phenotype_Ontology	9.1202e-05	0.03201	43.47	404.4
Prion disease	KEGG_2021_Human	0.0001331	0.009049	5.1	45.51
abnormal lysosome morphology MP:0005058	MGI_Mammalian_Phenotype_Level_4_2021	0.0001564	0.03811	16.66	146
Abolished electroretinogram (ERG) (HP:0000550)	Human_Phenotype_Ontology	0.0002536	0.04451	28.97	239.9
Huntington disease	KEGG_2021_Human	0.0003106	0.0102	4.525	36.55
Oxidative phosphorylation	KEGG_2021_Human	0.0003498	0.0102	6.957	55.37
Parkinson disease	KEGG_2021_Human	0.0003752	0.0102	4.934	38.92
neurodegeneration MP:0002229	MGI_Mammalian_Phenotype_Level_4_2021	0.0008277	0.09123	10.4	73.82
abnormal response to novel object MP:0003461	MGI_Mammalian_Phenotype_Level_4_2021	0.0009367	0.09123	10.04	70.02
Myoclonus (HP:0001336)	Human_Phenotype_Ontology	0.001253	0.1007	9.242	61.76
Broad face (HP:0000283)	Human_Phenotype_Ontology	0.001325	0.1007	47.96	317.8
Rapidly progressive (HP:0003678)	Human_Phenotype_Ontology	0.001435	0.1007	14.97	98.03
Suicide behavior	GWAS_Catalog_2019	0.03452	0.4115	35.71	120.2
Pediatric bone mineral content (radius)	GWAS_Catalog_2019	0.03452	0.4115	35.71	120.2
Colorectal cancer (calcium intake interaction)	GWAS_Catalog_2019	0.03452	0.4115	35.71	120.2
Urinary metabolite ratios in chronic kidney disease	GWAS_Catalog_2019	0.03452	0.4115	35.71	120.2
Response to angiotensin II receptor blocker therapy (opposite direction w/ diuretic therapy)	GWAS_Catalog_2019	0.03452	0.4115	35.71	120.2

### Sheet: tan
Term	Library	p-value	q-value	z-score	combined score
SRP-dependent cotranslational protein targeting to membrane (GO:0006614)	GO_Biological_Process_2021	2.8834e-68	3.2611e-65	160.3	24930
cytoplasmic translation (GO:0002181)	GO_Biological_Process_2021	1.878e-67	1.062e-64	150.6	23150
cotranslational protein targeting to membrane (GO:0006613)	GO_Biological_Process_2021	3.4424e-67	1.2978e-64	147.7	22600
protein targeting to ER (GO:0045047)	GO_Biological_Process_2021	5.5628e-65	1.5729e-62	125.5	18560
nuclear-transcribed mRNA catabolic process, nonsense-mediated decay (GO:0000184)	GO_Biological_Process_2021	8.2408e-63	1.8641e-60	107.5	15370
Ribosome	KEGG_2021_Human	4.6955e-59	8.5458e-57	70.79	9507
Coronavirus disease	KEGG_2021_Human	1.0941e-50	9.9561e-49	42.62	4902
Macrocytic anemia (HP:0001972)	Human_Phenotype_Ontology	8.7401e-12	2.0277e-09	43.33	1103
Pallor (HP:0000980)	Human_Phenotype_Ontology	1.3157e-09	1.5262e-07	30.59	625.6
Migraine (HP:0002076)	Human_Phenotype_Ontology	1.3453e-07	1.0404e-05	12.59	199.3
Depressed nasal ridge (HP:0000457)	Human_Phenotype_Ontology	1.8674e-07	1.0831e-05	15.05	233.2
Parkinson disease	KEGG_2021_Human	4.2467e-06	0.0002576	6.249	77.3
Thick lower lip vermilion (HP:0000179)	Human_Phenotype_Ontology	1.0954e-05	0.0005083	10.31	117.8
Pathways of neurodegeneration	KEGG_2021_Human	2.2063e-05	0.001004	4.145	44.44
Prion disease	KEGG_2021_Human	5.8089e-05	0.002114	5.099	49.74
abnormal retinal ganglion layer morphology MP:0005241	MGI_Mammalian_Phenotype_Level_4_2021	0.0009438	0.2732	17.67	123.1
increased ear pigmentation MP:0011278	MGI_Mammalian_Phenotype_Level_4_2021	0.001641	0.2732	42.94	275.3
abnormal mitochondrial physiology MP:0006036	MGI_Mammalian_Phenotype_Level_4_2021	0.002307	0.2732	7.768	47.17
increased tail pigmentation MP:0011276	MGI_Mammalian_Phenotype_Level_4_2021	0.002611	0.2732	32.2	191.5
abnormal corticospinal tract morphology MP:0002878	MGI_Mammalian_Phenotype_Level_4_2021	0.003175	0.2732	28.62	164.6
Visceral adipose tissue/subcutaneous adipose tissue ratio	GWAS_Catalog_2019	0.0105	0.485	7.055	32.15
Nicotine dependence and major depression (severity of comorbidity)	GWAS_Catalog_2019	0.01612	0.485	11.19	46.19
Hematological and biochemical traits	GWAS_Catalog_2019	0.02725	0.485	8.3	29.9
Erythrocyte sedimentation rate	GWAS_Catalog_2019	0.0384	0.485	32	104.3
Adverse response to chemotherapy (neutropenia/leucopenia) (epirubicin)	GWAS_Catalog_2019	0.0384	0.485	32	104.3

### Sheet: turquoise
Term	Library	p-value	q-value	z-score	combined score
preweaning lethality, complete penetrance MP:0011100	MGI_Mammalian_Phenotype_Level_4_2021	2.5642e-38	9.8259e-35	2.25	194.8
mRNA splicing, via spliceosome (GO:0000398)	GO_Biological_Process_2021	4.7558e-35	2.3146e-31	4.817	380.7
mRNA processing (GO:0006397)	GO_Biological_Process_2021	3.1852e-32	7.7511e-29	4.26	309
RNA splicing, via transesterification reactions with bulged adenosine as nucleophile (GO:0000377)	GO_Biological_Process_2021	1.2503e-30	2.0285e-27	4.625	318.4
embryonic lethality prior to organogenesis MP:0013292	MGI_Mammalian_Phenotype_Level_4_2021	2.5693e-24	4.9227e-21	3.198	173.7
ribosome biogenesis (GO:0042254)	GO_Biological_Process_2021	2.1657e-21	2.6351e-18	4.256	202.5
rRNA processing (GO:0006364)	GO_Biological_Process_2021	9.1861e-21	8.9417e-18	4.462	205.9
Spliceosome	KEGG_2021_Human	1.7899e-16	5.4234e-14	4.138	150
embryonic growth retardation MP:0003984	MGI_Mammalian_Phenotype_Level_4_2021	1.0806e-14	1.3803e-11	2.121	68.22
RNA transport	KEGG_2021_Human	2.4671e-11	3.7377e-09	2.902	70.89
embryonic lethality prior to tooth bud stage MP:0013293	MGI_Mammalian_Phenotype_Level_4_2021	7.8635e-11	7.5333e-08	2.521	58.65
Ribosome biogenesis in eukaryotes	KEGG_2021_Human	7.6286e-10	7.7049e-08	3.527	74.06
embryonic lethality between implantation and somite formation, complete penetrance MP:0011096	MGI_Mammalian_Phenotype_Level_4_2021	1.0152e-09	7.7802e-07	2.313	47.9
Autophagy	KEGG_2021_Human	1.0311e-08	6.3132e-07	2.889	53.14
mRNA surveillance pathway	KEGG_2021_Human	1.0418e-08	6.3132e-07	3.43	63.04
Prominent nasal bridge (HP:0000426)	Human_Phenotype_Ontology	5.6461e-06	0.009022	2.681	32.4
Lactic acidosis (HP:0003128)	Human_Phenotype_Ontology	2.6361e-05	0.01874	2.409	25.4
Increased serum lactate (HP:0002151)	Human_Phenotype_Ontology	3.5176e-05	0.01874	2.836	29.09
Low-set, posteriorly rotated ears (HP:0000368)	Human_Phenotype_Ontology	0.0001905	0.07049	1.675	14.35
Nephronophthisis (HP:0000090)	Human_Phenotype_Ontology	0.0002206	0.07049	4.961	41.77
Response to antidepressants and depression	GWAS_Catalog_2019	0.002912	1	11.35	66.29
Blood pressure measurement (low sodium intervention)	GWAS_Catalog_2019	0.01169	1	9.08	40.4
Midgestational circulating levels of PBDEs (fetal genetic effect)	GWAS_Catalog_2019	0.02161	1	4.54	17.41
Intrinsic epigenetic age acceleration	GWAS_Catalog_2019	0.0234	1	6.053	22.73
Menopause (age at onset)	GWAS_Catalog_2019	0.0256	1	1.648	6.039

### Sheet: yellow
Term	Library	p-value	q-value	z-score	combined score
synapse organization (GO:0050808)	GO_Biological_Process_2021	2.7042e-11	1.1063e-07	4.759	115.8
hyperactivity MP:0001399	MGI_Mammalian_Phenotype_Level_4_2021	7.2121e-11	2.3187e-07	2.206	51.51
Parkinson disease	KEGG_2021_Human	4.8493e-10	1.4499e-07	3.134	67.22
nervous system development (GO:0007399)	GO_Biological_Process_2021	5.874e-10	1.2015e-06	2.475	52.61
synapse assembly (GO:0007416)	GO_Biological_Process_2021	5.8335e-09	7.955e-06	5.831	110.6
pyruvate metabolic process (GO:0006090)	GO_Biological_Process_2021	1.9849e-08	2.0301e-05	6.474	114.8
Cardiac muscle contraction	KEGG_2021_Human	2.2219e-08	3.3218e-06	4.793	84.46
cell junction assembly (GO:0034329)	GO_Biological_Process_2021	2.8845e-08	2.3601e-05	4.333	75.23
ataxia MP:0001393	MGI_Mammalian_Phenotype_Level_4_2021	3.1897e-08	5.1275e-05	2.965	51.18
Alzheimer disease	KEGG_2021_Human	2.5995e-07	2.5909e-05	2.307	34.98
no abnormal phenotype detected MP:0002169	MGI_Mammalian_Phenotype_Level_4_2021	2.6607e-07	0.0002851	1.578	23.88
impaired coordination MP:0001405	MGI_Mammalian_Phenotype_Level_4_2021	6.163e-07	0.0004338	2.235	31.95
abnormal miniature excitatory postsynaptic currents MP:0004753	MGI_Mammalian_Phenotype_Level_4_2021	6.7464e-07	0.0004338	3.96	56.27
Pathways of neurodegeneration	KEGG_2021_Human	1.9777e-06	0.0001478	2.021	26.54
Glycolysis / Gluconeogenesis	KEGG_2021_Human	2.7848e-06	0.0001665	4.518	57.79
Dementia (HP:0000726)	Human_Phenotype_Ontology	0.0002756	0.1159	3.208	26.3
Dysostosis multiplex (HP:0000943)	Human_Phenotype_Ontology	0.0005293	0.1159	7.928	59.81
Urinary glycosaminoglycan excretion (HP:0003541)	Human_Phenotype_Ontology	0.0005293	0.1159	7.928	59.81
Mucopolysacchariduria (HP:0008155)	Human_Phenotype_Ontology	0.0005293	0.1159	7.928	59.81
Abnormality of polysaccharide metabolism (HP:0011012)	Human_Phenotype_Ontology	0.0007694	0.1159	7.207	51.67
Fasting plasma glucose	GWAS_Catalog_2019	0.002181	0.9647	4.625	28.35
IgG fucosylation phenotypes (multivariate analysis)	GWAS_Catalog_2019	0.003678	0.9647	8.798	49.32
IgG glycosylation	GWAS_Catalog_2019	0.004354	0.9647	4.662	25.35
IgG N-glycosylation phenotypes (multivariate analysis)	GWAS_Catalog_2019	0.007735	0.9647	6.598	32.08
Feeling worry	GWAS_Catalog_2019	0.009537	0.9647	3.02	14.05

### Sheet: Module eigengenes
sample.id	MEblack	MEblue	MEbrown	MEcyan	MEgreen	MEgreenyellow	MEgrey60	MElightcyan	MElightgreen	MElightyellow	MEmagenta	MEmidnightblue	MEpink	MEpurple	MEred	MEroyalblue	MEsalmon	MEtan	MEturquoise	MEyellow
X0h_1	-0.0740712	-0.000382282	0.0438664	0.0684514	0.168833	-0.0549072	0.0168015	-0.0560529	-0.0912307	0.194342	0.252059	-0.0102063	-0.0281816	0.065407	0.113853	-0.0585237	0.0185305	-0.058002	-0.0431255	0.0929543
X0h_2	-0.0790529	-0.0983019	-0.00108585	0.142996	-0.0133493	-0.117758	0.0661023	-0.095474	0.0674704	-0.00871172	0.112088	-0.0901115	0.0127585	0.0415334	0.0910887	-0.124269	0.0885479	-0.0119172	-0.084576	0.138191
X0h_3	-0.100746	-0.0780726	0.0175964	0.0961034	0.0746377	-0.0847755	0.0151361	-0.0828491	-0.0098685	0.0942203	0.162491	-0.0425494	-0.0342572	0.0538342	0.113703	-0.0811237	0.0914477	-0.0115963	-0.0718988	0.133488
DMSO_1h_1	-0.0787873	0.0111918	0.0424372	0.0808892	0.146266	-0.0520246	0.0269308	0.00063077	-0.0336009	0.145171	0.209669	0.0556524	-0.0412661	0.0555276	0.117147	-0.0242958	0.034999	-0.0552633	-0.0441801	0.0839211
DMSO_1h_2	-0.101901	-0.0950756	-0.00350143	0.0792186	0.0216447	-0.106097	-0.00167982	-0.0911101	-0.00608901	0.0616495	0.108847	-0.051071	-0.0465448	0.0234419	0.0728108	-0.118954	0.0522423	-0.0402294	-0.0792031	0.0958169
DMSO_1h_3	-0.099261	-0.102279	-0.00571118	0.108329	-0.0162975	-0.12335	0.0386997	-0.0608597	-0.00282922	-0.0198843	0.0690062	0.00524274	-0.0255605	0.00850819	0.0842867	-0.0848823	0.116661	0.0199218	-0.0806502	0.13095
DMSO_2h_1	-0.0756188	0.0972792	0.061175	0.061786	0.196825	0.00616253	-0.000858026	0.0330964	-0.0617112	0.325557	0.231973	0.0264908	-0.0454592	0.0866039	0.12642	-0.0316295	0.0272858	-0.059415	-0.0146209	0.0937099
DMSO_2h_2	-0.114288	-0.136404	-0.87876	0.132648	-0.137288	-0.263146	-0.0287137	-0.0231515	-0.00156934	-0.116326	-0.117571	-0.112662	0.00277929	-0.6876	0.0283392	-0.139692	0.190872	0.0889021	-0.114589	0.115306
DMSO_2h_3	-0.129925	-0.11809	0.00426798	0.118617	0.0831223	-0.101968	-0.00680542	-0.0240794	-0.0895016	0.119652	0.14751	-0.0129047	-0.0570811	-0.016792	0.100395	-0.0730736	0.0581222	-0.0172672	-0.0580824	0.113668
DMSO_6h_1	-0.0575413	-0.0987748	0.0165965	0.129291	0.112259	-0.140455	0.0577262	-0.0753369	-0.0324558	0.0982095	0.183103	-0.0308229	0.0372302	0.0685343	0.0976457	-0.0277828	0.0981398	-0.0457779	-0.0291294	0.105317
DMSO_6h_2	-0.0769526	-0.0886184	0.00292232	0.150163	-0.0296017	-0.0906586	0.0413605	-0.119913	0.083556	-0.029267	0.0774921	-0.102295	0.0213053	0.0413809	0.0666255	-0.128618	0.133704	0.0351076	-0.0649471	0.123873
DMSO_6h_3	-0.0884399	-0.0745928	0.0333126	0.0725099	0.1154	-0.0862154	0.0370615	-0.0658396	0.0209304	0.215113	0.165004	-0.0477075	-0.0174788	0.0510072	0.0959902	-0.0823146	0.095301	-0.0229868	-0.0512987	0.109592
DMSO_24h_1	-0.0508186	-0.112516	-0.00553267	0.0554178	0.122061	-0.11646	0.0310024	-0.0681568	-0.121407	0.141863	0.162298	-0.0591882	0.0281773	0.0596069	0.0744303	-0.0245594	0.0817478	-0.0588426	-0.0538128	0.0735319
DMSO_24h_2	-0.0988885	-0.147993	-0.0909885	0.0976777	-0.289729	-0.169525	0.0988523	-0.205971	0.0786494	-0.0410237	-0.160725	-0.157577	0.04517	-0.0634376	-0.0153743	-0.177828	0.166037	0.0544437	-0.185143	0.104048
DMSO_24h_3	-0.0756692	-0.0801847	0.0124046	0.113882	0.0315934	-0.101017	0.0634632	-0.0690053	-0.0302432	0.127056	0.0969892	-0.0620346	0.00477271	0.0284022	0.0955036	-0.0704904	0.121531	0.0197283	-0.064844	0.147624
SW016789_1h_1	-0.148243	0.520565	0.248431	-0.0481477	-0.0688178	0.459355	0.00898122	-0.0931169	0.0287437	-0.169619	0.164786	0.205103	-0.0980367	-0.610847	0.066817	-0.0891973	-0.228408	-0.300002	-0.128181	0.0249249
SW016789_1h_2	-0.112463	0.08078	0.0182453	-0.0120677	-0.0468318	-0.024405	-0.0190916	-0.00681611	0.0461587	-0.0640891	0.0531236	0.231254	-0.0684403	0.0102931	0.0752283	-0.0655668	0.0171368	-0.0378304	-0.089124	0.0709398
SW016789_1h_3	-0.12845	-0.124927	-0.0722122	-0.0166075	-0.118652	-0.16567	0.0301087	-0.00135178	0.113837	0.158645	-0.0391358	0.189838	-0.0602122	-0.0530135	0.0754412	-0.101842	0.0600307	-0.0108566	-0.137007	0.112684
SW016789_2h_1	-0.0645673	0.0308157	0.00076286	-0.214916	0.101858	-0.0534561	-0.0407596	0.295281	0.0692773	0.120579	0.065199	0.282564	-0.127994	0.0307141	0.0533344	0.138173	-0.138558	-0.163357	0.00539361	-0.0448961
SW016789_2h_2	-0.0702988	0.00261026	-0.0193828	-0.185813	-0.024657	-0.0611859	-0.0240776	0.266291	0.0903028	0.00537524	-0.000496483	0.297334	-0.106908	0.00702789	0.0409518	0.104731	-0.0540895	-0.0801391	-0.039536	0.00926831
SW016789_2h_3	-0.108006	-0.139405	-0.121363	-0.184138	-0.200406	-0.174379	-0.0119482	0.197704	0.0971429	0.15694	-0.188449	0.211195	-0.111525	-0.0749419	0.0145119	0.00791216	0.0273449	-0.00461126	-0.115332	0.0330976
SW016789_6h_1	0.166342	0.154407	0.0525459	-0.437904	0.164256	0.110189	-0.0416623	0.154053	-0.375106	0.0773492	-0.0610465	0.0351523	-0.0734181	0.0713812	-0.082654	0.512818	-0.19854	-0.100451	0.0615384	-0.179085
SW016789_6h_2	0.120721	-0.14665	-0.080345	-0.371094	-0.170238	-0.0657478	-0.00940009	0.0521861	-0.187969	-0.263687	-0.291247	-0.00768312	-0.0675696	-0.00144601	-0.184681	0.448574	-0.0813719	-0.0318163	-0.0646845	-0.157758
SW016789_6h_3	0.088613	-0.162374	-0.10905	-0.276016	-0.323859	-0.104452	0.0607338	-0.0459496	-0.102389	-0.476385	-0.378298	-0.0637293	-0.022336	-0.0456944	-0.173966	0.324859	0.000531652	0.0297765	-0.115189	-0.0928849
SW016789_24h_1	0.235734	-0.018549	0.0604057	0.174676	-0.0340191	0.0364491	0.329016	-0.211353	-0.299354	-0.190022	0.0269266	-0.232629	0.3756	0.0585282	-0.148048	0.259801	0.188334	0.160296	-0.0305632	0.0174553
SW016789_24h_2	0.216093	-0.0660123	0.0528748	0.234187	-0.12851	-0.0029982	0.50643	-0.243872	-0.227429	-0.144568	0.0226639	-0.219254	0.4385	0.0346404	-0.107808	0.222416	0.110986	-0.00694686	-0.100707	0.0929201
SW016789_24h_3	0.122713	-0.128032	-0.0479804	0.166572	-0.281459	-0.0827582	0.289325	-0.232807	-0.183716	-0.210728	-0.195255	-0.253031	0.28202	-0.0440335	-0.130582	0.119817	0.257469	0.224025	-0.126652	0.0866603
Tg_1h_1	-0.0928054	0.0763644	0.0432457	0.0473973	0.0841768	0.0112413	0.00978445	0.0044509	0.0909142	0.126683	0.148614	0.136933	-0.0393495	0.0401445	0.100951	-0.0669317	-0.0167188	-0.0927092	-0.0363217	0.0673974
Tg_1h_2	-0.0670059	0.387881	0.148901	0.112721	-0.229683	0.188287	0.198151	-0.12218	0.105898	-0.00632016	-0.0319115	0.0677509	0.0873912	0.00798292	0.0752189	-0.134386	-0.0650611	-0.232298	-0.131885	0.129074
Tg_1h_3	-0.118271	-0.024433	-0.0554035	0.0570926	-0.239113	-0.104299	0.0792167	-0.0782731	0.134739	-0.00889486	-0.126106	0.064288	-0.0280531	-0.0470058	0.0639871	-0.158949	0.0733418	-0.0161821	-0.130737	0.123121
Tg_2h_1	-0.104603	0.228557	0.0963926	-0.110938	0.144346	0.105497	-0.171491	0.185682	0.158371	0.0550403	0.0894451	0.164222	-0.164686	0.0881332	0.107119	-0.0552566	-0.156024	-0.126696	0.0922321	-0.0486208
Tg_2h_2	-0.087292	0.0183154	-0.00217378	-0.0407944	-0.037356	-0.0340373	-0.0371141	0.136209	0.276499	0.0280009	-0.0387168	0.140275	-0.11103	0.0384649	0.0819055	-0.0864889	-0.0238951	-0.0546384	0.02547	0.0301507
Tg_2h_3	-0.130989	0.286319	0.0819899	-0.086397	-0.147913	0.134391	-0.0705799	0.04544	0.291312	-0.0677597	-0.136829	0.0818891	-0.128001	0.0128708	0.0567135	-0.16624	-0.0855143	-0.0749148	-0.0124273	0.000937299
Tg_6h_1	0.132127	-0.0551238	0.0531923	-0.229524	0.380987	0.092988	-0.354641	0.447215	0.253619	0.146404	0.0549895	0.157943	-0.22601	0.149607	0.0773377	0.0458966	-0.428926	-0.129504	0.419319	-0.282406
Tg_6h_2	0.120019	0.360947	0.19366	-0.131214	0.169094	0.274784	-0.310437	0.298564	0.204898	-0.0348526	-0.0345212	0.0623975	-0.200985	0.133897	0.0684054	-0.0497741	-0.387882	-0.0807269	0.335993	-0.190627
Tg_6h_3	0.0564497	0.0752096	0.0475249	-0.24612	0.118118	0.140251	-0.315566	0.301065	0.269736	-0.16312	-0.133576	0.0754279	-0.288737	0.0666689	0.0317879	-0.0823565	-0.456087	-0.0823125	0.316852	-0.26643
Tg_24h_1	0.437212	-0.032133	0.0982425	0.120985	0.238748	0.340788	-0.145488	-0.0855197	-0.28604	0.0612378	-0.0822181	-0.290128	0.31352	0.14338	-0.433109	0.081593	0.0423131	0.383299	0.360941	-0.385806
Tg_24h_2	0.437217	-0.0909359	0.0475323	0.0763728	0.117667	0.320768	-0.245606	-0.108653	-0.194723	-0.116424	-0.231319	-0.300167	0.276071	0.0979708	-0.491824	0.0780583	0.0761487	0.493357	0.377161	-0.424746
Tg_24h_3	0.401717	-0.111384	0.0149638	0.0937053	-0.0541132	0.260593	-0.168964	-0.150177	-0.144823	-0.327407	-0.356855	-0.345201	0.293826	0.069319	-0.499903	-0.039623	0.09227	0.498433	0.303547	-0.387363
	Modules highlighted in yellow don't enrich for physiological pathways via Enrichr-KG
	UP		DOWN				UP/DOWN

### Sheet: ME-ME correlation matrix
	Enrichment	ME	MEgrey60	MEsalmon	MEcyan	MEyellow	MEred	MElightyellow	MEmagenta	MEroyalblue	MEtan	MEblack	MEpink	MElightgreen	MEmidnightblue	MElightcyan	MEgreenyellow	MEblue	MEturquoise	MEgreen	MEpurple	MEbrown
19	NA	MEbrown	-0.0719214	-0.380837	-0.0757528	-0.196166	0.00495538	0.140088	0.276677	0.0538354	-0.18635	0.160711	-0.0118776	0.0339185	0.130493	0.0637135	0.585064	0.499254	0.274609	0.328892	0.573618	1
18	NA	MEpurple	-0.14981	-0.128688	-0.0662541	-0.272775	-0.116129	0.262979	0.084098	0.179744	0.168124	0.327871	0.0689223	-0.0463079	-0.105507	0.172209	0.0792031	-0.142923	0.417093	0.422183	1	0.573618
17	mRNA processing	MEgreen	-0.546765	-0.423435	-0.0870981	-0.340982	0.114577	0.575975	0.570709	0.00129231	-0.0605169	0.174639	-0.229063	-0.0209737	0.100752	0.448736	0.304099	0.138262	0.630163	1	0.422183	0.328892
16	mRNA splicing, via spliceosome	MEturquoise	-0.748519	-0.550879	-0.245092	-0.881446	-0.477469	-0.0501305	-0.208019	0.114644	0.390281	0.680504	-0.0137131	0.0373438	-0.180567	0.45666	0.649066	0.131401	1	0.630163	0.417093	0.274609
15	external encapsulating structure organization	MEblue	-0.188478	-0.588714	-0.21988	-0.0762351	0.242999	0.0312707	0.204261	-0.139017	-0.510924	-0.145829	-0.306543	0.314478	0.430353	0.26137	0.671454	1	0.131401	0.138262	-0.142923	0.499254
14	NA	MEgreenyellow	-0.400111	-0.516468	-0.149023	-0.679168	-0.456504	-0.234883	-0.140718	0.0970309	0.152036	0.546495	0.131456	-0.0640212	-0.0950356	0.11488	1	0.671454	0.649066	0.304099	0.0792031	0.585064
13	NA	MElightcyan	-0.692411	-0.806857	-0.755827	-0.356421	0.281057	0.264495	0.00857206	0.107814	-0.421949	-0.114139	-0.76053	0.52513	0.694149	1	0.11488	0.26137	0.45666	0.448736	0.172209	0.0637135
12	regulation of MAP kinase activity	MEmidnightblue	-0.259133	-0.545413	-0.546389	0.231561	0.663529	0.375954	0.2932	-0.138225	-0.785599	-0.643729	-0.805849	0.628966	1	0.694149	-0.0950356	0.430353	-0.180567	0.100752	-0.105507	0.130493
11	NA	MElightgreen	-0.402267	-0.452496	-0.180188	0.169364	0.579758	0.19656	0.0921933	-0.646287	-0.492755	-0.570474	-0.704566	1	0.628966	0.52513	-0.0640212	0.314478	0.0373438	-0.0209737	-0.0463079	0.0339185
10	translation	MEpink	0.570222	0.652159	0.620082	-0.0936556	-0.660867	-0.327477	-0.209196	0.242889	0.694051	0.620777	1	-0.704566	-0.805849	-0.76053	0.131456	-0.306543	-0.0137131	-0.229063	0.0689223	-0.0118776
9	Protein processing in endoplasmic reticulum	MEblack	-0.14704	-0.0448871	-0.0336785	-0.808219	-0.901048	-0.436525	-0.502814	0.542825	0.726193	1	0.620777	-0.570474	-0.643729	-0.114139	0.546495	-0.145829	0.680504	0.174639	0.327871	0.160711
8	cytoplasmic translation	MEtan	-0.0588979	0.484927	0.355558	-0.484023	-0.836277	-0.346382	-0.501402	0.119236	1	0.726193	0.694051	-0.492755	-0.785599	-0.421949	0.152036	-0.510924	0.390281	-0.0605169	0.168124	-0.18635
7	COPII-coated vesicle cargo loading	MEroyalblue	0.15901	-0.115222	-0.517033	-0.396801	-0.458667	-0.339865	-0.341109	1	0.119236	0.542825	0.242889	-0.646287	-0.138225	0.107814	0.0970309	-0.139017	0.114644	0.00129231	0.179744	0.0538354
6	chromatin disassembly	MEmagenta	0.127978	0.0108306	0.342832	0.530655	0.684272	0.727892	1	-0.341109	-0.501402	-0.502814	-0.209196	0.0921933	0.2932	0.00857206	-0.140718	0.204261	-0.208019	0.570709	0.084098	0.276677
5	protein retention in Golgi apparatus	MElightyellow	-0.11962	-0.0254531	0.122846	0.342889	0.568761	1	0.727892	-0.339865	-0.346382	-0.436525	-0.327477	0.19656	0.375954	0.264495	-0.234883	0.0312707	-0.0501305	0.575975	0.262979	0.140088
4	microtubule cytoskeleton organization involved in mitosis	MEred	0.0898982	-0.16651	0.00088972	0.737891	1	0.568761	0.684272	-0.458667	-0.836277	-0.901048	-0.660867	0.579758	0.663529	0.281057	-0.456504	0.242999	-0.477469	0.114577	-0.116129	0.00495538
3	synapse organization	MEyellow	0.650017	0.490763	0.441899	1	0.737891	0.342889	0.530655	-0.396801	-0.484023	-0.808219	-0.0936556	0.169364	0.231561	-0.356421	-0.679168	-0.0762351	-0.881446	-0.340982	-0.272775	-0.196166
2	fatty acid beta-oxidation	MEcyan	0.494119	0.716755	1	0.441899	0.00088972	0.122846	0.342832	-0.517033	0.355558	-0.0336785	0.620082	-0.180188	-0.546389	-0.755827	-0.149023	-0.21988	-0.245092	-0.0870981	-0.0662541	-0.0757528
1	neutrophil degranulation	MEsalmon	0.658628	1	0.716755	0.490763	-0.16651	-0.0254531	0.0108306	-0.115222	0.484927	-0.0448871	0.652159	-0.452496	-0.545413	-0.806857	-0.516468	-0.588714	-0.550879	-0.423435	-0.128688	-0.380837
0	lysosome	MEgrey60	1	0.658628	0.494119	0.650017	0.0898982	-0.11962	0.127978	0.15901	-0.0588979	-0.14704	0.570222	-0.402267	-0.259133	-0.692411	-0.400111	-0.188478	-0.748519	-0.546765	-0.14981	-0.0719214

### Sheet: ME-ME corr matrix enriched only
	Enrichment	ME	MEturquoise	MEgreen	MEroyalblue	MEblack	MEtan	MEpink	MEgrey60	MEsalmon	MEcyan	MEmidnightblue	MEblue	MEred	MEyellow	MElightyellow	MEmagenta
15	chromatin disassembly	MEmagenta	-0.20802	0.570711	-0.341117	-0.502778	-0.501445	-0.209242	0.127994	0.0108007	0.342797	0.293243	0.204265	0.684311	0.530681	0.727958	1
14	protein retention in Golgi apparatus	MElightyellow	-0.050106	0.575957	-0.339898	-0.436518	-0.346405	-0.327493	-0.119569	-0.0254338	0.122899	0.375948	0.0312425	0.568776	0.342937	1	0.727958
13	synapse organization	MEyellow	-0.881393	-0.340954	-0.39683	-0.808197	-0.484032	-0.0936605	0.650044	0.490745	0.441906	0.231584	-0.0762477	0.737913	1	0.342937	0.530681
12	microtubule cytoskeleton organization involved in mitosis	MEred	-0.477415	0.114581	-0.458733	-0.901045	-0.836276	-0.660854	0.089953	-0.16651	0.000917585	0.663526	0.242965	1	0.737913	0.568776	0.684311
11	external encapsulating structure organization	MEblue	0.131391	0.138255	-0.13901	-0.145778	-0.510885	-0.306486	-0.188435	-0.588672	-0.219848	0.430375	1	0.242965	-0.0762477	0.0312425	0.204265
10	regulation of MAP kinase activity	MEmidnightblue	-0.180549	0.100739	-0.138221	-0.643754	-0.785608	-0.805826	-0.259085	-0.545413	-0.546396	1	0.430375	0.663526	0.231584	0.375948	0.293243
9	fatty acid beta-oxidation	MEcyan	-0.24508	-0.087099	-0.51702	-0.0336201	0.355558	0.620081	0.494149	0.716744	1	-0.546396	-0.219848	0.000917585	0.441906	0.122899	0.342797
8	neutrophil degranulation	MEsalmon	-0.550879	-0.423424	-0.115172	-0.0448466	0.48492	0.652164	0.658634	1	0.716744	-0.545413	-0.588672	-0.16651	0.490745	-0.0254338	0.0108007
7	lysosome	MEgrey60	-0.748571	-0.546777	0.158951	-0.14706	-0.0589349	0.570206	1	0.658634	0.494149	-0.259085	-0.188435	0.089953	0.650044	-0.119569	0.127994
6	translation	MEpink	-0.0137759	-0.229083	0.242911	0.620807	0.694052	1	0.570206	0.652164	0.620081	-0.805826	-0.306486	-0.660854	-0.0936605	-0.327493	-0.209242
5	cytoplasmic translation	MEtan	0.390283	-0.0605233	0.119288	0.726213	1	0.694052	-0.0589349	0.48492	0.355558	-0.785608	-0.510885	-0.836276	-0.484032	-0.346405	-0.501445
4	Protein processing in endoplasmic reticulum	MEblack	0.680445	0.17467	0.542836	1	0.726213	0.620807	-0.14706	-0.0448466	-0.0336201	-0.643754	-0.145778	-0.901045	-0.808197	-0.436518	-0.502778
3	COPII-coated vesicle cargo loading	MEroyalblue	0.114576	0.00128925	1	0.542836	0.119288	0.242911	0.158951	-0.115172	-0.51702	-0.138221	-0.13901	-0.458733	-0.39683	-0.339898	-0.341117
2	mRNA processing	MEgreen	0.630158	1	0.00128925	0.17467	-0.0605233	-0.229083	-0.546777	-0.423424	-0.087099	0.100739	0.138255	0.114581	-0.340954	0.575957	0.570711
1	mRNA splicing, via spliceosome	MEturquoise	1	0.630158	0.114576	0.680445	0.390283	-0.0137759	-0.748571	-0.550879	-0.24508	-0.180549	0.131391	-0.477415	-0.881393	-0.050106	-0.20802

### Sheet: Regression analysis
sample.id	MEblack	MEblue	MEbrown	MEcyan	MEgreen	MEgreenyellow	MEgrey60	MElightcyan	MElightgreen	MElightyellow	MEmagenta	MEmidnightblue	MEpink	MEpurple	MEred	MEroyalblue	MEsalmon	MEtan	MEturquoise	MEyellow
X0h_1	-0.0740712	-0.000382282	0.0438664	0.0684514	0.168833	-0.0549072	0.0168015	-0.0560529	-0.0912307	0.194342	0.252059	-0.0102063	-0.0281816	0.065407	0.113853	-0.0585237	0.0185305	-0.058002	-0.0431255	0.0929543		SUMMARY OUTPUT
X0h_2	-0.0790529	-0.0983019	-0.00108585	0.142996	-0.0133493	-0.117758	0.0661023	-0.095474	0.0674704	-0.00871172	0.112088	-0.0901115	0.0127585	0.0415334	0.0910887	-0.124269	0.0885479	-0.0119172	-0.084576	0.138191
X0h_3	-0.100746	-0.0780726	0.0175964	0.0961034	0.0746377	-0.0847755	0.0151361	-0.0828491	-0.0098685	0.0942203	0.162491	-0.0425494	-0.0342572	0.0538342	0.113703	-0.0811237	0.0914477	-0.0115963	-0.0718988	0.133488		Regression Statistics
DMSO_1h_1	-0.0787873	0.0111918	0.0424372	0.0808892	0.146266	-0.0520246	0.0269308	0.00063077	-0.0336009	0.145171	0.209669	0.0556524	-0.0412661	0.0555276	0.117147	-0.0242958	0.034999	-0.0552633	-0.0441801	0.0839211		Multiple R	0.901048
DMSO_1h_2	-0.101901	-0.0950756	-0.00350143	0.0792186	0.0216447	-0.106097	-0.00167982	-0.0911101	-0.00608901	0.0616495	0.108847	-0.051071	-0.0465448	0.0234419	0.0728108	-0.118954	0.0522423	-0.0402294	-0.0792031	0.0958169		R Square	0.811887
DMSO_1h_3	-0.099261	-0.102279	-0.00571118	0.108329	-0.0162975	-0.12335	0.0386997	-0.0608597	-0.00282922	-0.0198843	0.0690062	0.00524274	-0.0255605	0.00850819	0.0842867	-0.0848823	0.116661	0.0199218	-0.0806502	0.13095		Adjusted R Square	0.806803
DMSO_2h_1	-0.0756188	0.0972792	0.061175	0.061786	0.196825	0.00616253	-0.000858026	0.0330964	-0.0617112	0.325557	0.231973	0.0264908	-0.0454592	0.0866039	0.12642	-0.0316295	0.0272858	-0.059415	-0.0146209	0.0937099		Standard Error	0.0713031
DMSO_2h_2	-0.114288	-0.136404	-0.87876	0.132648	-0.137288	-0.263146	-0.0287137	-0.0231515	-0.00156934	-0.116326	-0.117571	-0.112662	0.00277929	-0.6876	0.0283392	-0.139692	0.190872	0.0889021	-0.114589	0.115306		Observations	39
DMSO_2h_3	-0.129925	-0.11809	0.00426798	0.118617	0.0831223	-0.101968	-0.00680542	-0.0240794	-0.0895016	0.119652	0.14751	-0.0129047	-0.0570811	-0.016792	0.100395	-0.0730736	0.0581222	-0.0172672	-0.0580824	0.113668
DMSO_6h_1	-0.0575413	-0.0987748	0.0165965	0.129291	0.112259	-0.140455	0.0577262	-0.0753369	-0.0324558	0.0982095	0.183103	-0.0308229	0.0372302	0.0685343	0.0976457	-0.0277828	0.0981398	-0.0457779	-0.0291294	0.105317		ANOVA
DMSO_6h_2	-0.0769526	-0.0886184	0.00292232	0.150163	-0.0296017	-0.0906586	0.0413605	-0.119913	0.083556	-0.029267	0.0774921	-0.102295	0.0213053	0.0413809	0.0666255	-0.128618	0.133704	0.0351076	-0.0649471	0.123873			df	SS	MS	F	Significance F
DMSO_6h_3	-0.0884399	-0.0745928	0.0333126	0.0725099	0.1154	-0.0862154	0.0370615	-0.0658396	0.0209304	0.215113	0.165004	-0.0477075	-0.0174788	0.0510072	0.0959902	-0.0823146	0.095301	-0.0229868	-0.0512987	0.109592		Regression	1	0.811887	0.811887	159.69	5.42446e-15	black vs red mocule
DMSO_24h_1	-0.0508186	-0.112516	-0.00553267	0.0554178	0.122061	-0.11646	0.0310024	-0.0681568	-0.121407	0.141863	0.162298	-0.0591882	0.0281773	0.0596069	0.0744303	-0.0245594	0.0817478	-0.0588426	-0.0538128	0.0735319		Residual	37	0.188113	0.00508413
DMSO_24h_2	-0.0988885	-0.147993	-0.0909885	0.0976777	-0.289729	-0.169525	0.0988523	-0.205971	0.0786494	-0.0410237	-0.160725	-0.157577	0.04517	-0.0634376	-0.0153743	-0.177828	0.166037	0.0544437	-0.185143	0.104048		Total	38	1
DMSO_24h_3	-0.0756692	-0.0801847	0.0124046	0.113882	0.0315934	-0.101017	0.0634632	-0.0690053	-0.0302432	0.127056	0.0969892	-0.0620346	0.00477271	0.0284022	0.0955036	-0.0704904	0.121531	0.0197283	-0.064844	0.147624
SW016789_1h_1	-0.148243	0.520565	0.248431	-0.0481477	-0.0688178	0.459355	0.00898122	-0.0931169	0.0287437	-0.169619	0.164786	0.205103	-0.0980367	-0.610847	0.066817	-0.0891973	-0.228408	-0.300002	-0.128181	0.0249249			Coefficients	Standard Error	t Stat	P-value	Lower 95%	Upper 95%	Lower 95.0%	Upper 95.0%
SW016789_1h_2	-0.112463	0.08078	0.0182453	-0.0120677	-0.0468318	-0.024405	-0.0190916	-0.00681611	0.0461587	-0.0640891	0.0531236	0.231254	-0.0684403	0.0102931	0.0752283	-0.0655668	0.0171368	-0.0378304	-0.089124	0.0709398		Intercept	3.94018e-17	0.0114176	3.45096e-15	1	-0.0231343	0.0231343	-0.0231343	0.0231343
SW016789_1h_3	-0.12845	-0.124927	-0.0722122	-0.0166075	-0.118652	-0.16567	0.0301087	-0.00135178	0.113837	0.158645	-0.0391358	0.189838	-0.0602122	-0.0530135	0.0754412	-0.101842	0.0600307	-0.0108566	-0.137007	0.112684		MEblack	-0.901048	0.0713031	-12.6369	5.42446e-15	-1.04552	-0.756574	-1.04552	-0.756574
SW016789_2h_1	-0.0645673	0.0308157	0.00076286	-0.214916	0.101858	-0.0534561	-0.0407596	0.295281	0.0692773	0.120579	0.065199	0.282564	-0.127994	0.0307141	0.0533344	0.138173	-0.138558	-0.163357	0.00539361	-0.0448961
SW016789_2h_2	-0.0702988	0.00261026	-0.0193828	-0.185813	-0.024657	-0.0611859	-0.0240776	0.266291	0.0903028	0.00537524	-0.000496483	0.297334	-0.106908	0.00702789	0.0409518	0.104731	-0.0540895	-0.0801391	-0.039536	0.00926831
SW016789_2h_3	-0.108006	-0.139405	-0.121363	-0.184138	-0.200406	-0.174379	-0.0119482	0.197704	0.0971429	0.15694	-0.188449	0.211195	-0.111525	-0.0749419	0.0145119	0.00791216	0.0273449	-0.00461126	-0.115332	0.0330976		SUMMARY OUTPUT
SW016789_6h_1	0.166342	0.154407	0.0525459	-0.437904	0.164256	0.110189	-0.0416623	0.154053	-0.375106	0.0773492	-0.0610465	0.0351523	-0.0734181	0.0713812	-0.082654	0.512818	-0.19854	-0.100451	0.0615384	-0.179085
SW016789_6h_2	0.120721	-0.14665	-0.080345	-0.371094	-0.170238	-0.0657478	-0.00940009	0.0521861	-0.187969	-0.263687	-0.291247	-0.00768312	-0.0675696	-0.00144601	-0.184681	0.448574	-0.0813719	-0.0318163	-0.0646845	-0.157758		Regression Statistics
SW016789_6h_3	0.088613	-0.162374	-0.10905	-0.276016	-0.323859	-0.104452	0.0607338	-0.0459496	-0.102389	-0.476385	-0.378298	-0.0637293	-0.022336	-0.0456944	-0.173966	0.324859	0.000531652	0.0297765	-0.115189	-0.0928849		Multiple R	0.396801
SW016789_24h_1	0.235734	-0.018549	0.0604057	0.174676	-0.0340191	0.0364491	0.329016	-0.211353	-0.299354	-0.190022	0.0269266	-0.232629	0.3756	0.0585282	-0.148048	0.259801	0.188334	0.160296	-0.0305632	0.0174553		R Square	0.157451
SW016789_24h_2	0.216093	-0.0660123	0.0528748	0.234187	-0.12851	-0.0029982	0.50643	-0.243872	-0.227429	-0.144568	0.0226639	-0.219254	0.4385	0.0346404	-0.107808	0.222416	0.110986	-0.00694686	-0.100707	0.0929201		Adjusted R Square	0.134679
SW016789_24h_3	0.122713	-0.128032	-0.0479804	0.166572	-0.281459	-0.0827582	0.289325	-0.232807	-0.183716	-0.210728	-0.195255	-0.253031	0.28202	-0.0440335	-0.130582	0.119817	0.257469	0.224025	-0.126652	0.0866603		Standard Error	0.150903
Tg_1h_1	-0.0928054	0.0763644	0.0432457	0.0473973	0.0841768	0.0112413	0.00978445	0.0044509	0.0909142	0.126683	0.148614	0.136933	-0.0393495	0.0401445	0.100951	-0.0669317	-0.0167188	-0.0927092	-0.0363217	0.0673974		Observations	39
Tg_1h_2	-0.0670059	0.387881	0.148901	0.112721	-0.229683	0.188287	0.198151	-0.12218	0.105898	-0.00632016	-0.0319115	0.0677509	0.0873912	0.00798292	0.0752189	-0.134386	-0.0650611	-0.232298	-0.131885	0.129074
Tg_1h_3	-0.118271	-0.024433	-0.0554035	0.0570926	-0.239113	-0.104299	0.0792167	-0.0782731	0.134739	-0.00889486	-0.126106	0.064288	-0.0280531	-0.0470058	0.0639871	-0.158949	0.0733418	-0.0161821	-0.130737	0.123121		ANOVA
Tg_2h_1	-0.104603	0.228557	0.0963926	-0.110938	0.144346	0.105497	-0.171491	0.185682	0.158371	0.0550403	0.0894451	0.164222	-0.164686	0.0881332	0.107119	-0.0552566	-0.156024	-0.126696	0.0922321	-0.0486208			df	SS	MS	F	Significance F
Tg_2h_2	-0.087292	0.0183154	-0.00217378	-0.0407944	-0.037356	-0.0340373	-0.0371141	0.136209	0.276499	0.0280009	-0.0387168	0.140275	-0.11103	0.0384649	0.0819055	-0.0864889	-0.0238951	-0.0546384	0.02547	0.0301507		Regression	1	0.157451	0.157451	6.91436	0.0123835	royalblue vs. yellow
Tg_2h_3	-0.130989	0.286319	0.0819899	-0.086397	-0.147913	0.134391	-0.0705799	0.04544	0.291312	-0.0677597	-0.136829	0.0818891	-0.128001	0.0128708	0.0567135	-0.16624	-0.0855143	-0.0749148	-0.0124273	0.000937299		Residual	37	0.842549	0.0227716
Tg_6h_1	0.132127	-0.0551238	0.0531923	-0.229524	0.380987	0.092988	-0.354641	0.447215	0.253619	0.146404	0.0549895	0.157943	-0.22601	0.149607	0.0773377	0.0458966	-0.428926	-0.129504	0.419319	-0.282406		Total	38	1
Tg_6h_2	0.120019	0.360947	0.19366	-0.131214	0.169094	0.274784	-0.310437	0.298564	0.204898	-0.0348526	-0.0345212	0.0623975	-0.200985	0.133897	0.0684054	-0.0497741	-0.387882	-0.0807269	0.335993	-0.190627
Tg_6h_3	0.0564497	0.0752096	0.0475249	-0.24612	0.118118	0.140251	-0.315566	0.301065	0.269736	-0.16312	-0.133576	0.0754279	-0.288737	0.0666689	0.0317879	-0.0823565	-0.456087	-0.0823125	0.316852	-0.26643			Coefficients	Standard Error	t Stat	P-value	Lower 95%	Upper 95%	Lower 95.0%	Upper 95.0%
Tg_24h_1	0.437212	-0.032133	0.0982425	0.120985	0.238748	0.340788	-0.145488	-0.0855197	-0.28604	0.0612378	-0.0822181	-0.290128	0.31352	0.14338	-0.433109	0.081593	0.0423131	0.383299	0.360941	-0.385806		Intercept	-1.3075e-18	0.0241638	-5.41101e-17	1	-0.0489604	0.0489604	-0.0489604	0.0489604
Tg_24h_2	0.437217	-0.0909359	0.0475323	0.0763728	0.117667	0.320768	-0.245606	-0.108653	-0.194723	-0.116424	-0.231319	-0.300167	0.276071	0.0979708	-0.491824	0.0780583	0.0761487	0.493357	0.377161	-0.424746		MEyellow	-0.396801	0.150903	-2.62952	0.0123835	-0.702559	-0.0910433	-0.702559	-0.0910433
Tg_24h_3	0.401717	-0.111384	0.0149638	0.0937053	-0.0541132	0.260593	-0.168964	-0.150177	-0.144823	-0.327407	-0.356855	-0.345201	0.293826	0.069319	-0.499903	-0.039623	0.09227	0.498433	0.303547	-0.387363
																						SUMMARY OUTPUT
																						Regression Statistics
																						Multiple R	0.400111
																						R Square	0.160089
																						Adjusted R Square	0.137389
																						Standard Error	0.150666
																						Observations	39
																						ANOVA
																							df	SS	MS	F	Significance F
																						Regression	1	0.160089	0.160089	7.05229	0.0116089	grey60 vs greenyellow
																						Residual	37	0.839911	0.0227003
																						Total	38	1
																							Coefficients	Standard Error	t Stat	P-value	Lower 95%	Upper 95%	Lower 95.0%	Upper 95.0%
																						Intercept	-3.31631e-17	0.0241259	-1.37458e-15	1	-0.0488837	0.0488837	-0.0488837	0.0488837
																						MEgreenyellow	-0.400111	0.150666	-2.65562	0.0116089	-0.70539	-0.0948328	-0.70539	-0.0948328
