## Supplementary material for "Target deconvolution of an insulin hypersecretion-inducer acting through VDAC1 with a distinct transcriptomic signature in beta-cells": Table S5

### Sheet: readme
Table S5. Intersection and pathway analysis
Sheet Title	Description
upset_intersection_summary	Gene lists from Upset plot comparing all DPGP and WGNCA results
SW3+royalblue	combined gene lists from SW_DPGP_cluster_3 and WGCNA_royalblue
GO_BP_SW3+royalblue	Enrichr GO Biological Process results for SW_DPGP_cluster_3 + WGCNA_royalblue
SW_vs_DXO	Overlap of differentially expressed genes at 1h and 24h of SW016789 compared with the same time points of DXO-treated mouse islets from Pelligra et al.

### Sheet: upset_intersection_summary
Sets	Gene_Count	Gene_List
WGCNA_blue	3387	0610038B21Rik, 0610039K10Rik, 0610040F04Rik, 0610043K17Rik, 1110006O24Rik, 1110017D15Rik, 1300002E11Rik, 1500009C09Rik, 1500015A07Rik, 1600014C23Rik, 1600023N17Rik, 1700001C19Rik, 1700001G17Rik, 1700001J03Rik, 1700001K19Rik, 1700001L19Rik, 1700001O22Rik, 1700003F12Rik, 1700003G18Rik, 1700007K09Rik, 1700008O03Rik, 1700010I14Rik, 1700011A15Rik, 1700016L04Rik, 1700017B05Rik, 1700018B08Rik, 1700018L02Rik, 1700019A02Rik, 1700019G17Rik, 1700019L03Rik, 1700020L24Rik, 1700020N18Rik, 1700022H01Rik, 1700023F06Rik, 1700025J12Rik, 1700026J14Rik, 1700026L06Rik, 1700028E10Rik, 1700028I16Rik, 1700028J19Rik, 1700028P14Rik, 1700029H14Rik, 1700030C10Rik, 1700034H15Rik, 1700034P13Rik, 1700039E22Rik, 1700042G07Rik, 1700045H11Rik, 1700054A03Rik, 1700061G19Rik, 1700064M15Rik, 1700065D16Rik, 1700066J03Rik, 1700084E18Rik, 1700092K14Rik, 1700101E01Rik, 1700101I11Rik, 1700102H20Rik, 1700102P08Rik, 1700110C19Rik, 1700112E06Rik, 1700113A16Rik, 1700120C14Rik, 1700120K04Rik, 1700123M08Rik, 1810009A15Rik, 1810013A23Rik, 1810019D21Rik, 1810043G02Rik, 1810062O18Rik, 2010001A14Rik, 2010107G12Rik, 2010107G23Rik, 2010109A12Rik, 2010300C02Rik, 2010320M18Rik, 2200002D01Rik, 2210011C24Rik, 2210015D19Rik, 2210019I11Rik, 2210416O15Rik, 2210417A02Rik, 2310001K24Rik, 2310034G01Rik, 2310068J16Rik, 2310069G16Rik, 2400006E01Rik, 2410004I01Rik, 2410131K14Rik, 2500004C02Rik, 2610100L16Rik, 2610206C17Rik, 2810006K23Rik, 2810408A11Rik, 2900005J15Rik, 2900008C10Rik, 2900009J06Rik, 2900011O08Rik, 2900041M22Rik, 3010001F23Rik, 3110021N24Rik, 3110040N11Rik, 3110062M04Rik, 3110070M22Rik, 4430402I18Rik, 4632428C04Rik, 4732456N10Rik, 4732471J01Rik, 4831440E17Rik, 4833417C18Rik, 4833418N02Rik, 4921504A21Rik, 4921506M07Rik, 4921525O09Rik, 4930404N11Rik, 4930405A21Rik, 4930413F20Rik, 4930413G21Rik, 4930415O20Rik, 4930417O13Rik, 4930427A07Rik, 4930432K21Rik, 4930444P10Rik, 4930447M23Rik, 4930451G09Rik, 4930451I11Rik, 4930455G09Rik, 4930465K10Rik, 4930488L21Rik, 4930502E09Rik, 4930505A04Rik, 4930506C21Rik, 4930507D05Rik, 4930513N10Rik, 4930515G01Rik, 4930528A17Rik, 4930538K18Rik, 4930544D05Rik, 4930549G23Rik, 4930577N17Rik, 4930590J08Rik, 4930592I03Rik, 4930593A02Rik, 4930594C11Rik, 4930596I21Rik, 4930599N23Rik, 4931406H21Rik, 4931408D14Rik, 4931409K22Rik, 4931414P19Rik, 4931431B13Rik, 4931440F15Rik, 4931440P22Rik, 4932418E24Rik, 4933405D12Rik, 4933405L10Rik, 4933405O20Rik, 4933406C10Rik, 4933407L21Rik, 4933408N05Rik, 4933411K16Rik, 4933413G19Rik, 4933417D19Rik, 4933424G06Rik, 4933427E11Rik, 4933427G17Rik, 4933428C19Rik, 4933430I17Rik, 4933433G15Rik, 4933439C10Rik, 4933439K11Rik, 4933440M02Rik, 5031414D18Rik, 5031434O11Rik, 5033403F01Rik, 5033406O09Rik, 5430402O13Rik, 5430405H02Rik, 5730420D15Rik, 5730422E09Rik, 5730559C18Rik, 5830416P10Rik, 5830444B04Rik, 5830473C10Rik, 6230400D17Rik, 6330408A02Rik, 6330415B21Rik, 6330415G19Rik, 6330418K02Rik, 6330549D23Rik, 6430531B16Rik, 6430550D23Rik, 6430562O15Rik, 6430584L05Rik, 6720483E21Rik, 6820408C15Rik, 8430429K09Rik, 9030612E09Rik, 9030624G23Rik, 9130024F11Rik, 9230102O04Rik, 9230110C19Rik, 9330102E08Rik, 9330133O14Rik, 9330162012Rik, 9430060I03Rik, 9530052E02Rik, 9530059O14Rik, 9530062K07Rik, 9530080O11Rik, 9530082P21Rik, 9930012K11Rik, 9930014A18Rik, A230065H16Rik, A230103J11Rik, A330009N23Rik, A3galt2, A430046D13Rik, A430078G23Rik, A430078I02Rik, A530013C23Rik, A530032D15Rik, A530072M11Rik, A630023A22Rik, A730017C20Rik, A730090H04Rik, A830019L24Rik, A830052D11Rik, A930001C03Rik, A930004D18Rik, A930007I19Rik, A930016O22Rik, A930018P22Rik, A930019D19Rik, AA543186, AA986860, Aadat, Aanat, Aars2, Aass, AB124611, Abca4, Abcb10, Abcb11, Abcb1b, Abcb9, Abcc1, Abcd4, Abcg4, Abcg8, Abhd11, Abhd12b, Abhd17b, Ablim1, Ablim2, Abtb1, Abtb2, Acacb, Acad10, Acad12, Acads, Acap1, Acbd4, Accs, Ace, Ace2, Ace3, Acer2, Ackr1, Acot6, Acot7, Acoxl, Acp5, Acpt, Acr, Acsbg1, Acsl1, Acta1, Actn1, Actn3, Actr5, Acvr2b, Acy3, Ada, Adad2, Adam11, Adam1a, Adam5, Adam8, Adamts1, Adamts10, Adamts2, Adamts4, Adamts5, Adamts6, Adamts7, Adamtsl2, Adamtsl4, Adamtsl5, Adap1, Adap2, Adat3, Adck1, Adck3, Adck4, Adck5, Adcy1, Adcy2, Adcy3, Adcy7, Adcy8, Adgra1, Adgra3, Adgrb1, Adgrb2, Adgrd1, Adgre5, Adgrg2, Adgrg3, Adig, Adora2a, Adora2b, Adra2b, Adssl1, Aebp1, Afap1, Aff3, Agbl2, Agfg2, Agmo, Agrn, Agxt2, Ahcy, AI118078, AI182371, AI317395, AI463170, AI464131, Aicda, Aif1l, Aifm3, Aim1l, Aim2, Aipl1, Aire, Ajap1, Ak5, Ak7, Ak8, Akap5, Akr1b8, Alad, Aldh16a1, Aldh1l1, Aldh3b1, Aldh7a1, Aldoart1, Aldoart2, Alk, Alox12b, Alox15, Alox5ap, Alox8, Aloxe3, Alpk1, Alpl, Als2cl, Alx3, Ambp, Amdhd2, Amhr2, Amn, Ampd3, Amz1, Angptl7, Ank1, Ankef1, Ankmy1, Ankrd13b, Ankrd13d, Ankrd2, Ankrd27, Ankrd29, Ankrd34a, Ankrd34c, Ankrd55, Ankrd6, Ankrd60, Ankrd9, Anks1, Anks1b, Ano1, Ano10, Ano9, Anpep, Antxr1, Anxa9, Aox1, Ap3m2, Ap4s1, Ap5z1, Apbb1, Apbb1ip, Apc2, Apitd1, Apoa1, Apobr, Apoe, Apol9b, Apom, Apon, Aqp2, Aqp3, Arap1, Arg1, Arg2, Arhgap10, Arhgap22, Arhgap23, Arhgap27, Arhgap28, Arhgap31, Arhgap36, Arhgap40, Arhgap42, Arhgap6, Arhgap8, Arhgap9, Arhgef15, Arhgef19, Arhgef3, Arhgef33, Arhgef37, Arhgef4, Arhgef40, Arid3a, Arid3c, Arl4d, Arl5b, Arl5c, Armc2, Armc5, Armc9, Arntl2, Arrdc2, Artn, Arvcf, Asap3, Asb15, Asb16, Asb4, Asb9, Ascc1, Ascl2, Ascl3, Ascl4, Ascl5, Asgr1, Asic2, Asic3, Asic4, Asmt, Aspdh, Aspg, Asphd1, Asprv1, Astn2, Asxl3, Atad3aos, Atcay, Atcayos, Atf7ip2, Atg2a, Atg7, Atg9b, Atoh8, Atp10d, Atp13a2, Atp2a1, Atp2c2, Atp6v1c2, Atp6v1g2, Atp8a2, Atp8b3, Atp8b5, Atxn7l1, AU022252, AU022751, Aunip, AV051173, Avil, Avp, AW549542, AW822252, Azin2, B230119M05Rik, B230208H11Rik, B230216N24Rik, B3gnt4, B3gnt7, B3gnt8, B3gntl1, B4galnt1, B4galnt3, B4galt2, B930018H19Rik, B9d2, Bag2, Bahcc1, Baiap2l2, Baiap3, Bambi-ps1, Banp, Barhl1, Batf3, BB283400, Bbs9, BC020402, BC021614, BC021891, BC026585, BC030867, BC037032, BC037704, BC048546, BC048609, BC049762, BC051628, BC055111, BC068281, BC100451, Bcan, Bcl2l12, Bcl2l14, Bcl3, Bco2, Bdkrb2, Bdnf, Begain, Bglap3, Bik, Bloodlinc, Bmp2, Bmp8a, Boc, Bpi, Bpifb1, Bpifb3, Bpifb4, Bpifb5, Brat1, Brdt, Bricd5, Brms1, Brsk2, Bsn, Bst2, Bsx, Btbd11, Btbd6, Btc, Btn2a2, Bvht, Bzrap1, C030013C21Rik, C130036L24Rik, C130074G19Rik, C130080G10Rik, C1qc, C1ql4, C1qtnf4, C1rl, C3, C330013J21Rik, C4a, C4b, C530008M17Rik, C530044C16Rik, C630043F03Rik, C8g, C920009B18Rik, Cables1, Cabp2, Cabp7, Cabyr, Cacna1a, Cacna1f, Cacna1g, Cacna1i, Cacna1s, Cacna2d2, Cacna2d3, Cacna2d4, Cacnb4, Cacng5, Cage1, Caly, Camk2g, Camkk1, Camsap3, Cand2, Capg, Capn1, Capn12, Capn8, Capn9, Caprin2, Car11, Car15, Car2, Car7, Car9, Card10, Carns1, Cartpt, Casc1, Casq1, Casq2, Cass4, Cat, Catsper3, Cblc, Cbln3, Cbr3, Cbx2, Cbx8, Ccbl2, Ccdc103, Ccdc106, Ccdc108, Ccdc109b, Ccdc113, Ccdc116, Ccdc13, Ccdc148, Ccdc151, Ccdc152, Ccdc154, Ccdc158, Ccdc160, Ccdc17, Ccdc183, Ccdc32, Ccdc33, Ccdc51, Ccdc61, Ccdc62, Ccdc63, Ccdc64b, Ccdc69, Ccdc77, Ccdc78, Ccdc79, Ccdc85c, Ccdc96, Ccl25, Ccna1, Ccnj, Ccno, Ccnt1, Ccr10, Ccrl2, Cct6b, Cd164l2, Cd1d1, Cd22, Cd248, Cd34, Cd37, Cd3g, Cd44, Cd59a, Cd79a, Cd9, Cd93, Cdc14a, Cdc42bpb, Cdc42ep1, Cdc42ep2, Cdc42ep3, Cdc42ep4, Cdc42ep5, Cdca5, Cdcp1, Cdh11, Cdh13, Cdh15, Cdh16, Cdh19, Cdh3, Cdhr2, Cdhr5, Cdk3-ps, Cdkl4, Cdkn1c, Cdx2, Ceacam10, Ceacam16, Cebpa, Cebpd, Cebpe, Cebpzos, Cecr6, Cela1, Cela3a, Cela3b, Cenpt, Cep41, Cer1, Cercam, Cers4, Cfap45, Cfap46, Cfap52, Cfap53, Cfap70, Chadl, Chd1l, Chia1, Chit1, Chn2, Chrd, Chrdl2, Chrm4, Chrnb1, Chrng, Chst15, Chst5, Chsy3, Chtf18, Cib3, Cidea, Cilp2, Cish, Cited1, Cited4, Cklf, Ckm, Clcf1, Clcn1, Clcn2, Clcnka, Clcnkb, Cldn14, Cldn15, Cldn7, Cldn9, Cldnd2, Clec11a, Clec12b, Clic3, Clip2, Clmn, Cln3, Clpsl2, Clrn2, Cmtm3, Cmtm7, Cmtm8, Cnfn, Cnksr1, Cnn1, Cnn2, Cnnm3, Cntn2, Cntn4, Cntn5, Cntnap5a, Cntnap5c, Coa7, Cobl, Coil, Col13a1, Col15a1, Col16a1, Col17a1, Col18a1, Col1a2, Col20a1, Col22a1, Col25a1, Col26a1, Col28a1, Col2a1, Col4a1, Col4a2, Col5a1, Col5a3, Col6a1, Col6a2, Col6a6, Col7a1, Col8a1, Col9a2, Col9a3, Colec11, Comp, Coq4, Coq7, Coro1a, Coro2a, Coro6, Cort, Cox4i2, Cox6b2, Cpa2, Cpne5, Cpne6, Cpne7, Cpne9, Cpsf3l, Cpxm1, Cpz, Crabp1, Crabp2, Cracr2b, Cradd, Crat, Crb1, Crb2, Crb3, Creb3l1, Creb3l4, Crip2, Crip3, Crispld2, Crtc3, Cryab, Cryba4, Crybb1, Crybb2, Cryga, Crygn, Cryl1, Csad, Csdc2, Csk, Csmd2, Csnk1e, Cspg5, Cst6, Cstad, Ctdp1, Ctif, Ctrb1, Ctrc, Ctsh, Ctsk, Ctsw, Ctu1, Ctu2, Cuedc1, Cul9, Cutal, Cwc25, Cx3cl1, Cxcr4, Cyb561a3, Cyb561d1, Cyba, Cyct, Cygb, Cym, Cyp26b1, Cyp26c1, Cyp27a1, Cyp2d22, Cyp2d26, Cyp2w1, Cyp46a1, Cyp4f14, Cyp4f39, Cyp4f41-ps, Cyp4v3, Cyp4x1os, Cys1, Cysltr2, Cyth3, D130020L05Rik, D130043K22Rik, D16Ertd472e, D17H6S53E, D330046F09Rik, D630003M21Rik, D630024D03Rik, D630039A03Rik, D630041G03Rik, D730005E14Rik, D8Ertd82e, D930007P13Rik, D930015M05Rik, D930020B18Rik, D930028M14Rik, D930032P07Rik, D930048N14Rik, Dab1, Dact1, Dact3, Daglb, Dand5, Dapk2, Dazl, Dbh, Dbil5, Dbndd1, Dbndd2, Dcaf4, Dcc, Dcdc2b, Ddx41, Def6, Degs2, Dennd1c, Dennd2a, Dennd3, Det1, Dexi, Dgkeos, Dgki, Dhodh, Dhrs11, Dhrs3, Dhrs7b, Dhtkd1, Dhx58, Dio3, Dio3os, Disc1, Disp1, Dkkl1, Dlec1, Dlgap4, Dlk2, Dll3, Dll4, Dlx2, Dlx3, Dlx4, Dmc1, Dmkn, Dmrta2, Dmtn, Dnaaf2, Dnaaf3, Dnah10, Dnah17, Dnah2, Dnah9, Dnaic1, Dnaic2, Dnajb1, Dnajb2, Dnajb5, Dnajc17, Dnajc27, Dnajc28, Dnal4, Dnase1, Dnase1l2, Dnd1, Dnmbp, Dnmt3b, Doc2a, Doc2g, Dock2, Dock3, Dock4, Dock6, Dock8, Dok1, Dok2, Dok3, Dok7, Dpf1, Dpf3, Dph7, Dpp6, Dpyd, Dpysl4, Drc1, Drd2, Drd4, Dscaml1, Dsp, Dtwd2, Dtx2, Dusp13, Dusp2, Dux, Dydc2, Dyrk4, Dysf, Dyx1c1, Dzip1l, E030030I06Rik, E130112N10Rik, E130218I03Rik, E130304I02Rik, E430018J23Rik, E530011L22Rik, Ebf4, Ebi3, Echdc2, Echdc3, Ecm1, Edn2, Ednra, Eef2k, Eefsec, Efcab12, Efcab5, Efcab6, Efcab8, Efhb, Efhd1, Efs, Egf, Egfl8, Egflam, Egr3, Ehbp1l1, Ehd1, Ehd2, Ehf, Ell, Ell3, Elmod1, Eln, Emc9, Emid1, Emp3, En1, Engase, Enkur, Eno4, Enox1, Enpp1, Enpp3, Entpd2, Epb4.1l4a, Epha10, Epha2, Epha8, Ephb2, Ephb3, Ephb4, Ephx2, Ephx3, Epn2, Epn3, Epor, Eps8l1, Eps8l2, Epsti1, Erbb2, Erbb3, Erc2, Ercc1, Ercc2, Erich2, Ern2, Esam, Espn, Espnl, Esrp1, Esrra, Esyt3, Ethe1, Etnk2, Eva1a, Eva1c, Evc2, Evi5l, Evpl, Exoc3l, Exoc3l4, Eya2, F12, F13a1, F3, F420014N23Rik, F7, F730035M05Rik, Fa2h, Faap100, Faap20, Fabp3, Fabp4, Fah, Fam109a, Fam117a, Fam129b, Fam129c, Fam131c, Fam132a, Fam13c, Fam159b, Fam160a1, Fam160b1, Fam163b, Fam167b, Fam178b, Fam187b, Fam188b, Fam189a2, Fam195a, Fam196a, Fam207a, Fam209, Fam20a, Fam212a, Fam221b, Fam227a, Fam229a, Fam43b, Fam46b, Fam46d, Fam53a, Fam53b, Fam65a, Fam65b, Fam65c, Fam71d, Fam71f2, Fam73b, Fam78a, Fam83b, Fam83e, Fam92b, Fam98c, Fancc, Fank1, Fasn, Fastkd3, Fbll1, Fbln2, Fbln7, Fbn1, Fbp2, Fbrsl1, Fbxl12, Fbxl13, Fbxl21, Fbxl22, Fbxl8, Fbxo17, Fbxo24, Fbxo34, Fbxo41, Fbxo46, Fbxw17, Fcgbp, Fcho1, Fchsd1, Fdxr, Fendrr, Fer, Fermt3, Fes, Fez1, Fgd2, Fgf11, Fgf15, Fgf18, Fgf21, Fgf22, Fgf8, Fgfr1, Fgfr3, Fgfr4, Fgfrl1, Fggy, Fgl2, Fhl2, Fhod3, Fibcd1, Fkbp10, Fkbpl, Flnc, Flot1, Flt4, Fmnl1, Fmnl3, Fmo2, Fmo4, Fmo5, Fn1, Fndc4, Fndc5, Fosl1, Foxa1, Foxa3, Foxd1, Foxe1, Foxe3, Foxf1, Foxg1, Foxh1, Foxj1, Frat2, Frmd6, Frmd8, Fscn1, Fscn2, Fscn3, Fsd1, Fsip1, Fst, Fstl3, Fuk, Fuz, Fxyd1, Fxyd2, Fxyd3, Fxyd6, Fxyd7, Fzd1, Fzd2, Fzd8, Fzd9, Fzr1, Gabbr2, Gabra5, Gabrd, Gabre, Gabrr2, Gabrr3, Gad1, Gal, Galnt16, Galp, Galr3, Gamt, Gan, Ganc, Gareml, Garnl3, Gas1, Gas2l1, Gas6, Gata6, Gatsl3, Gbgt1, Gbp5, Gbp9, Gcat, Gcgr, Gchfr, Gck, Gdf15, Gdpd5, Gemin4, Gfpt2, Gfra1, Gfy, Ggn, Ggt1, Ggt5, Ghrl, Ghsr, Gipc2, Gipc3, Gja4, Gja6, Gjb4, Gjd2, Gjd3, Gk5, Gli3, Glis1, Glod5, Glyctk, Gm10046, Gm10069, Gm10354, Gm1045, Gm10637, Gm10638, Gm10658, Gm10789, Gm10814, Gm10863, Gm11110, Gm11517, Gm11529, Gm11696, Gm11744, Gm11762, Gm11837, Gm11944, Gm12060, Gm12409, Gm12504, Gm12522, Gm12992, Gm13003, Gm13238, Gm13315, Gm13889, Gm14379, Gm15179, Gm15408, Gm15441, Gm15612, Gm15694, Gm15706, Gm15708, Gm15787, Gm15816, Gm15850, Gm15867, Gm15941, Gm16576, Gm16701, Gm16740, Gm16845, Gm16853, Gm16861, Gm16897, Gm16907, Gm16938, Gm17019, Gm17762, Gm17801, Gm19345, Gm1965, Gm20257, Gm20324, Gm20337, Gm20554, Gm20751, Gm20756, Gm23363, Gm266, Gm29766, Gm3086, Gm3336, Gm3363, Gm3704, Gm5113, Gm5126, Gm5129, Gm5148, Gm5294, Gm53, Gm561, Gm5640, Gm572, Gm5741, Gm5803, Gm5868, Gm6402, Gm6484, Gm6607, Gm6623, Gm6654, Gm6981, Gm7030, Gm7120, Gm7609, Gm766, Gm7694, Gm7977, Gm8615, Gm9047, Gm960, Gm9767, Gm9895, Gm9920, Gmeb2, Gmfg, Gna15, Gnal, Gnat1, Gnb1l, Gnb4, Gng13, Gng8, Gnl1, Gnmt, Golt1a, Gp5, Gpa33, Gpatch3, Gpbar1, Gpc2, Gpd1, Gpha2, Gpr132, Gpr139, Gpr153, Gpr160, Gpr161, Gpr173, Gpr179, Gpr25, Gpr3, Gpr39, Gpr4, Gpr62, Gpr75, Gpr88, Gprc5b, Gprin2, Gpsm1, Gpsm3, Gpx2-ps1, Gramd2, Gramd4, Grhl3, Grid2, Grifin, Grik3, Grik4, Grin2c, Grin2d, Grin3b, Grip2, Grk4, Grm1, Grm2, Grm4, Grrp1, Grtp1, Gsc, Gsg1l, Gss, Gstm2, Gstm6, Gstm7, Gsto2, Gstp2, Gsx1, Gtf2h4, Guca1a, Guca2a, Gucd1, Gucy2g, Gyltl1b, Gzf1, Gzmm, H2-Ab1, H2-Bl, H2-DMa, H2-DMb1, H2-K2, H2-M10.1, H2-Q1, Hacl1, Has1, Hck, Hcls1, Hcn3, Hcst, Hdac10, Hdac11, Hdac7, Hdhd3, Heatr5a, Hecw2, Hes1, Hes5, Hes7, Hexim2, Hey2, Hhatl, Hic1, Hic2, Hilpda, Hint2, Hipk4, Hivep3, Hk1os, Hk2, Hk3, Hkdc1, Hlx, Hmga1, Hmgb4os, Hmgxb3, Hmha1, Hmx1, Hmx3, Hnf1b, Homer2, Homer3, Hotairm1, Hoxa10, Hoxa9, Hoxb6, Hpcal4, Hpd, Hpdl, Hpn, Hps1, Hps4, Hrc, Hrh2, Hrh3, Hs6st3, Hsd11b2, Hsd17b1, Hsd17b13, Hsd17b14, Hsf5, Hspa12b, Hspb1, Hspbp1, Hspg2, Htr3a, Htr6, Htra1, Hus1b, Hvcn1, Hyal1, Hyal3, Hypm, I830077J02Rik, Iba57, Ica1l, Icam1, Icam2, Icam4, Icam5, Id2, Iffo2, Ifi27l2a, Ifit1bl1, Ifit3b, Ifitm1, Ifnl2, Ifnlr1, Ift22, Ift43, Igdcc3, Igdcc4, Igf2bp2, Igfbp2, Igfbp3, Igfbp5, Ighmbp2, Igsf21, Igsf3, Igsf9, Ihh, Ikzf3, Ikzf4, Il11ra1, Il17b, Il17c, Il17d, Il17f, Il18, Il1b, Il1r2, Il20rb, Il22ra1, Il23a, Il27, Il33, Il34, Il3ra, Il4, Il4ra, Il6ra, Il7, Ildr2, Impg2, Inca1, Inf2, Ing1, Inhbb, Insl3, Insm2, Ints1, Ints10, Iqcd, Iqce, Iqck, Iqsec3, Irak2, Irak4, Irf1, Irf2bp1, Irf8, Irx1, Irx2, Isl2, Islr2, Ism1, Ism2, Isy1, Itga1, Itga10, Itga2, Itga2b, Itga4, Itga5, Itga7, Itga9, Itgae, Itgal, Itgb3, Itgb4, Itgb7, Itpk1, Itpka, Itpr2, Itpripl2, Itsn1, Iyd, Izumo1, Izumo2, Jag1, Jak3, Jakmip3, Jph1, Jph4, Jrk, Jsrp1, Kalrn, Kank1, Kank2, Kank3, Katnb1, Kazald1, Kazn, Kbtbd4, Kbtbd6, Kcnc1, Kcnc4, Kcnh3, Kcnh4, Kcnh7, Kcnip2, Kcnj10, Kcnj14, Kcnj3, Kcnj4, Kcnj9, Kcnk10, Kcnk12, Kcnk16, Kcnk3, Kcnk4, Kcnk6, Kcnmb1, Kcnmb4, Kcnmb4os2, Kcnn1, Kcnq3, Kcnq4, Kcnq5, Kcns3, Kcnv1, Kcp, Kctd1, Kctd11, Kdm4d, Kdm8, Khdc3, Khk, Kif17, Kif1c, Kif26a, Kif27, Kif3c, Kif5a, Kif7, Kif9, Kifc3, Kirrel, Kirrel2, Kirrel3, Kiss1, Kiss1r, Kit, Kl, Klb, Klc3, Klc4, Klf1, Klf16, Klf2, Klhl10, Klhl18, Klhl3, Klhl35, Klhl36, Klhl41, Klrg2, Kndc1, Kremen2, Krt10, Krt18, Krt25, Krt42, Krt80, Krtap16-1, Ksr1, L3hypdh, L3mbtl1, Lace1, Lactbl1, Lad1, Lag3, Lama1, Lama4, Lama5, Lamb1, Lamb2, Lamc3, Larp6, Lars2, Lat, Lat2, Lbp, Lbx1, Lbx2, Lca5l, Lcat, Lcmt2, Lcn12, Ldb3, Ldhd, Ldlrad1, Lefty1, Lfng, Lgals1, Lgals2, Lgals4, Lgals7, Lgi3, Lgr4, Lgr5, Lgr6, Lhpp, Lhx2, Lhx3, Lhx5, Limch1, Lims2, Lin28a, Lin28b, Lin7b, Lingo3, Lingo4, Lipe, Lipo1, Llgl2, Lman1l, Lmcd1, Lmln, Lmo2, Lmx1b, LOC100049077, LOC432842, Loxl3, Lpar2, Lpin3, Lppr1, Lpxn, Lrg1, Lrguk, Lrig1, Lrmp, Lrp1, Lrrc1, Lrrc15, Lrrc18, Lrrc20, Lrrc23, Lrrc29, Lrrc3, Lrrc36, Lrrc48, Lrrc4c, Lrrc6, Lrrc75a, Lrrfip1, Lrrk1, Lrrn4cl, Lrsam1, Lrtm2, Lrwd1, Lsm11, Ltb, Ltbp2, Ltbp3, Ltbp4, Ltc4s, Ltk, Lurap1, Ly6g5b, Ly6g6d, Ly6h, Lyl1, Lynx1, Lypd2, Lypd5, Lypd8, Lyrm1, Lyrm7, Lyzl4, Maats1, Macrod1, Mad2l2, Mag, Magi1, Malt1, Mamdc4, Maml1, Maml2, Mamstr, Mansc1, Map1s, Map3k14, Map3k4, Map3k6, Map4k1, Map6, Mapk11, Mapk13, Mapkapk3, Mark4, Marveld3, Mast3, Matk, Matn1, Matn4, Mavs, Mblac1, Mcam, Mcmdc2, Mdfi, Mdh1b, Mdk, Mecr, Med29, Mef2c, Mef2d, Megf6, Meikin, Meiob, Mertk, Mest, Metrn, Mex3a, Mex3d, Mfap4, Mfhas1, Mfi2, Mfsd2a, Mfsd2b, Mfsd3, Mfsd4, Mfsd6l, Mgat5b, Mgll, Mgmt, Mhrt, Mia, Mical1, Mical3, Micall2, Mief2, Mier2, Mill2, Miox, Mir1190, Mir1193, Mir1198, Mir122, Mir124a-3, Mir126a, Mir126b, Mir129-2, Mir129b, Mir130b, Mir132, Mir135a-1, Mir136, Mir139, Mir140, Mir141, Mir142, Mir142b, Mir148a, Mir149, Mir152, Mir154, Mir185, Mir1900, Mir1901, Mir1904, Mir1905, Mir1932, Mir1938, Mir193a, Mir1945, Mir1954, Mir1957a, Mir1969, Mir196b, Mir200a, Mir200b, Mir203, Mir210, Mir212, Mir218-2, Mir219a-1, Mir219a-2, Mir219b, Mir23a, Mir24-2, Mir297-1, Mir297c, Mir298, Mir299a, Mir3065, Mir3067, Mir3074-1, Mir3074-2, Mir3075, Mir3081, Mir3085, Mir3089, Mir3092, Mir3093, Mir3098, Mir30e, Mir3104, Mir3107, Mir3109, Mir320, Mir326, Mir338, Mir339, Mir341, Mir342, Mir346, Mir3470a, Mir3470b, Mir3471-1, Mir3473a, Mir34a, Mir34b, Mir3544, Mir3569, Mir362, Mir365-2, Mir370, Mir376a, Mir376b, Mir3968, Mir409, Mir411, Mir431, Mir432, Mir434, Mir451b, Mir466f-2, Mir466n, Mir466o, Mir466p, Mir484, Mir494, Mir497b, Mir499, Mir5098, Mir5099, Mir5101, Mir5103, Mir5112, Mir5125, Mir5135, Mir540, Mir5615-1, Mir5616, Mir5623, Mir5627, Mir598, Mir615, Mir6340, Mir6353, Mir6364, Mir6392, Mir6403, Mir6405, Mir6406, Mir6407, Mir6412, Mir6538, Mir654, Mir6540, Mir6546, Mir669c, Mir673, Mir681, Mir6899, Mir6911, Mir692-1, Mir6931, Mir6941, Mir6954, Mir6959, Mir6965, Mir6989, Mir6994, Mir6995, Mir7-2, Mir7000, Mir7001, Mir7031, Mir7048, Mir7085, Mir7087, Mir7094-2, Mir7217, Mir7221, Mir7223, Mir7228, Mir7229, Mir7237, Mir7240, Mir762, Mir7659, Mir7667, Mir8102, Mir8109, Mir8111, Mir8115, Mir8117, Mir8120, Mir879, Mir9-1, Mir9-3, Mir92b, Mir96, Mir99ahg, Mkks, Mkl1, Mkln1os, Mkrn3, Mlana, Mlph, Mlycd, Mmaa, Mmab, Mme, Mmel1, Mmp14, Mmp15, Mmp16, Mmp17, Mmp23, Mmp25, Mmp28, Mmp9, Mn1, Mnd1, Mndal, Mnt, Mob3a, Mocos, Mocs1, Mogat2, Morn3, Morn5, Mov10, Moxd1, Mpp4, Mppe1, Mpz, Mpzl3, Mro, Mroh2a, Mroh6, Mroh7, Msantd1, Msh4, Msi1, Mslnl, Msra, Msrb3, Mss51, Msto1, Msx1, Msx2, Mtfmt, Mthfd1, Mtif3, Mtl5, Mtmr10, Mtx1, Muc1, Murc, Mus81, Mustn1, Mutyh, Mvd, Mvk, Mx1, Mx2, Mxra8, Myb, Mybl2, Mybpc2, Mycbpap, Mycl, Myh14, Myh7b, Myl4, Myl7, Mylk, Mylk2, Myo15, Myo18a, Myo18b, Myo1a, Myo5b, Myo7a, Myom1, Myom3, Myrf, Myrip, Mzb1, Mzf1, N4bp3, Naaladl1, Nacc2, Nadsyn1, Nagpa, Nags, Naif1, Nanp, Naprt, Napsa, Nat14, Nat6, Nat8l, Nat9, Nav3, Nbeal2, Nbl1, Nccrp1, Ncf2, Nckap5l, Nckipsd, Ncmap, Ndst2, Ndst3, Ndst4, Ndufa11, Ndufa4l2, Ndufs7, Neb, Necab3, Nek10, Nek11, Nespas, Neto1, Neu3, Neurl2, Nfatc1, Nfatc2, Nfkbid, Nfkbil1, Ngb, Ngef, Ngf, Nhej1, Nhlrc1, Nid2, Nkiras1, Nkpd1, Nkx2-9, Nkx3-1, Nkx3-2, Nlgn3, Nlrc5, Nlrx1, Nmb, Nmbr, Nod1, Nol3, Nol4l, Nos1ap, Nos3, Notch2, Notch3, Notch4, Notum, Noxred1, Npas1, Npb, Npepl1, Npffr1, Nphp3, Nphs1, Npl, Npm2, Npm3-ps1, Npnt, Nppc, Npr1, Npr2, Nprl2, Nqo1, Nr0b2, Nr1h3, Nr2f2, Nradd, Nrg1, Nrg2, Nrg4, Nrn1l, Nrp2, Nrros, Nrtn, Nrxn3, Nsg2, Nt5c1a, Ntf5, Ntm, Ntmt1, Ntn3, Ntn4, Ntn5, Ntng2, Ntpcr, Ntrk1, Nuak2, Nudt15, Nudt17, Nudt18, Nuggc, Nup210l, Nupr1l, Nxph3, Nxph4, Nyap1, Nynrin, Oas1a, Oas1b, Oas1d, Oas1e, Oas2, Oas3, Oasl1, Obp2b, Ocel1, Ocln, Odf3, Odf3b, Ogfrl1, Oit1, Olfml2a, Oma1, Omp, Onecut1, Onecut3, Ooep, Opa3, Opcml, Oplah, Oprd1, Orai1, Orc1, Osbp2, Osbpl10, Osbpl1a, Osbpl5, Otog, Otop2, Otop3, Otp, Otud1, Otx1, P2rx1, P2rx5, P2ry14, P3h2, P3h3, P4ha3, P4htm, Pabpc1l, Pabpn1l, Pacrgl, Pacsin3, Padi1, Padi2, Padi3, Padi4, Pak6, Pald1, Palld, Pamr1, Panx1, Panx2, Paox, Papl, Papln, Paqr4, Paqr6, Pard6a, Park2, Particl, Pax2, Pax5, Pbld2, Pbxip1, Pcbp3, Pcdh7, Pcdhac1, Pcdhb13, Pcdhb19, Pcdhga11, Pcdhga3, Pcdhga4, Pcdhga6, Pcdhga8, Pcdhgb4, Pcdhgb5, Pcdhgb6, Pcdhgb7, Pcdhgb8, Pcnxl2, Pcsk4, Pctp, Pde2a, Pde3a, Pde4a, Pde4c, Pde6a, Pde6g, Pde8b, Pdgfc, Pdlim4, Pdlim7, Pdp2, Pdpn, Pdxk-ps, Pdzrn4, Pear1, Pecam1, Peli3, Pemt, Perm1, Pex10, Pex16, Pfkfb1, Pfkfb4, Pgbd1, Pgbd5, Pgc, Pgf, Pgr, Phactr3, Phf23, Phlda2, Phldb1, Phldb3, Phox2a, Phyhd1, Pi4ka, Piezo1, Pif1, Pifo, Pigr, Pik3c2b, Pik3cd, Pik3ip1, Pik3r5, Pim3, Pinlyp, Pip5kl1, Pipox, Pitpnc1, Pitpnm2os1, Pitpnm3, Pitx1, Pitx3, Piwil4, Pkd1l3, Pkd2l1, Pkd2l2, Pkhd1, Pkn3, Pkp2, Pkp3, Pla2g16, Pla2g2c, Pla2g2e, Pla2g2f, Pla2g4c, Pla2g7, Platr26, Plau, Plb1, Plcb3, Plcd1, Plcd3, Plcg2, Plch2, Pld2, Pld4, Pld6, Plec, Plek2, Plekha4, Plekha7, Plekhb1, Plekhd1, Plekhg1, Plekhg2, Plekhg4, Plekhg5, Plekhm2, Plekho1, Plekho2, Plet1os, Plin3, Plin5, Pllp, Pln, Plscr3, Plscr4, Pltp, Plvap, Plxdc1, Plxnb1, Plxnd1, Pmel, Pmepa1, Pml, Pmp22, Pnldc1, Pnma5, Pnp2, Pnpla3, Pnpla5, Pnpla7, Pnpo, Poc1a, Podn, Podxl, Pold4, Polk, Poln, Polr2l, Polr3gl, Polrmt, Pou2f2, Pou3f1, Pou5f2, Ppap2b, Ppap2c, Ppapdc1a, Ppapdc3, Ppfia3, Ppfia4, Ppfibp2, Ppic, Ppl, Ppp1r13b, Ppp1r13l, Ppp1r16a, Ppp1r18, Ppp1r1b, Ppp1r21, Ppp1r32, Ppp1r35, Ppp1r36, Ppp1r3b, Ppp1r3c, Ppp1r3fos, Ppp1r42, Ppp4r1l-ps, Pqlc2, Pram1, Prcp, Prdm1, Prdm10, Prdm11, Prdm12, Prdm6, Prex1, Prickle1, Prickle4, Prima1, Prkag1, Prkag2, Prkcdbp, Prkcg, Prkcz, Prkd2, Prmt2, Proca1, Prodh, Prodh2, Prok1, Prokr1, Prr15l, Prr22, Prr29, Prr3, Prr36, Prr5, Prrg2, Prss36, Prss56, Prss8, Prtn3, Prx, Psca, Psd2, Psen2, Psmb10, Psors1c2, Pstpip1, Ptgds, Ptger1, Ptger3, Ptges, Ptges2, Ptgis, Ptgs1, Pth1r, Pth2, Pthlh, Ptk2b, Ptk7, Ptpn18, Ptpn5, Ptpn6, Ptprcap, Ptprv, Ptrf, Pvalb, Pvrl2, Pvrl4, Pwwp2b, Pxdc1, Pxmp2, Pxt1, Pygm, Pyroxd2, Pyy, Qrich2, R3hcc1, R3hdml, Rab11fip5, Rab13, Rab15, Rab17, Rab19, Rab20, Rab25, Rab26, Rab29, Rab33a, Rab3il1, Rab42, Rab43, Rab4a, Rac3, Rad51ap2, Rad51b, Rad9b, Radil, Raet1d, Ralgapa2, Ralgps1, Ramp2, Ramp3, Rapgef3, Rapgef5, Rapgefl1, Rarb, Rarres1, Rasa4, Rasal1, Rasal3, Rasd1, Rasgef1c, Rasgrp2, Rasip1, Rasl10a, Rasl11b, Rasl12, Rasl2-9, Rassf6, Raver2, Rbbp9, Rbfox1, Rbfox3, Rbks, Rbm4b, Rbms1, Rbp1, Rbp3, Rbpms, Rcbtb2, Rcc1, Recql5, Relt, Rest, Rftn1, Rfx2, Rfx4, Rgcc, Rgs14, Rgs16, Rgs5, Rgs6, Rgs8, Rgs9bp, Rhbdf1, Rhbdl3, Rhbg, Rhd, Rhof, Rhoj, Rhox2f, Rhpn1, Rilpl1, Rimbp3, Rims1, Rims4, Rin1, Rin2, Rin3, Ring1, Rinl, Rita1, Rln3, Rmi2, Rnf113a2, Rnf122, Rnf144a, Rnf151, Rnf165, Rnf180, Rnf182, Rnf183, Rnf207, Rnf208, Rnf223, Rnf24, Rnf7, Robo3, Ropn1l, Ror2, Rpain, Rpl14-ps1, Rpl3l, Rprm, Rps6ka4, Rps6kl1, Rrad, Rras, Rrp9, Rsph1, Rspo4, Rtkn, Rtn1, Rtn4r, Rtn4rl2, Rtp4, Runx3, Rusc1, Rusc2, Rwdd2a, Rxfp1, Ryr1, Ryr2, S100a3, S1pr2, S1pr5, Sac3d1, Sag, Sall1, Samd15, Sapcd1, Sardh, Satb2, Saysd1, Sbk2, Sbno2, Sbsn, Scarb1, Scarf1, Scarf2, Scd4, Scel, Scn1a, Scn4a, Scnn1a, Scnn1g, Scube1, Scube3, Scx, Sdcbp2, Sdhaf3, Sdk1, Sdk2, Sdr42e1, Sds, Sdsl, Sec14l2, Sec14l5, Sec22c, Sec31b, Selenbp1, Sema3b, Sema3f, Sema3g, Sema4a, Sema4f, Sema4g, Sema5a, Sema5b, Sema6c, Sema7a, Septin1, Septin4, Serinc2, Serpina1b, Serpina1c, Serpina1d, Serpina1e, Serpina3c, Serpinf1, Setd4, Setmar, Sf3b5, Sfi1, Sfrp5, Sftpb, Sfxn2, Sfxn3, Sgk1, Sgsm2, Sh2b2, Sh2d3c, Sh2d4b, Sh2d5, Sh3bgr, Sh3bp1, Sh3bp2, Sh3bp5, Sh3d21, Shank3, Shcbp1l, Shd, Shh, Shisa8, Shisa9, Shox2, Shroom2, Shroom3, Siah2, Sidt1, Sigirr, Siglec15, Sim2, Sirt5, Sirt7, Siva1, Six2, Six3, Six5, Skor1, Slc10a4, Slc10a7, Slc11a1, Slc12a3, Slc12a4, Slc12a5, Slc12a7, Slc13a3, Slc15a2, Slc15a4, Slc16a11, Slc16a14, Slc16a2, Slc16a8, Slc16a9, Slc17a7, Slc1a1, Slc22a13b-ps, Slc22a18, Slc22a4, Slc22a7, Slc22a8, Slc23a3, Slc25a18, Slc25a19, Slc25a29, Slc25a30, Slc25a41, Slc25a47, Slc26a1, Slc26a10, Slc26a8, Slc27a3, Slc29a2, Slc2a4, Slc2a7, Slc2a8, Slc31a2, Slc32a1, Slc34a1, Slc35d3, Slc35e3, Slc35f3, Slc35f4, Slc37a1, Slc37a2, Slc38a1, Slc38a3, Slc38a8, Slc38a9, Slc39a4, Slc41a3, Slc44a4, Slc47a2, Slc4a1, Slc4a11, Slc52a3, Slc5a1, Slc5a10, Slc5a4a, Slc5a5, Slc5a6, Slc6a11, Slc6a12, Slc6a5, Slc7a7, Slc9a2, Slc9a3r2, Slco1a6, Slco4a1, Slco4c1, Slco5a1, Slfnl1, Slit2, Slitrk3, Slmo1, Slx1b, Smad3, Smagp, Smc2os, Smco4, Smim11, Smim3, Smim5, Smo, Smok2b, Smpd2, Smpdl3b, Smurf1, Snai1, Snai3, Snca, Sncaip, Snhg9, Snora78, Snord1b, Snord64, Snph, Snrnp25, Snx11, Snx22, Snx29, Snx8, Soat2, Socs2, Sod3, Sorbs3, Sowaha, Sowahb, Sox13, Sox15, Sp100, Sp110, Sp140, Spaca4, Spag1, Spag4, Spag6, Spag6l, Spag8, Spata17, Spata25, Spata2l, Spata32, Spata45, Spatc1l, Spdef, Speer4cos, Speer8-ps1, Speg, Spem1, Sphk1, Spi1, Spin2c, Spink10, Spink2, Spink4, Spint1, Spire2, Spo11, Spon2, Spp2, Sppl2b, Spr, Spryd4, Spsb2, Spsb3, Sptb, Sptbn2, Sqrdl, Src, Srd5a1, Srf, Srgap3, Ssc4d, Ssc5d, Ssmem1, Sspo, Sstr2, Sstr5, Ssu2, St14, St6galnac2, Stab1, Stac3, Stag3, Stamos, Stap2, Stat2, Stat6, Stk10, Stk26, Stk32c, Stk36, Stkld1, Stpg1, Stra6, Stx1a, Stxbp6, Styxl1, Sufu, Sugct, Sulf2, Sult2b1, Susd2, Suv39h2, Swap70, Syce1l, Syde1, Syk, Syn3, Sync, Syne1, Syne3, Syngr4, Synj2, Syt12, Syt16, Sytl1, Sytl3, Tab1, Tac1, Tagln, Tal1, Tamm41, Tango6, Tap2, Tas1r3, Tat, Tbc1d10a, Tbc1d10c, Tbc1d2, Tbc1d25, Tbkbp1, Tbl3, Tbr1, Tbx15, Tbx2, Tbxa2r, Tcaf2, Tcea2, Tcea3, Tceal5, Tcerg1l, Tcf15, Tcf7, Tcf7l1, Tcte2, Tdrd12, Tdrd9, Tead2, Tead3, Tekt1, Tekt2, Tekt4, Tepp, Terc, Tert, Tesk2, Tex101, Tex11, Tex14, Tex22, Tex29, Tex35, Tfap2e, Tfeb, Tff2, Tfpi, Tfr2, Tgfb1i1, Tgfb3, Tgfbi, Tgm1, Tgm2, Tgm3, Tha1, Thbs1, Thbs3, Thegl, Thnsl2, Thoc6, Thop1, Thpo, Thrb, Thrsp, Thsd4, Thsd7b, Thy1, Tiam2, Tie1, Tifa, Tigd3, Tinagl1, Tiparp, Tjp3, Tkfc, Tlcd2, Tldc1, Tldc2, Tle6, Tln2, Tlr12, Tlr2, Tlx2, Tlx3, Tm6sf2, Tmc8, Tmcc1, Tmco4, Tmed6, Tmem102, Tmem106a, Tmem110, Tmem116, Tmem119, Tmem120b, Tmem121, Tmem136, Tmem139, Tmem158, Tmem169, Tmem170, Tmem178, Tmem190, Tmem191c, Tmem198, Tmem200c, Tmem201, Tmem217, Tmem220, Tmem221, Tmem229a, Tmem235, Tmem240, Tmem253, Tmem30b, Tmem37, Tmem38b, Tmem52, Tmem53, Tmem74b, Tmem79, Tmem82, Tmem88, Tmem88b, Tmem89, Tmem8b, Tmem91, Tmem95, Tmie, Tmod4, Tmprss2, Tmprss6, Tmprss7, Tmprss9, Tmub1, Tnfaip2, Tnfrsf11a, Tnfrsf13c, Tnfrsf1b, Tnfrsf25, Tnfsf13, Tnk1, Tnnc1, Tnni1, Tnni3, Tnnt1, Tnnt2, Tnnt3, Tns1, Tomm20l, Top1mt, Tor1a, Tor4a, Tox, Tox2, Tpcn2, Tph1, Tph2, Tpmt, Tppp, Traf4, Traf5, Traip, Tram2, Trappc2, Treh, Trim17, Trim45, Trim47, Trim54, Trim7, Trip10, Trip13, Trip6, Trnau1ap, Trp53rkb, Trp73, Trpc4, Trpm4, Trpt1, Trpv1, Trpv2, Trpv3, Trpv4, Tsacc, Tsen2, Tsga10, Tshr, Tshz2, Tsks, Tspan17, Tspan18, Tspan2os, Tspan9, Tspyl3, Tspyl5, Tssk1, Tssk6, Tst, Tsta3, Ttc12, Ttc16, Ttc21a, Ttc23, Ttc25, Ttc34, Ttc36, Ttc38, Ttc39a, Ttc39c, Ttc41, Ttc7, Ttc9b, Ttl, Ttll1, Ttll10, Ttll11, Ttll12, Ttll13, Ttll9, Tub, Tuba3a, Tubb1, Tubg2, Tulp1, Tulp3, Twf2, Twist1, Twist2, Tymp, Tyro3, Tyw3, Uba7, Ubac1, Ubald1, Ubash3b, Ube2cbp, Ubtd1, Ubxn10, Ugt3a2, Umodl1, Unc13d, Unc93b1, Upb1, Upk1a, Usf1, Ush1c, Ush1g, Usp13, Usp2, Usp21, Usp25, Usp27x, Usp35, Usp43, Usp44, Utf1, Vamp5, Vash2, Vax2, Vax2os, Vdr, Vgll4, Vil1, Vill, Vmn2r1, Vps18, Vps33b, Vps37d, Vrk2, Vsig10l, Vsig2, Vsig8, Vstm2b, Vstm5, Vwa5b1, Vwa7, Vwce, Wbp11, Wbscr17, Wbscr22, Wbscr27, Wdfy4, Wdr25, Wdr34, Wdr38, Wdr59, Wdr64, Wdr73, Wdr89, Wdr91, Wdr93, Wfikkn1, Wfikkn2, Wibg, Wif1, Wipf1, Wipf2, Wipf3, Wnk2, Wnk4, Wnt10a, Wnt10b, Wnt11, Wnt3, Wnt5b, Wnt6, Wnt9a, Wscd1, Wscd2, Wtip, Wwc1, Xkr5, Xkr6, Xkr8, Xrra1, Xylb, Xylt2, Ydjc, Ypel1, Zbtb12, Zbtb24, Zbtb32, Zbtb40, Zbtb42, Zbtb49, Zbtb5, Zbtb8b, Zbtb9, Zc2hc1c, Zc3h10, Zc3h12a, Zc3h12d, Zcchc17, Zcchc3, Zdhhc19, Zdhhc3, Zeb2, Zfat, Zfp105, Zfp108, Zfp109, Zfp112, Zfp128, Zfp13, Zfp14, Zfp169, Zfp213, Zfp217, Zfp219, Zfp236, Zfp286, Zfp296, Zfp3, Zfp36l1, Zfp383, Zfp385c, Zfp423, Zfp459, Zfp467, Zfp472, Zfp503, Zfp513, Zfp524, Zfp536, Zfp568, Zfp575, Zfp618, Zfp628, Zfp641, Zfp647, Zfp652os, Zfp658, Zfp668, Zfp672, Zfp689, Zfp697, Zfp7, Zfp703, Zfp760, Zfp771, Zfp775, Zfp78, Zfp783, Zfp784, Zfp786, Zfp791, Zfp804b, Zfp82, Zfp839, Zfp85os, Zfp865, Zfp879, Zfp90, Zfp92, Zfp94, Zfp953, Zfpm1, Zfr2, Zglp1, Zic2, Zic5, Zkscan14, Zmynd10, Zmynd12, Zmynd15, Znhit2, Znhit3, Znrf1, Znrf4, Zswim4
WGCNA_turquoise	3325	0610007P14Rik, 0610009O20Rik, 0610037L13Rik, 0610039H22Rik, 1110004E09Rik, 1110004F10Rik, 1110008F13Rik, 1110008L16Rik, 1110032A03Rik, 1110059E24Rik, 1110059G10Rik, 1190002N15Rik, 1500011B03Rik, 1600014C10Rik, 1700001G11Rik, 1700013F07Rik, 1700021F05Rik, 1700030K09Rik, 1700037C18Rik, 1700048O20Rik, 1700049G17Rik, 1700066M21Rik, 1700086L19Rik, 1700088E04Rik, 1700092M07Rik, 1700110K17Rik, 1700123O20Rik, 1810013L24Rik, 1810014B01Rik, 1810026J23Rik, 1810030O07Rik, 1810041H14Rik, 1810044D09Rik, 2010315B03Rik, 2210016F16Rik, 2310009A05Rik, 2310010J17Rik, 2310011J03Rik, 2310047M10Rik, 2310057M21Rik, 2410127L17Rik, 2510002D24Rik, 2610002M06Rik, 2610005L07Rik, 2610008E11Rik, 2610044O15Rik8, 2700062C07Rik, 2810004N23Rik, 2810013P06Rik, 2810021J22Rik, 2810408I11Rik, 2810474O19Rik, 2900076A07Rik, 3110001I22Rik, 3110039M20Rik, 4833419F23Rik, 4921524J17Rik, 4930430F08Rik, 4930453N24Rik, 4930480K23Rik, 4930503L19Rik, 4930525G20Rik, 4931406P16Rik, 4933403O08Rik, 5730455P16Rik, 5830415F09Rik, 6030443J06Rik, 6530402F18Rik, 6820431F20Rik, 8030462N17Rik, 9030624J02Rik, 9130011E15Rik, 9130019O22Rik, 9130023H24Rik, 9130221H12Rik, 9130401M01Rik, 9230116N13Rik, 9330136K24Rik, 9330159M07Rik, 9430016H08Rik, 9930104L06Rik, A130010J15Rik, A230046K03Rik, A230072C01Rik, A230072E10Rik, A330050F15Rik, A530058N18Rik, A730020E08Rik, A830018L16Rik, A830080D01Rik, A930005H10Rik, A930011G23Rik, AA415398, Aaas, Aacs, Aaed1, Aagab, Aamp, Aar2, Abca5, Abca8b, Abcb1a, Abce1, Abcf2, Abcf3, Abhd10, Abhd17c, Abhd5, Abhd6, Abi1, Abl2, Acad11, Acad8, Acap2, Acap3, Acat2, Acbd5, Acbd6, Acd, Acer3, Aco1, Acot8, Acot9, Acp6, Acsf3, Acsl3, Acsl5, Actl6a, Actr10, Actr1b, Actr3, Actr8, Acvr1, Adal, Adam17, Adar, Adat2, Adipor2, Adm, Adnp2, Adpgk, Adprhl2, Adprm, Adra2a, Adrm1, Adsl, Adss, Aebp2, Aen, AF529169, Aff4, Aftph, Agbl3, Agpat6, Agps, AI429214, AI593442, AI662270, AI846148, Aig1, Aim1, Aimp1, Aimp2, Aip, Ak6, Akap1, Akap10, Akap12, Akap17b, Akap3, Akap6, Akip1, Akirin2, Akr1b7, Akt1s1, Aktip, Alas1, Aldh3a2, Alg10b, Alg8, Alkbh2, Alkbh3, Alkbh4, Alkbh6, Alkbh8, Alyref, Amacr, Ambra1, Amer2, Ammecr1, Ammecr1l, Amn1, Anapc1, Anapc10, Anapc16, Anapc2, Anapc4, Anapc7, Angel1, Angel2, Ank2, Ankfy1, Ankhd1, Ankib1, Ankle2, Ankmy2, Ankra2, Ankrd13c, Ankrd17, Ankrd23, Ankrd26, Ankrd28, Ankrd32, Ankrd40, Anks6, Anp32b, Anxa7, Ap1ar, Ap1g1, Ap2a2, Ap3b1, Ap3d1, Ap3s2, Ap4b1, Ap5m1, Apba3, Apex1, Api5, Aplf, Appbp2, Appl1, Aqr, Areg, Arf6, Arfgap2, Arfgef1, Arfgef2, Arfgef3, Arfip1, Arfrp1, Arhgap12, Arhgap20, Arhgap44, Arhgef11, Arhgef18, Arid5b, Arih2, Arl13b, Arl15, Arl4a, Arl6, Armc1, Armcx1, Armcx3, Arnt, Arnt2, Arv1, As3mt, Asb13, Asb3, Asb6, Asb7, Ascc3, Asf1a, Ash2l, Asnsd1, Aspscr1, Asun, Atad1, Atad2b, Atad3a, Atad5, Atf1, Atf2, Atg10, Atg12, Atg13, Atg3, Atg5, Atl2, Atp13a3, Atp2a2, Atp5s, Atp5sl, Atp6v1c1, Atp8b2, Atpaf1, Atpaf2, Atrip, Atrn, Atxn1l, Atxn2l, Atxn7l3b, AU019823, Aurkaip1, Aven, Avl9, AW011738, AW209491, AW554918, Axin1, Azi2, Azin1, B230209E15Rik, B3galnt2, B3gnt2, B630005N14Rik, B930059L03Rik, Bach1, Bag5, Bahd1, Bap1, Baz1b, Bbs4, Bbs5, Bbs7, BC003965, BC005624, BC024978, BC027231, BC029214, BC037034, BC048403, BC051226, BC052040, Bcat2, Bcdin3d, Bcl10, Bcl11a, Bcl2l13, Bcl2l2, Bcl7b, Bclaf1, Becn1, Bend3, Bend4, Bend7, Bet1l, Bhlhb9, Bhlhe41, Bin3, Birc3, Bivm, Blmh, Bloc1s2, Bloc1s4, Bloc1s6, Blzf1, Bmp2k, Bnip1, Bola2, Bop1, Brap, Brcc3, Brd1, Brd2, Brd7, Bre, Brf2, Brinp1, Brix1, Brox, Brpf1, Bsdc1, Btaf1, Btbd8, Btbd9, Btf3l4, Btg3, Btrc, Bud31, Bzw1, Bzw2, C030034I22Rik, C130046K22Rik, C1qbp, C2cd5, C87436, C920006O11Rik, C920021L13Rik, Caap1, Cab39, Cables2, Cacfd1, Cacna1b, Cacng3, Cactin, Cacul1, Cacybp, Camk1d, Camk2n2, Camkmt, Caml, Camsap1, Camsap2, Cand1, Capn6, Capn7, Caprin1, Capza2, Carhsp1, Cars2, Casc3, Caskin1, Casp3, Casp8ap2, Catsper2, Catsperd, Cbfa2t2, Cblb, Cbll1, Cbln2, Cbwd1, Ccar1, Ccdc101, Ccdc112, Ccdc115, Ccdc117, Ccdc126, Ccdc127, Ccdc130, Ccdc132, Ccdc134, Ccdc138, Ccdc149, Ccdc162, Ccdc166, Ccdc167, Ccdc174, Ccdc181, Ccdc22, Ccdc23, Ccdc25, Ccdc28a, Ccdc34, Ccdc43, Ccdc50, Ccdc55, Ccdc57, Ccdc59, Ccdc6, Ccdc64, Ccdc8, Ccdc86, Ccdc9, Ccdc91, Ccdc94, Ccdc97, Ccl2, Ccm2, Ccnc, Ccndbp1, Ccnyl1, Ccser2, Cct2, Cct4, Cct5, Cct6a, Cct8, Cd2ap, Cd2bp2, Cdadc1, Cdc123, Cdc14b, Cdc20, Cdc25a, Cdc27, Cdc40, Cdc42bpg, Cdc5l, Cdc73, Cdca7, Cdh8, Cdip1, Cdk13, Cdk17, Cdk18, Cdk2ap2, Cdk5rap1, Cdk5rap3, Cdk9, Cdkal1, Cdkl2, Cdkl5, Cdkn1b, Cdkn2aip, Cdkn2b, Cdr2, Cdr2l, Cdt1, Cdv3, Cdyl, Cebpz, Celf6, Cenpk, Cenpn, Cenpq, Cep126, Cep162, Cep170b, Cep19, Cep290, Cep44, Cep57, Cep57l1, Cep68, Cep76, Cep83, Cep83os, Cep85l, Cept1, Cfap61, Cfap69, Cfap74, Cfap97, Cfdp1, Cfl2, Cflar, Cggbp1, Chaf1b, Champ1, Chchd4, Chchd7, Chic2, Chm, Chmp1b, Chmp6, Chordc1, Chpt1, Chst2, Chsy1, Chtf8, Chtop, Ciapin1, Cic, Cinp, Cir1, Cirh1a, Ciz1, Cks1b, Clasp1, Clcn3, Clcn5, Clcn7, Cldn12, Clip1, Clip4, Cln8, Clns1a, Clpb, Clpp, Clpx, Cltb, Cltc, Cluh, Cml1, Cmtr2, Cnbp, Cnep1r1, Cnih4, Cnksr2, Cnksr3, Cnot10, Cnot11, Cnot2, Cnot4, Cnot7, Cnst, Cog2, Cog3, Cog8, Commd10, Commd2, Commd6, Commd7, Cops2, Cops3, Cops4, Cops7b, Cops8, Coq10a, Coq2, Cox10, Cpeb3, Cpne1, Cpne4, Cpsf2, Cpsf3, Cpt1a, Cptp, Crbn, Creb3l2, Crebl2, Crebrf, Crk, Crkl, Crlf2, Crmp1, Crnkl1, Crtc1, Crtc2, Cryzl1, Csde1, Csf1, Csgalnact2, Csnk1a1, Csnk1d, Csnk1g1, Csnk2a2, Csrnp2, Csrp2bp, Cstf1, Cstf2, Cstf2t, Cstf3, Ctbp2, Ctdnep1, Ctdspl2, Ctnna1, Ctnnal1, Ctnnb1, Ctnnd1, Ctps, Ctr9, Cttn, Cttnbp2nl, Cul1, Cul2, Cul3, Cul4a, Cul5, Cwc15, Cwc22, Cwc27, Cwf19l1, Cwf19l2, Cxadr, Cxcl10, Cyb5b, Cyb5d1, Cyb5d2, Cyb5rl, Cyp27b1, Cyp2j6, Cyp4f16, Cyp4f17, Cyth2, D030056L22Rik, D10Wsu102e, D2hgdh, D2Wsu81e, D330041H03Rik, D430042O09Rik, D6Wsu163e, D730045A05Rik, Dab2ip, Dancr, Dapk3, Dapp1, Dars, Daxx, Dazap1, Dbpht2, Dbr1, Dcaf10, Dcaf13, Dcaf5, Dcaf8, Dclk2, Dclre1a, Dclre1b, Dcp1a, Dcp1b, Dcps, Dctn2, Dctn4, Dctpp1, Dcun1d1, Dcun1d2, Dcun1d4, Dcun1d5, Dcx, Ddi2, Ddit4, Ddrgk1, Ddx1, Ddx10, Ddx18, Ddx19a, Ddx19b, Ddx20, Ddx21, Ddx23, Ddx24, Ddx27, Ddx28, Ddx39, Ddx3x, Ddx3y, Ddx42, Ddx46, Ddx47, Ddx49, Ddx50, Ddx51, Ddx52, Ddx56, Decr2, Dedd, Dedd2, Dek, Dennd1a, Dennd1b, Dennd5b, Denr, Deptor, Derl2, Desi2, Dgat2, Dgkd, Dgkg, Dhcr7, Dhdds, Dhfr, Dhrs13, Dhx15, Dhx29, Dhx30, Dhx33, Dhx35, Dhx36, Dhx38, Dhx40, Diablo, Diap2, Diap3, Diexf, Dip2c, Dis3, Dis3l, Dkc1, Dlat, Dld, Dlg1, Dlg3, Dlst, Dmap1, Dmd, Dmwd, Dmxl1, Dnaja2, Dnajb12, Dnajb4, Dnajb6, Dnajc1, Dnajc11, Dnajc14, Dnajc2, Dnajc5, Dnajc7, Dnajc9, Dnm2, Dnttip1, Dnttip2, Dok5, Dpcd, Dpf2, Dph1, Dph2, Dph3, Dph6, Dr1, Drg1, Drg2, Drosha, Dscc1, Dscr3, Dsg2, Dsn1, Dstyk, Dtd2, Dtl, Dtna, Dtwd1, Dtymk, Dus1l, Dusp11, Dusp12, Dusp22, Dusp3, Dxo, Dync1i2, Dync1li1, Dync1li2, Dync2li1, Dyrk1a, Dzip3, E130307A14Rik, E130309D02Rik, E130309D14Rik, E130311K13Rik, E2f3, E2f4, E2f5, E2f6, E330009J07Rik, Eapp, Ears2, Ebna1bp2, Ecd, Echs1, Eda, Eea1, Eef1d, Eef1e1, Efcab1, Efcab2, Efcab7, Efnb2, Efr3a, Eftud1, Eftud2, Ehhadh, Eid2, Eif1ad, Eif1ax, Eif2a, Eif2ak1, Eif2ak4, Eif2b1, Eif2b2, Eif2b3, Eif2b4, Eif2d, Eif2s1, Eif3a, Eif3b, Eif3d, Eif3e, Eif3g, Eif3l, Eif3m, Eif4a1, Eif4a3, Eif4b, Eif4e, Eif4g3, Eif4h, Eif5, Eif5b, Eif6, Elac1, Elac2, Elavl1, Elavl2, Elf1, Elf2, Elf3, Elk4, Elmod2, Elovl4, Elp2, Elp4, Elp5, Emc2, Emc4, Emc8, Eml6, Endov, Eno2, Enoph1, Ensa, Entpd3, Eny2, Epb4.1l4aos, Epc2, Eps15, Eqtn, Eral1, Erc1, Ercc3, Ercc4, Ercc5, Ercc6l2, Ercc8, Erh, Eri1, Erich1, Ermard, Ern1, Esco1, Esf1, Esyt2, Etf1, Etfdh, Etohd2, Etv3, Etv6, Evi5, Exd2, Exoc2, Exoc3, Exoc5, Exoc6b, Exoc8, Exosc1, Exosc2, Exosc3, Exosc4, Exosc8, Exosc9, Ext1, Eya3, Ezh1, Fads1, Fads2, Fads6, Faf1, Faf2, Faim2, Fam103a1, Fam104a, Fam111a, Fam114a2, Fam117b, Fam118b, Fam120b, Fam133b, Fam135a, Fam136a, Fam13b, Fam168b, Fam169a, Fam175a, Fam175b, Fam184a, Fam185a, Fam188a, Fam192a, Fam193a, Fam199x, Fam204a, Fam206a, Fam208b, Fam21, Fam210a, Fam220a, Fam229b, Fam45a, Fam50a, Fam53c, Fam60a, Fam73a, Fam96b, Farp2, Fars2, Farsa, Farsb, Fastkd1, Fastkd2, Fastkd5, Fbl, Fbln5, Fbrs, Fbxl20, Fbxl3, Fbxl4, Fbxo11, Fbxo16, Fbxo22, Fbxo25, Fbxo27, Fbxo28, Fbxo32, Fbxo38, Fbxo4, Fbxo42, Fbxo47, Fbxo6, Fbxo8, Fbxw11, Fbxw2, Fbxw9, Fcf1, Fdft1, Fem1c, Fermt2, Fgf9, Fgfr1op2, Fhdc1, Fhl1, Fignl1, Fip1l1, Fitm2, Fiz1, Fkbp15, Fkbp4, Fkbp5, Flad1, Flcn, Flna, Flywch1, Fmnl2, Fnbp1l, Fndc3a, Fnip1, Fnta, Foxd2, Foxj2, Foxj3, Foxk2, Foxn2, Foxo3, Foxp2, Foxred2, Fpgs, Fpgt, Frat1, Frg1, Fry, Ftsj3, Fubp3, Fuom, Fxr1, Fxr2, Fzd5, Fzd6, G3bp1, Gab2, Gabpa, Gabpb1, Gabpb2, Gadd45a, Gak, Gart, Gas8, Gata2, Gatad2a, Gatad2b, Gatb, Gba2, Gbf1, Gca, Gcc1, Gdap1l1, Gdf9, Gemin2, Gemin5, Gemin6, Get4, Gfer, Gfm1, Gfm2, Gfod2, Gga1, Ggnbp2, Ggps1, Ghdc, Gid4, Gin1, Gins1, Gins2, Gins3, Gins4, Git1, Gkap1, Gla, Glipr2, Glis2, Glmn, Glrx2, Glrx3, Gls, Glt8d1, Gltscr2, Glud1, Glyr1, Gm10012, Gm10336, Gm10406, Gm10416, Gm10509, Gm1141, Gm13157, Gm14139, Gm14322, Gm14325, Gm14420, Gm15097, Gm15545, Gm16062, Gm166, Gm16675, Gm17689, Gm19619, Gm19710, Gm20939, Gm25500, Gm2897, Gm3696, Gm4944, Gm5105, Gm5141, Gm5615, Gm6225, Gm6297, Gm6568, Gm8787, Gm9079, Gmfb, Gmps, Gna13, Gnl2, Gnl3l, Golga2, Golga3, Golga4, Golga5, Golgb1, Golph3l, Gopc, Gorab, Gosr1, Gpalpp1, Gpatch1, Gpatch11, Gpatch2l, Gpatch8, Gpbp1, Gpcpd1, Gphn, Gpkow, Gpld1, Gpn1, Gpn3, Gpr107, Gpr89, Gprc5a, Gpx2, Grip1, Grpel1, Grsf1, Gsk3b, Gspt1, Gstcd, Gsto1, Gstz1, Gt(ROSA)26Sor, Gtf2a1, Gtf2b, Gtf2f1, Gtf2f2, Gtf2h1, Gtf2h2, Gtf2h3, Gtf2h5, Gtf2ird1, Gtf2ird2, Gtf3c3, Gtf3c5, Gtf3c6, Gtpbp10, Gtpbp3, Gtpbp4, Gtpbp6, Gtpbp8, Gucy1a2, Gucy2c, Gulo, Gyk, H2-Ke6, H2-M3, H2-Q4, H2afj, H3f3b, Habp4, Hace1, Hadha, Harbi1, Hars, Hat1, Haus1, Haus2, Haus3, Haus6, Haus7, Hbegf, Hccs, Hcfc2, Hcn1, Hdac2, Hdac8, Hddc3, Hdgfrp3, Heatr3, Heca, Hells, Helq, Hemk1, Herpud2, Hexim1, Hgs, Hiat1, Hiatl1, Hibch, Hif1a, Hipk3, Hist1h1c, Hist1h2aa, Hist1h2ac, Hist1h2ba, Hist1h2bc, Hist1h4c, Hlf, Hltf, Hmbox1, Hmces, Hmg20a, Hmgcr, Hmgcs1, Hmgn1, Hmgn2, Hn1l, Hnrnpab, Hnrnpc, Hnrnpd, Hnrnpf, Hnrnpk, Hnrnpl, Hnrnpm, Hnrnpu, Hnrnpul2, Hook3, Hps3, Hs1bp3, Hs3st3b1, Hsd3b7, Hsdl1, Hsf1, Hsf2, Hspa14, Hspa4, Hspa4l, Htatip2, Htatsf1, Htra2, Hus1, Iah1, Ibtk, Ica1, Ice1, Ice2, Ick, Ict1, Idh3b, Idi1, Ifi203, Ifih1, Ifnar1, Ift27, Ift46, Ift52, Ift74, Ift81, Igbp1, Igf1r, Ik, Ikzf5, Il13ra1, Il17ra, Il1rap, Il6st, Ilf3, Ilvbl, Immt, Imp3, Imp4, Impact, Impdh2, Ina, Inafm1, Ing3, Ing4, Ing5, Inhba, Inip, Ino80, Ino80c, Ino80e, Inpp1, Inpp5a, Inpp5b, Insig1, Insig2, Insl6, Insm1, Insr, Ints12, Ints3, Ints4, Ints5, Ints8, Intu, Invs, Ip6k1, Ipcef1, Ipo5, Ipo7, Ipo8, Ipp, Ipw, Iqcb1, Irak1bp1, Irf6, Irgq, Isg20l2, Ispd, Ist1, Itch, Itfg2, Itga6, Itgb1bp1, Itpa, Itpkc, Itsn2, Jade1, Jagn1, Jak1, Jak2, Jakmip2, Jazf1, Jmjd4, Jmjd6, Jmjd7, Jmy, Josd1, Josd2, Jph3, Jrkl, Jtb, Jund, Kansl1, Kansl2, Kansl3, Kat5, Kat6b, Kat7, Kat8, Katna1, Kbtbd2, Kbtbd7, Kbtbd8, Kcmf1, Kcnb2, Kcnh2, Kctd10, Kctd2, Kctd3, Kctd5, Kctd7, Kdm3a, Kdm4c, Kdm5a, Kdm5b, Kdm5c, Kdm5d, Kdm6a, Kdm6b, Kdm7a, Kdsr, Khnyn, Khsrp, Kif13a, Kif1bp, Kif2a, Kif3a, Kif3b, Kif5b, Kiz, Klc2, Klf10, Klf3, Klf5, Klf9, Klhdc1, Klhdc10, Klhdc2, Klhdc4, Klhl11, Klhl12, Klhl22, Klhl23, Klhl24, Klhl29, Kpna3, Kpna4, Kpnb1, Kptn, Krcc1, Kri1, Krr1, Kti12, Ktn1, Lamc1, Lamtor3, Lancl2, Lap3, Large, Larp1, Larp1b, Larp4, Larp4b, Las1l, Lats2, Lca5, Ldah, Lemd2, Lemd3, Leng1, Leo1, Letm1, Lgals3, Lgalsl, Lhfpl5, Lias, Lig3, Lig4, Limk1, Limk2, Lims1, Lin37, Lin54, Lin7a, Lin7c, Lins, Lipt1, Lman2l, Lmbr1l, Lmbrd1, Lmna, LOC100504703, Loh12cr1, Lonp2, Lonrf3, Lpin1, Lpin2, Lppr5, Lrif1, Lrig2, Lrp3, Lrrc14, Lrrc16a, Lrrc34, Lrrc49, Lrrc57, Lrrc8c, Lrrc8d, Lsg1, Lsm1, Lsm10, Lsm14a, Lsm14b, Lsm2, Lsm5, Lsm7, Lsm8, Lsr, Ltn1, Ltv1, Luzp4, Lyar, Lyrm2, Lyrm4, Lyrm5, Lysmd2, Lysmd3, Lysmd4, Lzic, Lztfl1, Lzts2, Lzts3, Madd, Maea, Maf1, Mafg, Magef1, Magi2, Magoh, Mak16, Mal2, Man1a2, Man1b1, Map1b, Map1lc3b, Map2k1, Map2k2, Map2k3os, Map2k5, Map3k11, Map4, Map4k4, Map4k5, Map7d2, Mapk14, Mapkapk2, Mapkapk5, Marchf11, Marchf5, Marchf6, Mark2, Mars2, Mat2b, Matr3, Max, Maz, Mb21d1, Mb21d2, Mbd2, Mbd4, Mbnl1, Mbnl2, Mcc, Mcl1, Mcm10, Mcm2, Mcm3, Mcm4, Mcm5, Mcm6, Mcm7, Mcm8, Mcph1, Mcu, Mcur1, Mea1, Meaf6, Med10, Med13l, Med15, Med18, Med19, Med22, Med26, Med27, Med6, Med7, Med9, Mef2a, Mei4, Memo1, Mepce, Mesdc1, Metap1, Metap2, Mettl13, Mettl16, Mettl25, Mettl5, Mfap1a, Mfap1b, Mfap3, Mff, Mfn1, Mfn2, Mfsd10, Mfsd7b, Mgat2, Mgea5, Mib2, Micu2, Micu3, Mid1ip1, Mid2, Mief1, Mier1, Mier3, Minos1, Mios, Mipep, Mipol1, Mir138-2, Mir1894, Mir1907, Mir1956, Mir1964, Mir1967, Mir1968, Mir1b, Mir22hg, Mir25, Mir3061, Mir3072, Mir3080, Mir30b, Mir340, Mir343, Mir344, Mir344e, Mir491, Mir6345, Mir6371, Mir6516, Mir677, Mir6913, Mir6920, Mir6937, Mir6939, Mir6942, Mir6992, Mir7026, Mir7073, Mir708, Mir7227, Mir7651, Mir7668, Mir7669, Mir7679, Mir804, Mir8095, Mir8103, Mir98, Mis12, Mis18a, Mkrn1, Mkrn2, Mkrn2os, Mlf1, Mlh3, Mllt1, Mmadhc, Mnat1, Mob1a, Mob2, Mob3c, Mob4, Mocs2, Mon1b, Mon2, Morc2a, Morc3, Morc4, Morf4l1, Mospd2, Mpdu1, Mpg, Mphosph10, Mpp1, Mpp5, Mpp7, Mre11a, Mrgbp, Mrpl12, Mrpl13, Mrpl15, Mrpl19, Mrpl2, Mrpl21, Mrpl22, Mrpl24, Mrpl27, Mrpl3, Mrpl32, Mrpl35, Mrpl37, Mrpl38, Mrpl39, Mrpl4, Mrpl43, Mrpl44, Mrpl45, Mrpl46, Mrpl47, Mrpl48, Mrpl49, Mrpl50, Mrpl51, Mrpl9, Mrps10, Mrps11, Mrps12, Mrps14, Mrps15, Mrps16, Mrps2, Mrps22, Mrps23, Mrps26, Mrps27, Mrps30, Mrps31, Mrps34, Mrps35, Mrps5, Mrps7, Mrps9, Mrrf, Mrto4, Msh2, Msh6, Msl3, Msrb2, Mta2, Mta3, Mtbp, Mtch2, Mterf1b, Mterf3, Mtfr1, Mtg2, Mthfd1l, Mtmr1, Mtmr11, Mtmr14, Mtmr2, Mtmr3, Mtmr4, Mto1, Mtor, Mtpap, Mtr, Mtrr, Mtx2, Mul1, Mut, Mxd1, Myl12a, Mynn, Myo1c, Myo1d, Mzt1, N4bp1, N4bp2, N6amt1, N6amt2, Naa15, Naa20, Naa25, Naa30, Naa35, Naa50, Nabp1, Naca, Nadk, Nadk2, Nae1, Naf1, Nap1l1, Nap1l4, Napa, Napg, Nars2, Nat10, Natd1, Nbn, Nbr1, Ncapg2, Ncbp1, Ncbp2, Ncdn, Nck1, Ncl, Ncoa4, Ncoa5, Ndc1, Ndc80, Ndel1, Ndrg1, Ndufab1, Ndufaf2, Ndufaf4, Ndufaf5, Ndufaf6, Ndufs1, Ndufs4, Necap1, Neil2, Nek1, Nek4, Nek9, Nelfa, Nelfe, Neto2, Neurl1a, Nfib, Nfkb1, Nfkbia, Nfkbib, Nfxl1, Nfyb, Ngdn, Ngly1, Ngrn, Nhlrc2, Nhlrc3, Nhp2, Nhp2l1, Nhs, Nifk, Ninj1, Nip7, Nit2, Nkap, Nkapl, Nkiras2, Nkrf, Nkx6-2, Nln, Nmd3, Nme5, Nmnat1, Nmnat3, Nmt1, Noa1, Nob1, Noc2l, Noc4l, Nol10, Nol11, Nol12, Nol6, Nol7, Nol9, Nolc1, Nop2, Nop56, Nop58, Nop9, Nosip, Npas3, Nphp1, Npm1, Npm3, Nr1d2, Nr2c1, Nr2c2, Nr2c2ap, Nrarp, Nrbf2, Nrbp1, Nrd1, Nrde2, Nrf1, Nrip3, Nsa2, Nsdhl, Nsfl1c, Nsl1, Nsmce2, Nsmce4a, Nsun2, Nsun5, Nsun6, Nt5c2, Nt5dc3, Nt5m, Nub1, Nubp1, Nubp2, Nubpl, Nudc, Nudcd1, Nudt12, Nudt22, Nudt3, Nudt6, Nudt8, Nufip1, Numb, Nup133, Nup153, Nup43, Nup54, Nup88, Nup98, Nupl1, Nupl2, Nvl, Oard1, Ociad1, Odc1, Odf2l, Ofd1, Ogfod1, Ogfod2, Ogfr, Ogg1, Oip5, Ola1, Olfr1372-ps1, Olfr847, Opa1, Optn, Orai2, Oraov1, Orc2, Orc4, Orc5, Ormdl3, Osbp, Osbpl11, Osbpl6, Osbpl8, Osbpl9, Oser1, Osgepl1, Osgin2, Otud3, Otud5, Otud6b, Otud7a, Otud7b, Otulin, Ovca2, Oxnad1, Oxsm, Oxsr1, P2rx3, Pa2g4, Pacrg, Pacsin2, Paf1, Pafah1b1, Pafah2, Pagr1a, Paip1, Paip2b, Pak1ip1, Pak3, Pan3, Panct2, Papd4, Papd5, Papola, Pard3, Parg, Parl, Parn, Parp1, Parp11, Parp2, Parp3, Parp8, Pars2, Patz1, Pawr, Pcbd2, Pcca, Pcdhga1, Pcmtd2, Pcna, Pcnp, Pcyt1a, Pdap1, Pdcd2, Pdcd5, Pdcd7, Pde12, Pde4dip, Pde6d, Pde7a, Pdha1, Pdhb, Pdhx, Pdik1l, Pdlim5, Pdpk1, Pdrg1, Pds5a, Pdss2, Peli1, Pelo, Pelp1, Pes1, Pet2, Pex11b, Pex13, Pex14, Pex2, Pex26, Pex3, Pfdn1, Pfdn2, Pfdn4, Pfdn6, Pgam5, Pggt1b, Pgrmc2, Phax, Phf14, Phf2, Phf3, Phf5a, Phf6, Phf7, Phospho2, Phrf1, Pi16, Pi4k2a, Pibf1, Picalm, Pick1, Pigb, Pigf, Pigh, Pigl, Pih1d2, Pik3cb, Pik3r4, Pim1, Pin1, Pin4, Pinx1, Pip5k1a, Pir, Pisd, Pithd1, Pitpnb, Pitpnm1, Pja1, Pja2, Pkmyt1, Pkn2, Pknox1, Pla2g6, Plaa, Plcb1, Plcl1, Plcl2, Plekha1, Plekha5, Plekhf2, Plekhj1, Plekhm3, Plgrkt, Plp1, Plrg1, Plscr1, Pmf1, Pmpcb, Pmvk, Pno1, Pnpla8, Pnrc2, Poc5, Pogk, Pola1, Polb, Pold2, Poldip2, Poldip3, Pole4, Poli, Polr1a, Polr1b, Polr1c, Polr1d, Polr1e, Polr2c, Polr2e, Polr2g, Polr2h, Polr2k, Polr2m, Polr3b, Polr3c, Polr3d, Polr3f, Polr3k, Pop5, Por, Pot1a, Ppan, Ppcs, Ppfibp1, Pphln1, Ppid, Ppie, Ppig, Ppih, Ppil4, Ppip5k2, Ppm1a, Ppm1f, Ppm1g, Ppm1j, Ppm1k, Ppp1cb, Ppp1r11, Ppp1r26, Ppp1r37, Ppp1r7, Ppp1r8, Ppp1r9a, Ppp2ca, Ppp2cb, Ppp2r2a, Ppp2r2d, Ppp2r3c, Ppp2r5a, Ppp2r5b, Ppp2r5c, Ppp2r5e, Ppp3ca, Ppp3cb, Ppp3r1, Ppp4r1, Ppp4r2, Ppp5c, Ppp6r3, Pqbp1, Pramef8, Prdm4, Preb, Prep, Prim2, Primpol, Prkab1, Prkab2, Prkacb, Prkar2a, Prkci, Prkd3, Prkx, Prmt10, Prmt3, Prmt5, Prmt6, Prmt7, Prpf18, Prpf19, Prpf31, Prpf38a, Prpf38b, Prpf40a, Prpf6, Prps1l3, Prpsap2, Prr13, Prr14, Prss16, Prune, Prune2, Psen1, Psg16, Psip1, Psma4, Psma6, Psmc1, Psmc2, Psmc3, Psmc4, Psmc5, Psmc6, Psmd1, Psmd12, Psmd14, Psmd4, Psmd6, Psmd7, Psmd9, Psme3, Psme4, Psmf1, Psmg1, Psmg2, Psmg3, Pspc1, Pstk, Pstpip2, Ptar1, Ptbp1, Ptcd1, Ptcd2, Ptcd3, Ptch1, Ptger4, Ptges3, Ptgs2, Ptk2, Ptp4a1, Ptpmt1, Ptpn11, Ptpn12, Ptpn21, Ptpn23, Ptpn9, Ptprj, Ptrhd1, Puf60, Pum1, Pum2, Pus3, Pus7, Pwp1, Pwwp2a, Pygo2, Pyroxd1, Qk, Qrich1, Qrsl1, Qser1, Qtrt1, R3hdm1, Rab10, Rab11fip1, Rab11fip2, Rab11fip3, Rab14, Rab22a, Rab26os, Rab2b, Rab33b, Rab3c, Rab3gap1, Rab40c, Rab5a, Rab8a, Rab8b, Rab9, Rabep1, Rabgap1, Rabggtb, Rabl2, Rabl3, Rabl6, Rad1, Rad17, Rad18, Rad23b, Rad50, Rad51, Rad52, Rad9a, Rae1, Raf1, Rai1, Rala, Ralb, Ran, Ranbp2, Ranbp3, Ranbp9, Rangrf, Rap1a, Rap1gds1, Rap2a, Rap2b, Rapgef1, Rapgef2, Rars, Rars2, Rasal2, Rb1cc1, Rbak, Rbbp5, Rbbp7, Rbbp8, Rbm11, Rbm17, Rbm18, Rbm22, Rbm27, Rbm34, Rbm39, Rbm4, Rbm43, Rbm47, Rbm48, Rbm6, Rbm7, Rbm8a, Rbmx2, Rbmxl1, Rbpj, Rbsn, Rcan1, Rcbtb1, Rchy1, Rcor1, Rdh10, Rdh11, Rdh13, Rdx, Rela, Repin1, Reps1, Reps2, Rexo4, Rfc1, Rfc3, Rfc4, Rffl, Rfwd2, Rgn, Rgp1, Rgs19, Rgs7, Rheb, Rhebl1, Rhob, Rhoc, Rhot1, Rhou, Rhov, Rhox2h, Rhox5, Ric1, Ric8, Rif1, Rims2, Rims3, Riok1, Riok2, Riok3, Ripk1, Ripk2, Ripk4, Rit1, Rlim, Rmdn2, Rmdn3, Rmi1, Rmnd5a, Rnd3, Rnf103, Rnf114, Rnf115, Rnf121, Rnf135, Rnf138, Rnf138rt1, Rnf146, Rnf149, Rnf166, Rnf167, Rnf168, Rnf169, Rnf181, Rnf185, Rnf19b, Rnf2, Rnf20, Rnf215, Rnf216, Rnf220, Rnf4, Rnf40, Rnf44, Rnf6, Rnmtl1, Rnps1, Rock2, Rora, Rpa2, Rpa3, Rpap1, Rpap2, Rpap3, Rpf1, Rpf2, Rpgr, Rpia, Rpl18, Rpl22l1, Rpl36al, Rpl37rt, Rpl7l1, Rpp14, Rpp30, Rpp40, Rps15a-ps4, Rps19-ps3, Rps6ka2, Rps6kc1, Rptor, Rpusd2, Rqcd1, Rras2, Rrm2, Rrm2b, Rrn3, Rrp1, Rrp15, Rrp1b, Rrp7a, Rrp8, Rrs1, Rsad2, Rsbn1, Rsf1, Rsl1d1, Rsl24d1, Rslcan18, Rsph3a, Rsph4a, Rsrc2, Rtca, Rtcb, Rtfdc1, Rtn4ip1, Rufy1, Rundc1, Ruvbl2, Rwdd2b, Rwdd4a, Rxrb, Ryk, Samd8, Sap130, Sap30, Sarnp, Sart1, Satb1, Sbds, Sbf1, Sbf2, Sbno1, Sc5d, Scaf11, Scaf8, Scaper, Scarna10, Scarna2, Sccpdh, Scd1, Scd2, Scfd1, Scfd2, Sclt1, Scn8a, Scnm1, Sco1, Sco2, Scyl2, Scyl3, Sdad1, Sdhaf2, Sec11a, Sec16a, Sec23b, Sec23ip, Sec63, Secisbp2l, Seh1l, Selo, Senp1, Senp2, Senp3, Senp5, Senp6, Septin5, Septin7, Serbp1, Serpinb8, Sertad1, Sertad2, Sertad4, Setbp1, Setd1b, Setd6, Setd8, Setdb2, Setx, Sf1, Sf3a1, Sf3a2, Sf3a3, Sf3b2, Sf3b3, Sf3b4, Sfr1, Sgip1, Sgms1, Sgpl1, Sh3bp5l, Sh3d19, Sh3kbp1, Shb, Shc2, Shq1, Siah1a, Siah1b, Sike1, Sin3b, Sipa1l1, Sirt1, Sirt6, Six1, Skiv2l2, Slain1, Slbp, Slc12a2, Slc12a9, Slc18a1, Slc19a2, Slc20a1, Slc20a2, Slc22a15, Slc22a21, Slc22a23, Slc25a20, Slc25a28, Slc25a32, Slc25a33, Slc25a36, Slc25a38, Slc25a46, Slc25a51, Slc2a5, Slc30a1, Slc35d1, Slc35e4, Slc35f6, Slc38a2, Slc38a6, Slc39a6, Slc4a1ap, Slc7a6, Slc7a6os, Slc9a8, Slirp, Slk, Slmo2, Sltm, Slu7, Slx4ip, Smad2, Smad4, Smad7, Smad9, Smarca2, Smarcad1, Smarcb1, Smarce1, Smc3, Smc6, Smcr8, Smek1, Smek2, Smg5, Smg6, Smg7, Smg8, Smg9, Smim10l1, Smim12, Smim13, Smim19, Smim8, Smn1, Smndc1, Smpd4, Smu1, Smurf2, Snap29, Snapc2, Snapc4, Snhg10, Snhg4, Snhg5, Snhg8, Snip1, Snora33, Snora43, Snora5c, Snora62, Snora75, Snora7a, Snora81, Snord110, Snord123, Snord15a, Snord15b, Snord16a, Snord22, Snord47, Snord65, Snord71, Snord82, Snord83b, Snord89, Snord91a, Snord93, Snrnp35, Snrnp40, Snrpa, Snrpa1, Snrpb, Snrpe, Snrpf, Snrpg, Sntb2, Snw1, Snx1, Snx14, Snx16, Snx17, Snx18, Snx2, Snx5, Snx6, Snx7, Socs4, Socs5, Socs6, Sorbs1, Sos2, Sp1, Sp2, Sp3, Sp4, Spata1, Spata13, Spata2, Spata5, Spata6, Spats2, Spdl1, Specc1l, Spg11, Spop, Spopl, Sppl3, Spred1, Sprtn, Spryd7, Spty2d1, Sqle, Srebf2, Srfbp1, Srgap1, Srp14, Srp19, Srp54a, Srp68, Srpk1, Srsf1, Srsf2, Srsf3, Srsf4, Srxn1, Ss18, Ssb, Ssbp1, Ssbp3, Ssfa2, Ssna1, Ssrp1, Sstr3, St3gal6, St7l, Stag1, Stam, Stam2, Stambp, Stard3, Stard7, Stat1, Stat3, Stau1, Stau2, Stc2, Steap1, Stil, Stk11, Stk16, Stk17b, Stk19, Stk24, Stk3, Stk38l, Stoml2, Stradb, Strap, Strn3, Strn4, Stub1, Stx12, Stx18, Stx5a, Stxbp3, Stxbp4, Sucla2, Suds3, Sugp1, Sugt1, Sumo1, Suox, Supt3, Supt4a, Supt5, Supv3l1, Surf1, Surf2, Suv420h1, Swsap1, Sybu, Syf2, Syncrip, Synm, Sypl, Syt17, Tab2, Tab3, Tacc1, Taco1, Tada2b, Tada3, Taf11, Taf12, Taf13, Taf1a, Taf1b, Taf1c, Taf5, Taf5l, Taf6, Taf7, Taf8, Taf9, Tagap1, Tagln2, Tank, Taok3, Tasp1, Tatdn1, Tatdn2, Tax1bp1, Tbc1d10b, Tbc1d12, Tbc1d15, Tbc1d19, Tbc1d23, Tbc1d32, Tbc1d5, Tbc1d8, Tbc1d9, Tbccd1, Tbck, Tbl1x, Tbl2, Tbpl1, Tbrg4, Tcaim, Tceanc, Tceb1, Tceb3, Tcf12, Tchp, Tcof1, Tcp1, Tdp1, Tdp2, Tdrd3, Tdrd7, Tdrkh, Tdrp, Tecpr2, Telo2, Tenm2, Terf1, Terf2, Terf2ip, Tesk1, Tex10, Tex16, Tex30, Tex38, Tfam, Tfb2m, Tfcp2, Tfdp1, Tfe3, Tfip11, Tfpt, Thap1, Thap2, Thap4, Thap7, Thg1l, Thoc5, Thoc7, Thrap3, Thumpd1, Thumpd3, Ticam1, Ticrr, Timm17a, Timm22, Timm23, Timm44, Timm50, Timm8a1, Timmdc1, Tiprl, Tjap1, Tk2, Tle1, Tle4, Tlk1, Tlk2, Tln1, Tm6sf1, Tmcc3, Tmeff2, Tmem11, Tmem115, Tmem126a, Tmem126b, Tmem128, Tmem129, Tmem131, Tmem135, Tmem138, Tmem150a, Tmem159, Tmem161b, Tmem177, Tmem184a, Tmem209, Tmem212, Tmem216, Tmem218, Tmem222, Tmem237, Tmem251, Tmem260, Tmem38a, Tmem39a, Tmem41b, Tmem57, Tmem62, Tmem63c, Tmem67, Tmem68, Tmem69, Tmem70, Tmem71, Tmem74, Tmem86a, Tmem87a, Tmem87b, Tmod3, Tmtc3, Tmub2, Tmx2, Tnfaip1, Tnfrsf21, Tnip1, Tnks, Tnks1bp1, Tnpo1, Tnpo2, Tnpo3, Tom1l1, Tom1l2, Tomm70a, Top2b, Top3a, Topors, Tor1aip1, Tor3a, Tox3, Tox4, Tprkb, Tra2a, Tra2b, Traf2, Traf6, Trappc10, Trappc13, Trappc5, Trappc6b, Trappc8, Trdmt1, Triap1, Trim23, Trim24, Trim26, Trim27, Trim28, Trim32, Trim33, Trim35, Trim36, Trim41, Trim44, Trim56, Trim59, Trim62, Trim8, Trip4, Trmt1, Trmt10a, Trmt10b, Trmt10c, Trmt11, Trmt112, Trmt2a, Trmt44, Trmt5, Trmt6, Trmu, Trnt1, Trp53bp1, Trp53bp2, Trp53cor1, Trp53rka, Trps1, Trub2, Tsc1, Tsc2, Tsen15, Tsen54, Tsfm, Tsnax, Tspan2, Tspan33, Tspo, Tspyl4, Tsr1, Tsr2, Tsr3, Tssc1, Tstd2, Tsx, Ttbk1, Ttc1, Ttc17, Ttc19, Ttc21b, Ttc27, Ttc33, Ttc37, Ttc9, Ttc9c, Ttf1, Ttf2, Ttll7, Tubgcp2, Tut1, Twistnb, Txndc9, Txnl1, Txnl4a, Txnrd3, Tyw1, Tyw5, U2af1, U2af2, U90926, Uap1, Uba3, Ubap1, Ubc, Ube2d2a, Ube2d3, Ube2e1, Ube2f, Ube2h, Ube2j1, Ube2q1, Ube2q2, Ube2v2, Ube2w, Ube2z, Ube3a, Ube4b, Ubn1, Ubqln1, Ubqln4, Ubr7, Ubtf, Ubxn1, Ubxn2b, Ubxn4, Ubxn8, Uchl5, Uck1, Ufd1l, Ufsp1, Uhrf1, Uhrf1bp1, Uhrf1bp1l, Uhrf2, Uimc1, Umps, Ung, Upf1, Upf2, Upf3a, Upf3b, Uprt, Uqcc1, Urb1, Urb2, Urgcp, Uri1, Urm1, Use1, Usp1, Usp11, Usp14, Usp15, Usp16, Usp22, Usp24, Usp28, Usp3, Usp30, Usp32, Usp33, Usp37, Usp39, Usp4, Usp46, Usp47, Usp53, Usp54, Usp6nl, Usp8, Utp14b, Utp15, Utp18, Utp23, Utp3, Utp6, Uty, Uvrag, Uxt, Vac14, Vapa, Vapb, Vars, Vash1, Vasp, Vaultrc5, Vcl, Vcpip1, Vdac3, Vezf1, Vhl, Vkorc1l1, Vprbp, Vps26a, Vps33a, Vps35, Vps36, Vps37a, Vps37c, Vps39, Vps45, Vps4a, Vps4b, Vps53, Vps54, Vps72, Vta1, Vti1a, Vwa9, Wac, Wapal, Wars2, Wasf2, Wasf3, Wasl, Wbp4, Wbscr16, Wdfy1, Wdfy2, Wdr12, Wdr24, Wdr26, Wdr3, Wdr31, Wdr33, Wdr35, Wdr36, Wdr4, Wdr41, Wdr43, Wdr45b, Wdr48, Wdr5, Wdr53, Wdr55, Wdr75, Wdr76, Wdr77, Wdr82, Wdr92, Wdyhv1, Whamm, Whsc1l1, Wipi2, Wiz, Wrap53, Wrnip1, Wtap, Wwp2, Xab2, Xbp1, Xlr3a, Xlr3c, Xlr4a, Xndc1, Xpa, Xpc, Xpnpep3, Xpo4, Xpo5, Xpo7, Xrcc2, Xrcc4, Xrcc5, Xrcc6bp1, Xrn2, Yars2, Ybey, Yeats4, Yes1, Yipf3, Ykt6, Yme1l1, Ypel3, Ypel4, Ythdc1, Ythdf1, Ythdf2, Ywhab, Ywhag, Zak, Zbed3, Zbtb11, Zbtb2, Zbtb22, Zbtb33, Zbtb38, Zbtb43, Zbtb44, Zbtb46, Zbtb6, Zbtb8a, Zbtb8os, Zc2hc1a, Zc3h13, Zc3h15, Zc3h18, Zc3h4, Zc3h6, Zc3hav1, Zcchc10, Zcchc12, Zcchc6, Zcchc7, Zcchc8, Zcchc9, Zdhhc18, Zdhhc24, Zdhhc5, Zdhhc6, Zeb1, Zfand2b, Zfand3, Zfand5, Zfand6, Zfp11, Zfp110, Zfp111, Zfp113, Zfp119b, Zfp12, Zfp120, Zfp131, Zfp141, Zfp142, Zfp146, Zfp157, Zfp180, Zfp191, Zfp202, Zfp235, Zfp248, Zfp251, Zfp260, Zfp277, Zfp280d, Zfp282, Zfp287, Zfp316, Zfp319, Zfp324, Zfp326, Zfp330, Zfp346, Zfp35, Zfp354a, Zfp358, Zfp362, Zfp367, Zfp369, Zfp36l2, Zfp39, Zfp408, Zfp420, Zfp422, Zfp426, Zfp438, Zfp444, Zfp449, Zfp507, Zfp518a, Zfp518b, Zfp551, Zfp553, Zfp558, Zfp58, Zfp59, Zfp592, Zfp593, Zfp605, Zfp607, Zfp609, Zfp61, Zfp617, Zfp619, Zfp622, Zfp623, Zfp629, Zfp639, Zfp646, Zfp65, Zfp651, Zfp652, Zfp655, Zfp661, Zfp664, Zfp677, Zfp68, Zfp688, Zfp715, Zfp719, Zfp72, Zfp729a, Zfp740, Zfp748, Zfp758, Zfp759, Zfp768, Zfp770, Zfp777, Zfp780b, Zfp787, Zfp790, Zfp800, Zfp808, Zfp81, Zfp820, Zfp821, Zfp825, Zfp84, Zfp850, Zfp866, Zfp867, Zfp868, Zfp874b, Zfp882, Zfp9, Zfp93, Zfp930, Zfp935, Zfp938, Zfp939, Zfp940, Zfp941, Zfp942, Zfp943, Zfp944, Zfp945, Zfp946, Zfp948, Zfp949, Zfp951, Zfp952, Zfp954, Zfp955a, Zfp955b, Zfp958, Zfp959, Zfp960, Zfp963, Zfp964, Zfp97, Zfr, Zfx, Zfyve1, Zfyve19, Zfyve21, Zfyve9, Zhx1, Zik1, Zkscan17, Zkscan6, Zkscan7, Zmym4, Zmynd19, Znhit1, Znhit6, Znrd1as, Znrf3, Zpr1, Zranb3, Zrsr2, Zscan20, Zscan21, Zscan22, Zscan25, Zscan26, Zscan29, Zufsp, Zwilch, Zxdc, Zyg11b, Zyx, Zzz3
WGCNA_brown	1422	0610009L18Rik, 0610010K14Rik, 0610012G03Rik, 1110008P14Rik, 1110020A21Rik, 1110034G24Rik, 1500011K16Rik, 1500026H17Rik, 1600020E01Rik, 1700001P01Rik, 1700003E16Rik, 1700003M07Rik, 1700007L15Rik, 1700011E24Rik, 1700020D05Rik, 1700024F13Rik, 1700029I15Rik, 1700029J07Rik, 1700030J22Rik, 1700040L02Rik, 1700052K11Rik, 1700056E22Rik, 1700086O06Rik, 1700096K18Rik, 1700105P06Rik, 1700109H08Rik, 1700112J16Rik, 1810010H24Rik, 1810024B03Rik, 1810041L15Rik, 1810062G17Rik, 2010012O05Rik, 2010204K13Rik, 2210016L21Rik, 2210404O09Rik, 2310009B15Rik, 2310015A10Rik, 2310022A10Rik, 2310040G24Rik, 2310061I04Rik, 2410004B18Rik, 2410016O06Rik, 2410021H03Rik, 2510003B16Rik, 2510009E07Rik, 2610015P09Rik, 2610020C07Rik, 2610035D17Rik, 2610306M01Rik, 2700038G22Rik, 2700054A10Rik, 2810047C21Rik1, 2810410L24Rik, 2810428I15Rik, 2810429I04Rik, 2810468N07Rik, 3010026O09Rik, 3110002H16Rik, 3110009E18Rik, 3110021A11Rik, 3110045C21Rik, 3110056K07Rik, 3110057O12Rik, 4632404H12Rik, 4732491K20Rik, 4921507P07Rik, 4921536K21Rik, 4930426L09Rik, 4930429B21Rik, 4930481A15Rik, 4930519K11Rik, 4930520O04Rik, 4930526I15Rik, 4930539J05Rik, 4930557A04Rik, 4930558J18Rik, 4930563E22Rik, 4930579K19Rik, 4930581F22Rik, 4932416H05Rik, 4933407K13Rik, 4933432I09Rik, 4933432K03Rik, 5330426P16Rik, 5730405O15Rik, 5730408K05Rik, 5730508B09Rik, 5830417I10Rik, 6430503K07Rik, 6430571L13Rik, 7630403G23Rik, 9030617O03Rik, 9230116L04Rik, 9430015G10Rik, 9430038I01Rik, 9430065F17Rik, 9430091E24Rik, A230056P14Rik, A330035P11Rik, A330041J22Rik, A430033K04Rik, A630066F11Rik, A630072M18Rik, A730017L22Rik, A730090N16Rik, A930006K02Rik, A930015D03Rik, AA388235, AA413626, AA414768, AA474331, Aarsd1, Aasdh, Abhd1, Abhd14b, Abhd3, Abt1, Acad9, Ache, Acox3, Acrbp, Acsf2, Acss2, Actl6b, Actr3b, Actr6, Acy1, Acyp1, Add2, Adgrl2, Adhfe1, AF357399, AF357426, Afmid, Agap3, Ager, Ago4, Agpat2, Agtrap, Ahdc1, AI413582, AI597479, AI854517, Aifm2, Airn, Akap7, Akr1b10, Akr1c18, Alg9, Amer3, Amh, Amotl2, Amy1, Anapc15, Ankrd33b, Ankrd34b, Ankrd39, Ankrd42, Ankrd52, Anxa11, Ap1g2, Ap5b1, Apeh, Aph1b, Aph1c, Apip, Apol10b, Aprt, Aptx, Arhgdig, Arhgef10, Arhgef10l, Arhgef25, Arhgef6, Arid3b, Arl16, Arl9, Armc6, Armcx5, Armcx6, Asb5, Aste1, Atg101, Atg4a, Atg4b, Atg4c, Atg4d, Atmin, Atxn7l2, Auh, AV039307, Avpi1, AW146154, AW551984, Axin2, B130034C11Rik, B230118H07Rik, B230217C12Rik, B230217O12Rik, B230307C23Rik, B330016D10Rik, B4galnt4, B4galt4, Bad, Bambi, BB557941, Bbs1, BC025920, BC030499, BC031361, BC039966, BC049715, Bcas2, Bcas3, Bckdhb, Bcl6, Bcl9l, Bcs1l, Bend5, Bend6, Bicc1, Bin1, Bloc1s3, Bloc1s5, Bmf, Bok, Bphl, Bri3, Brsk1, Bspry, Btbd19, Bud13, C030006K11Rik, C030016D13Rik, C030037D09Rik, C130026I21Rik, C1galt1, C1ql1, C1ql3, C1ra, C230037L18Rik, C330013E15Rik, C530005A16Rik, C77370, Cacna1d, Cacnb3, Cacng8, Cahm, Calhm2, Calr3, Camk1, Camkk2, Capn10, Capn11, Capn15, Card6, Carkd, Caskin2, Casp1, Cbr2, Cbr4, Cc2d1a, Ccbl1, Ccdc15, Ccdc155, Ccdc163, Ccdc171, Ccdc173, Ccdc176, Ccdc24, Ccdc28b, Ccdc40, Ccdc85b, Ccdc93, Ccl27a, Ccnk, Cd151, Cd320, Cd3eap, Cd40, Cd46, Cd55, Cd68, Cdc16, Cdc42se1, Cdc45, Cdca7l, Cdh18, Cdh24, Cdkl3, Cdo1, Cdpf1, Cdyl2, Cecr5, Cenpj, Cenpo, Cep104, Cep164, Cep72, Cep89, Cerkl, Cfap126, Cfap36, Cfp, Cgref1, Cgrrf1, Chchd1, Chchd3, Chchd5, Chd3os, Chek2, Cherp, Chml, Chmp7, Chst14, Churc1, Cib1, Clcn6, Cldn23, Cldn34c1, Clec16a, Cmbl, Cmc2, Cmtm6, Cnbd2, Cnot3, Cog4, Col11a1, Commd5, Commd9, Comtd1, Cops5, Coq9, Cox14, Cox18, Cox19, Cpn1, Cracr2a, Creb3l3, Crlf1, Crybb3, Csrnp1, Csrp2, Ctf1, Ctnna2, Cutc, Cyb561d2, Cyhr1, Cyp2j9, Cyp4f13, Cyp4x1, Cystm1, D10Jhu81e, D130040H23Rik, D330050I16Rik, D3Ertd751e, D4Ertd617e, D830030K20Rik, Dagla, Dap3, Dcakd, Ddx43, Ddx60, Dera, Dfna5, Dgcr14, Dgka, Dgkk, Dgkq, Dgkz, Dhdh, Dhx16, Dimt1, Dis3l2, Dixdc1, Dll1, Dmpk, Dnaaf5, Dnajc16, Dnajc22, Dnajc25, Dnase1l1, Dnph1, Dohh, Dok4, Dok6, Dolpp1, Dpep1, Dph5, Dpm1, Dpm3, Dpp9, Dpy19l4, Dqx1, Dtnb, Dtnbp1, Dtx1, Dusp28, Dynlt1f, Dyrk1b, E530001F21Rik, Eaf2, Ebpl, Ecsit, Efcab11, Efcab9, Efemp2, Efna1, Efna3, Efnb1, Efnb3, Egfl7, Ehd4, Eid2b, Eif4e3, Elfn2, Elmod3, Elp6, Emc1, Eml3, Enthd2, Entpd6, Epb4.1l5, Erdr1, Erich6, Esrp2, Etl4, Etohi1, Etv4, Exo5, Exoc1, Exoc6, Faah, Faap24, Fadd, Faim, Fam101b, Fam110a, Fam118a, Fam124a, Fam126a, Fam149b, Fam160b2, Fam161a, Fam161b, Fam166a, Fam171a2, Fam173a, Fam184b, Fam214b, Fam219b, Fam26e, Fam35a, Fam57a, Fam58b, Fam69b, Fam78b, Fam98b, Fan1, Fancb, Fance, Fancg, Fancl, Fbf1, Fbxl18, Fbxl6, Fbxo10, Fbxo30, Fbxo31, Fbxo36, Fbxo43, Fbxo48, Fbxo9, Fbxw4, Fcer1g, Fdx1l, Fdxacb1, Fem1a, Ffar4, Fgfbp3, Fhit, Fhl3, Fhl4, Fhod1, Fig4, Flii, Flt3l, Foxk1, Frmd5, Frs3, Fto, Ftsj2, Fv1, Fxyd5, G6pc3, Gadd45gip1, Gal3st1, Galnt10, Galnt12, Galnt4, Galnt9, Galt, Gata4, Gcdh, Gcsh, Gdap10, Gdf10, Gdpd1, Gdpd3, Gfra4, Gga2, Ggnbp1, Gipc1, Glb1l, Gli2, Glod4, Gltscr1, Gltscr1l, Gm10037, Gm10433, Gm10451, Gm10516, Gm10560, Gm10785, Gm10941, Gm11423, Gm11992, Gm12216, Gm12238, Gm12338, Gm12942, Gm13375, Gm14057, Gm15417, Gm15972, Gm16532, Gm16712, Gm1673, Gm16894, Gm17296, Gm17769, Gm1943, Gm19522, Gm20219, Gm2115, Gm24148, Gm2560, Gm3219, Gm3258, Gm3435, Gm3604, Gm38426, Gm4013, Gm4532, Gm4787, Gm4980, Gm5069, Gm5860, Gm6251, Gm6498, Gm6682, Gm7008, Gm773, Gm8909, Gm9833, Gm9958, Gmcl1, Gnrh1, Gp1bb, Gpank1, Gpatch2, Gpc3, Gpc6, Gpr135, Gpr137, Gpr137b, Gpr137c, Gpr157, Gpr19, Gpr21, Gpr45, Gramd1c, Grasp, Grem1, Grik2, Grk6, Gsdma, Gspt2, Gstk1, Gstt2, Gtf2e2, Gulp1, H2-T10, Haus8, Hdac4, Hddc2, Hdhd2, Hectd3, Hey1, Hif1an, Hils1, Hira, Hist1h2ae, Hist1h2ah, Hist1h2ai, Hist1h2bp, Hk1, Hmbs, Hmg20b, Hmgcl, Hoga1, Hpcal1, Hpgds, Hps6, Hs3st5, Hs6st2, Hsbp1, Hscb, Hspbap1, Hyi, Iars2, Icosl, Idnk, Ier3ip1, Ier5l, Iffo1, Ifit1, Ifit3, Ift57, Igflr1, Igsf10, Igsf9b, Ikbkb, Ikbke, Il11, Il15ra, Il17rc, Ilk, Impa2, Inadl, Inpp5j, Inpp5k, Inppl1, Ipo13, Iqcc, Iqub, Irf3, Irf9, Irx5, Isg15, Isoc2a, Isoc2b, Israa, Itgb1bp2, Itgb3bp, Itpripl1, Katnal1, Katnbl1, Kbtbd3, Kcnc2, Kcng3, Kcnma1, Kcnn2, Kcnn3, Kcnq1, Kcnu1, Kctd16, Kctd17, Kctd18, Kctd6, Kdf1, Kin, Kitl, Klf8, Klhdc8b, Klhl26, Klra5, Knop1, Krba1, Krt222, Krtcap3, L3mbtl3, l7Rn6, Lactb, Lamtor4, Lck, Lcmt1, Lekr1, Lenep, Leng9, Letm2, Lgals12, Lhx1, Lhx6, Lima1, Lipt2, Llph, Lmntd2, Lnx2, LOC100503496, Lrp2bp, Lrr1, Lrrc27, Lrrc46, Lrrc47, Lrrc73, Lrrc75b, Lrriq1, Lrriq3, Lst1, Luzp2, Lzts1, Mad1l1, Mafb, Malsu1, Map2k7, Map3k8, Mapk12, Mapk15, Mapk1ip1l, Mapk9, Mapkap1, Marchf3, Mark1, Mblac2, Mbnl3, Mccc1, Mccc2, Mcm3ap, Mcrs1, Mctp1, Mdga2, Mdp1, Med11, Med20, Med28, Med31, Med4, Metrnl, Mettl10, Mettl15, Mettl20, Mettl21b, Mettl8, Mfsd9, Mgat1, Mgat4b, Mgme1, Mid1, Mir1249, Mir15a, Mir1898, Mir191, Mir195a, Mir200c, Mir26b, Mir29b-1, Mir301b, Mir3060, Mir3068, Mir3082, Mir3108, Mir328, Mir344-2, Mir344i, Mir345, Mir376c, Mir377, Mir483, Mir487b, Mir493, Mir497, Mir5128, Mir5133, Mir544, Mir6417, Mir665, Mir680-2, Mir684-1, Mir6935, Mir6940, Mir697, Mir7-1, Mir703, Mir7036b, Mir7115, Mir7663, Mir7673, Mir7b, Mir8112, Mirlet7d, Mirlet7f-1, Mitd1, Mlst8, Mmp11, Mms19, Mok, Mon1a, Morf4l1-ps1, Morn1, Morn4, Mpp6, Mrgpre, Mri1, Mrm1, Mrpl1, Mrpl18, Mrpl33, Mrpl53, Mrps18c, Mrps25, Mrps6, Msantd2, Msh5, Mtag2, Mterf4, Mtf1, Mthfsl, Mtrf1, Mturn, Mtus1, Mxd4, Mybph, Mycn, Myl6b, Mylpf, Myo19, Mzt2, Naa10, Naa38, Naa60, Naip5, Narfl, Ncaph2, Ncs1, Ndnf, Ndufa12, Ndufaf1, Ndufb10, Ndufb2, Ndufb4, Nek3, Nek6, Nek8, Neurl3, Nfkbie, Nfrkb, Nfs1, Nfyc, Nif3l1, Nim1k, Ninl, Nle1, Nlk, Nmrk1, Nnmt, Nov, Npff, Nprl3, Nptxr, Nr1h2, Nr2f6, Nrg3, Nrn1, Nrp, Nsun4, Nsun7, Nt5c3b, Nt5dc1, Ntan1, Nudt13, Nudt16, Nxpe3, Nxpe4, Nxt1, Oaf, Oaz1, Olfr498, Ophn1, Opn3, Orai3, Osbpl3, Osbpl7, Osgin1, Oxa1l, Oxld1, Pabpc5, Pacs2, Papolg, Paqr7, Pard6b, Parm1, Parp16, Pcbp4, Pcdh19, Pcdha11, Pcdha5, Pcdha9, Pcdhb15, Pcdhb22, Pcdhga2, Pcdhga5, Pcdhga9, Pcdhgb2, Pced1b, Pcid2, Pdcd2l, Pdcl3, Pddc1, Pde9a, Pdf, Pdss1, Pea15a, Pef1, Pet100, Pex12, Pex5l, Pgap3, Pgpep1, Pgs1, Phc1, Phf11c, Phkg2, Phlda3, Phospho1, Phpt1, Phtf1os, Pi4kb, Pianp, Pigc, Pigg, Pigk, Pigv, Pigw, Pigx, Pisd-ps2, Pklr, Pkn1, Platr20, Pld5, Plekhf1, Plekhh2, Plekhm1, Pnkd, Pnma1, Pnma2, Pnmal1, Poc1b, Pold1, Pole3, Polg2, Poll, Polr2i, Pomc, Pon3, Pop7, Pou3f2, Ppargc1b, Ppcdc, Ppil1, Ppil3, Ppil6, Ppox, Ppp1r14a, Ppp1r27, Ppp1r3d, Ppp1r3f, Pptc7, Ppwd1, Ppy, Pqlc1, Pradc1, Prickle3, Prkd1, Prkrip1, Prmt1, Pros1, Proser1, Proser3, Prox2, Prr7, Prrg3, Pskh1, Psma5, Psmb8, Psmc3ip, Psmg4, Ptch2, Ptdss2, Pter, Ptges3l, Ptrh1, Pts, Purg, Pus7l, Pusl1, Pvt1, Pxn, Pxylp1, Pygb, Qars, R3hdm2, R74862, Rab11fip4, Rab21, Rab32, Rab3ip, Rab40b, Rabepk, Rad23a, Rad51c, Raet1e, Ralbp1, Ralyl, Rarg, Rasgef1a, Rasgrf2, Rasl11a, Rassf10, Rbfa, Rbm38, Rbm3os, Rbm41, Rbm42, Rbp4, Rbpms2, Rcn1, Rdh12, Rdh5, Rdm1, Reep4, Rell2, Reln, Rexo1, Rfng, Rfx1, Rfx7, Rfxank, Rfxap, Rgma, Rgs10, Rgs11, Rgs20, Rhbdl1, Rhod, Rhog, Rhox2g, Rilpl2, Rnaseh2b, Rnaset2b, Rnf111, Rnf113a1, Rnf123, Rnf170, Rnf219, Rnf225, Rnf25, Rnf41, Rnpep, Romo1, Rpp21, Rpp25, Rpp25l, Rpp38, Rps19bp1, Rps27, Rpusd3, Rragb, Rsg1, Rsl1, Rsph9, Rsu1, Rtbdn, Rundc3a, S100a13, Samd5, Sap18, Sap30bp, Sarm1, Sash1, Saxo2, Scand1, Scn2a1, Scn9a, Sdc1, Sde2, Sdf2, Sdha, Sec22a, Sema6a, Septin8, Serac1, Sergef, Serpinb1c, Serping1, Sfmbt2, Sfn, Sft2d1, Sfxn4, Sfxn5, Sgk2, Sgsm3, Sh3bgrl2, Sh3glb2, Sh3rf1, Sharpin, Shc3, Shf, Shisa7, Shkbp1, Shmt1, Shpk, Shtn1, Siah3, Sipa1, Sirt2, Sirt3, Six4, Skap1, Slc16a13, Slc16a7, Slc18a3, Slc25a42, Slc26a11, Slc26a6, Slc27a1, Slc27a4, Slc2a4rg-ps, Slc2a6, Slc2a9, Slc35d2, Slc35e2, Slc39a2, Slc3a1, Slc45a1, Slc46a1, Slc4a3, Slc4a4, Slc5a3, Slc8a3, Slc8b1, Slc9a1, Slfn3, Smad6, Smim1, Smim18, Smim24, Smox, Smtn, Smug1, Smyd4, Snap47, Sned1, Snhg18, Snora17, Snora20, Snora23, Snora2b, Snora3, Snora31, Snora52, Snora61, Snora65, Snora70, Snord1c, Snord2, Snord42a, Snord42b, Snord43, Snord45b, Snord4a, Snord53, Snord55, Snord69, Snord88c, Snord92, Snord95, Snrk, Snrpb2, Snta1, Sntg2, Snx15, Snx4, Socs1, Sox12, Sp3os, Sp6, Sparcl1, Spata5l1, Spats1, Sphk2, Spire1, Spns2, Spsb1, Spsb4, Sptlc1, Spx, Srrd, Srrm3, Srsf12, Ssh1, Sssca1, Ssu72, Steap3, Ston1, Stox2, Strada, Strip1, Stx2, Stx4a, Stx8, Styk1, Supt7l, Swt1, Syde2, Sympk, Syngap1, Taar1, Taar2, Taf3, Taf6l, Tanc1, Tango2, Tap1, Tarbp2, Tarsl2, Tax1bp3, Tbc1d17, Tbc1d24, Tbcd, Tbp, Tbrg3, Tbx1, Tbx6, Tceanc2, Tcirg1, Tcp11, Tcp11x2, Tdo2, Tep1, Tex26, Tfb1m, Tfcp2l1, Tgm5, Thap3, Them6, Thtpa, Thumpd2, Tigd5, Timm10b, Tirap, Tlr5, Tm2d1, Tm2d3, Tm7sf2, Tmc4, Tmc6, Tmed1, Tmem104, Tmem120a, Tmem132b, Tmem134, Tmem143, Tmem14a, Tmem17, Tmem179b, Tmem18, Tmem183a, Tmem194b, Tmem196, Tmem198b, Tmem203, Tmem223, Tmem241, Tmem243, Tmem246, Tmem39b, Tmem41a, Tmem45b, Tmem51os1, Tmem60, Tmem81, Tmppe, Tnfaip3, Tnfrsf10b, Tnfrsf14, Tnfrsf4, Tomm40, Tomm40l, Tomm6os, Toporsos, Tpd52l1, Tpd52l2, Tradd, Trafd1, Trap1, Trappc6a, Trex1, Trim13, Trim3, Trim65, Trim67, Trim9, Triqk, Trit1, Tro, Trp53i13, Trpc6, Tspan15, Tssk4, Ttc22, Ttc39aos1, Ttc4, Ttll3, Tubb2b, Txnl4b, Tyk2, Ubap2, Ube2b, Ube2e2, Ube2i, Ube2ql1, Ubiad1, Ublcp1, Ubox5, Ubxn11, Uchl3, Ulk4, Unk, Uqcc3, Urod, Uros, Utp11l, Vav2, Vegfc, Vmn2r29, Vps11, Vps9d1, Vrk3, Vsig10, Vwa1, Wdr11, Wdr18, Wdr20, Wdr46, Wdr54, Wdr70, Wdr78, Wdr8, Wdr83os, Wdsub1, Wwc2, Wwox, Xaf1, Xdh, Xkrx, Xpr1, Xrcc1, Xrcc3, Yae1d1, Yif1b, Yy2, Zbtb17, Zbtb39, Zc3h12b, Zc3h7b, Zcchc14, Zcchc16, Zcchc4, Zcwpw1, Zdhhc1, Zdhhc7, Zer1, Zfp1, Zfp114, Zfp119a, Zfp189, Zfp212, Zfp239, Zfp281, Zfp30, Zfp300, Zfp335, Zfp341, Zfp345, Zfp354b, Zfp36, Zfp382, Zfp385a, Zfp410, Zfp418, Zfp433, Zfp442, Zfp455, Zfp46, Zfp473, Zfp493, Zfp511, Zfp563, Zfp574, Zfp583, Zfp595, Zfp597, Zfp653, Zfp706, Zfp709, Zfp710, Zfp712, Zfp74, Zfp747, Zfp809, Zfp846, Zfpl1, Zfyve28, Zkscan16, Zkscan2, Zmat5, Zscan18, Zscan2, Zswim1, Zswim5, Zswim7
WGCNA_yellow	1213	0610009B22Rik, 0610011F06Rik, 1190002F15Rik, 1700011H14Rik, 1700020I14Rik, 1810037I17Rik, 2010107E04Rik, 2210013O21Rik, 2210408F21Rik, 2300009A05Rik, 2310030G06Rik, 2310067B10Rik, 2500002B13Rik, 2700094K13Rik, 2810032G03Rik, 4833439L19Rik, 4921531C22Rik, 4930452B06Rik, 4930511A08Rik, 4930579G24Rik, 4930586N03Rik, 4933431E20Rik, 5031439G07Rik, 5330417C22Rik, 6720489N17Rik, 8430419L09Rik, 9030025P20Rik, 9530051G07Rik, A230070E04Rik, A430035B10Rik, Abcb7, Abcd1, Abcg1, Abhd15, Abhd16a, Abhd17a, Abhd8, Abracl, Acaa2, Acadl, Acat1, Aco2, Acot13, Acsl6, Actb, Actn4, Actr1a, Actr2, Acyp2, Adam22, Adam23, Adam9, Adarb1, Adcy9, Add1, Adgrb3, Adh1, Adi1, Adk, Adora1, Adrbk1, Aes, AF357355, Ago1, Ahcyl2, Akr1c12, Akr1c13, Akt3, Alb, Aldh1b1, Aldh2, Aldh4a1, Aldoa, Alg14, Alkbh5, Amigo2, Amot, Anapc13, Ankrd13a, Ankrd37, Ankrd50, Ano6, Ano8, Anp32a, Anxa4, Anxa5, Anxa6, Ap2a1, Ap2s1, Apaf1, Apba1, Aplp1, Aplp2, Apoo, Apool, Arf3, Arhgef12, Arhgef16, Arhgef17, Arl2, Arl3, Arl6ip1, Arpc1a, Arpc1b, Arpc3, Arpp19, Arpp21, Arsb, Asah1, Asah2, Asap2, Asb1, Asb8, Asic1, Asl, Asph, Asphd2, Asrgl1, Astn1, Athl1, Atl1, Atl3, Atp10a, Atp1b1, Atp1b2, Atp1b3, Atp2a3, Atp2b2, Atp2c1, Atp5a1, Atp5c1, Atp5d, Atp5e, Atp5g2, Atp5g3, Atp5h, Atp5j, Atp5k, Atp5l, Atp6v0e, Atp6v1a, Atp6v1e1, Atpif1, Atxn10, B3galt1, B4galt1, B4galt5, B930041F14Rik, Bace1, Bace2, Bbx, BC002163, BC017643, BC023829, BC029722, Bcam, Bcar1, Bcas3os2, Bcl7a, Bcl9, Best3, Bloc1s1, Blvra, Bmpr1a, Bnip3l, Bpnt1, Bri3bp, Brinp2, Brip1os, Brwd3, Bsg, Btbd1, Btbd2, Btbd3, Bves, C1qtnf1, C330007P06Rik, C77080, Cacng2, Cacng4, Cacng7, Cadm2, Cadm4, Calcoco1, Calm1, Calm2, Calm3, Calml4, Camk1g, Camk2b, Capn5, Capsl, Capza1, Capzb, Casp7, Casp8, Casr, Cbfa2t3, Cbfb, Cbx3, Cbx5, Cbx6, Ccdc74a, Ccl28, Ccnd3, Ccne2, Ccnf, Ccni, Cd47, Cd99l2, Cda, Cdc42, Cdh1, Cdh2, Cdhr1, Cdk14, Cdk5, Cdk5r1, Cdk5r2, Cdkn2a, Cdkn2c, Cds2, Ceacam1, Celf2, Celf4, Celf5, Celsr2, Cend1, Cenpb, Cenpv, Cers5, Cetn2, Cetn4, Cfl1, Chac2, Chga, Chgb, Chp1, Chrna3, Chrnb4, Chst1, Chst10, Chst11, Cib2, Cisd1, Ckb, Ckmt1, Cks2, Clcn4-2, Clec2d, Clec2l, Clic5, Cln6, Clp1, Clstn1, Clu, Cmpk1, Cnnm1, Cnot6, Cnp, Cnpy4, Cnrip1, Cntfr, Cntnap2, Coa3, Copg2, Coprs, Coro1c, Coro2b, Cotl1, Cox4i1, Cox5a, Cox6b1, Cox6c, Cox7a2, Cox7a2l, Cox8a, Cpd, Cpe, Cpne2, Cpped1, Cpq, Cpt2, Crip1, Cryz, Cst3, Ctdspl, Ctnnbip1, Ctps2, Ctsb, Ctsf, Ctso, Ctsz, Ctxn1, Cuedc2, Cux1, Cxxc4, Cxxc5, Cyb561, Cyb5r3, Cyfip1, Cyfip2, Cyp2u1, D17H6S56E-5, D330045A20Rik, D430019H16Rik, D5Ertd579e, D630023F18Rik, D630045J12Rik, D930015E06Rik, Dact2, Dag1, Dbi, Dbnl, Dbp, Dcaf12l1, Dcaf7, Dcbld1, Dcp2, Dctn3, Dcun1d3, Dcxr, Dda1, Ddah2, Ddx6, Dennd5a, Dennd6a, Dgcr6, Dhrs1, Diras1, Dirc2, Dmrtc1a, Dnaja1, Dnajb14, Dnajc12, Dnal1, Dner, Doc2b, Dpysl2, Dpysl3, Dtx3l, Dusp19, Dynll2, Dynlrb1, Dynlt1a, Dynlt1b, Dynlt3, Edil3, Efcab14, Efhc2, Efhd2, Efna5, Egln1, Egln3, Ei24, Eif5a2, Elk1, Elmo2, Elovl2, Emb, Eml1, Eml2, Emp1, Endod1, Enho, Eno1, Enpep, Enpp2, Eomes, Epb4.1l1, Epb4.1l4b, Epm2a, Epn1, Ergic1, Ermp1, Esd, Etaa1os, Eva1b, Evc, Exoc7, Eya1, F11r, F2r, F2rl1, Fam102a, Fam120aos, Fam122b, Fam131b, Fam13a, Fam149a, Fam155a, Fam168a, Fam171a1, Fam183b, Fam189b, Fam19a5, Fam20b, Fam20c, Fam217b, Fam222b, Fam46c, Fam49b, Fam57b, Fam64a, Fam69a, Fam81a, Fam89a, Fbxl14, Fbxo18, Fbxo2, Fbxo21, Fbxo3, Fbxw7, Fcho2, Fech, Fgf14, Fhad1, Fis1, Fkbp14, Fkbp8, Flot2, Flrt1, Flywch2, Fn3k, Foxo1, Frzb, Fuca1, Fundc2, Fut10, Fut11, Fxn, Fzd7, G3bp2, Gabarapl2, Gabra3, Gabrg2, Galk2, Galnt11, Galnt13, Galnt14, Galnt2, Galnt5, Gapdh, Gas2, Gbp7, Gcnt1, Gdf11, Gdi1, Gdpgp1, Ghr, Glb1, Glo1, Glra1, Glrx, Gltp, Glul, Gm10033, Gm12070, Gm12657, Gm16702, Gm1976, Gm20300, Gm2762, Gm2a, Gm38671, Gm5595, Gm5617, Gm608, Gm6083, Gm8234, Gna11, Gnai1, Gnas, Gnaz, Gnb1, Gnb2, Gng2, Gng3, Gng7, Gnptab, Gpc4, Gpr146, Gpr162, Gpr165, Gprasp2, Gprc5c, Gprin1, Gpt, Gpx1, Grb7, Grhpr, Gsn, Gsta4, Gstm5, Gstt1, Gtf3c4, Gusb, H1fx, H2-Q2, H2afy, H3f3a, Hacd4, Haghl, Hcn2, Herc3, Hipk2, Hist2h2ab, Hist2h2be, Hmgb1, Hmgn3, Hmox2, Hmx2, Hn1, Hnrnpa0, Homez, Hprt, Hpse, Hs2st1, Hs3st6, Hsdl2, Hspb11, Hykk, Idh2, Idh3a, Ids, Ifit2, Igfals, Iglon5, Il17rd, Il1r1, Immp1l, Impa1, Inpp4a, Iqcg, Iqsec1, Irgm1, Isca1, Isl1, Isoc1, Itfg1, Itm2a, Itm2b, Itpkb, Itpr3, Jade2, Jam2, Jarid2, Jup, Kat2b, Kcnb1, Kcnj12, Kcnj6, Kcnq2, Kctd13, Kdelc2, Kdm2b, Khdrbs1, Khdrbs3, Kif16b, Kif19a, Klhdc9, Klhl13, Klhl14, Klhl2, Klhl4, Klhl42, Klhl7, Klhl8, Kpna2, Kremen1, L3mbtl2, Lasp1, Ldhb, Ldlrap1, Ldoc1l, Lgals9, Lhfpl4, Lifr, Limd1, Lix1, Lix1l, Llgl1, Lnpep, Lpcat1, Lpcat3, Lpcat4, Lpgat1, Lppos, Lrfn1, Lrfn3, Lrfn5, Lrp11, Lrp5, Lrrc24, Lrrc42, Lrrc4b, Lsm6, Lsmem1, Lta4h, Lurap1l, Lxn, Magee1, Maml3, Man1c1, Man2b1, Manba, Map3k9, Map7d1, Mapk3, Mapk6, Mapk7, Mapk8ip1, Mapre3, Mapt, Marcks, Marcksl1, Mboat2, Mbtps1, Mcee, Mcf2l, Mdh1, Me2, Med16, Med25, Med9os, Megf9, Meig1, Mfap2, Mgat3, Mgat5, Mgst3, Micu1, Mif, Mir103-2, Mir1942, Mir26a-1, Mir666, Mir668, Mir6922, Mir6928, Mir6932, Mir6990, Mir7231, Mir7666, Mir99a, Mknk2, Mkx, Mllt11, Mlx, Mmgt2, Mpc1, Mprip, Mpst, Mr1, Mras, Mreg, Mrfap1, Mrpl14, Mrpl28, Mrpl34, Mrpl36, Mrs2, Msrb1, Mtch1, Mtfp1, Mtmr7, Mxi1, Mycbp, Myl12b, Mylip, Myo5a, Nacc1, Nalcn, Narf, Ncan, Nde1, Ndn, Ndrg3, Ndufa1, Ndufa13, Ndufaf3, Ndufb11, Ndufb3, Ndufb7, Ndufb8, Ndufc1, Ndufc2, Ndufv3, Necab1, Nedd4, Nefl, Nefm, Negr1, Nelfcd, Nell1, Nenf, Nfasc, Nfe2l2, Nfia, Nfic, Nfix, Nhsl2, Nipsnap1, Nkx2-2, Nkx6-1, Nme3, Nme4, Nmnat2, Nptn, Nqo2, Nrep, Nrm, Nrp1, Nrxn1, Nrxn2, Nsf, Nsg1, Nsmf, Nt5dc2, Ntrk2, Nucks1, Nudcd3, Nudt1, Nudt10, Nudt11, Nudt4, Nudt7, Numbl, Nxn, Nxt2, Oasl2, Ocrl, Ogdh, Ogdhl, Olfm1, Olfm2, Olfml3, Onecut2, Oxct1, P4ha1, Pacs1, Pafah1b3, Palm, Pank1, Pank3, Paqr8, Paqr9, Pard6g, Park7, Parp6, Parp9, Parva, Parvb, Pax6os1, Pbx2, Pcbd1, Pccb, Pcdh10, Pcdha1, Pcdha12, Pcdha8, Pcdhb12, Pcdhb16, Pcdhb17, Pcdhb2, Pcdhb3, Pcdhb7, Pcdhb8, Pcdhb9, Pcdhgc3, Pcdhgc4, Pcgf3, Pcolce2, Pcp4l1, Pcsk1n, Pcyt1b, Pdgfrl, Pdk3, Pdxk, Pdxp, Pdzd4, Peg13, Pex19, Pfkl, Pfkm, Pfkp, Pfn2, Pgm2l1, Pgp, Phex, Phf21b, Phtf1, Phtf2, Pias4, Pigp, Pik3r2, Pkib, Pkig, Pla2g15, Plat, Plcg1, Plekha2, Plekha8, Plekhb2, Plod2, Pls3, Plxna2, Pnmal2, Pofut2, Polr2d, Polr3g, Pomgnt2, Pomk, Pon2, Ppard, Ppdpf, Ppia, Ppme1, Ppp1r3e, Ppp1r9b, Ppp2r1a, Ppp2r2c, Ppp2r4, Ppp2r5d, Ppp6c, Ppp6r2, Ppt2, Pqlc3, Prdm16, Prdm5, Prdx2, Prdx4, Prdx5, Prelid1, Prelid2, Prkaca, Prkar2b, Prkcb, Prkra, Prkrir, Prnp, Prps2, Prr12, Prrt3, Psap, Psd3, Psme1, Pten, Ptma, Ptms, Ptov1, Ptprn2, Ptprs, Ptprz1, Pttg1, Pura, Purb, Pvrl1, Pvrl3, Qdpr, R3hdm4, Rab11a, Rab11b, Rab12, Rab1b, Rab27a, Rab2a, Rab3a, Rab4b, Rab9b, Rai2, Ralgds, Rara, Rasl10b, Rassf3, Rbl2, Rec8, Reck, Reep1, Reep3, Rgl1, Rgmb, Rgs17, Rhbdd2, Riiad1, Rit2, Rnase4, Rnaseh2c, Rnasek, Rnasel, Rnd2, Rnf126, Rnf128, Rnf139, Rnf141, Rnf145, Rnf186, Rnf187, Rnf5, Rnls, Rnu11, Robo2, Rom1, Ror1, Rpl37a, Rps6ka1, Rtf1, Rtn2, Rtn3, Rtn4, Rtn4rl1, Runx1t1, Rxra, S100a1, S100a4, Sall2, Samd1, Samd10, Samd14, Samd9l, Sat2, Sbk1, Scaf1, Scamp1, Scamp5, Scg2, Scg5, Scn1b, Scn3a, Scoc, Scp2, Scrn1, Scrt2, Sdhaf4, Sel1l3, Selt, Sema4b, Sema4c, Sema4d, Sepp1, Septin3, Septin6, Serhl, Serinc5, Sertad3, Sesn1, Sesn3, Setd7, Sez6l, Sgcz, Sgk3, Sh3bgrl, Sh3bgrl3, Sh3gl1, Sh3pxd2a, Shfm1, Shisa4, Ska2, Skida1, Skp1a, Slc12a6, Slc16a12, Slc18b1, Slc22a17, Slc25a1, Slc25a11, Slc25a12, Slc25a13, Slc25a23, Slc25a3, Slc25a4, Slc25a53, Slc29a1, Slc29a4, Slc2a3, Slc30a8, Slc35g1, Slc37a4, Slc39a10, Slc44a1, Slc6a6, Slc6a8, Slc7a14, Slc7a8, Slc9a3r1, Slc9a6, Slc9a7, Slit1, Slitrk1, Smarca1, Smarcc1, Smarcd3, Smdt1, Smim4, Snn, Snord58b, Snrpd1, Sntb1, Snx21, Snx25, Soat1, Sod2, Soga1, Sort1, Sox4, Spag7, Spidr, Spock1, Spock2, Spp1, Sprn, Spt1, Sptssa, Srl, Srr, Srsf9, Ssbp4, Sspn, St3gal2, St3gal5, St5, St6galnac3, St6galnac5, St6galnac6, St8sia5, Stac2, Stard10, Stim1, Stmn1, Stmn3, Stra13, Stx6, Stx7, Stxbp1, Sult1d1, Sumo2, Sun1, Susd1, Susd4, Susd6, Suv420h2, Sv2a, Syn1, Syngr1, Synpo, Syp, Syt3, Syt7, Szrd1, Taldo1, Tapbp, Tbc1d14, Tbc1d16, Tbc1d8b, Tbc1d9b, Tbcc, Tcaf1, Tceal1, Tcf20, Tcp11l1, Tctn2, Tec, Tef, Tenm3, Tesc, Tet1, Tff3, Tgfa, Tgfb1, Tgfbr3, Thra, Timm17b, Tle3, Tlr3, Tm2d2, Tm4sf4, Tm7sf3, Tmcc2, Tmco3, Tmed8, Tmem147, Tmem150c, Tmem151b, Tmem164, Tmem178b, Tmem180, Tmem189, Tmem2, Tmem206, Tmem215, Tmem229b, Tmem25, Tmem256, Tmem50a, Tmem50b, Tmem51, Tmem59, Tmem59l, Tmem63b, Tmem64, Tmem98, Tmsb15b1, Tmx4, Tnfaip8, Tnfrsf26, Tnfsf9, Tnr, Tnrc18, Tnrc6b, Tns3, Tomm20, Tomm7, Tpbg, Tpcn1, Tpd52, Tpgs2, Tpi1, Tpm3, Tpst1, Trappc1, Triobp, Trmt12, Trmt2b, Trove2, Trp53i11, Trp53inp2, Tsc22d4, Tsen34, Tshz1, Tshz3, Tspan14, Tspan3, Tstd3, Tti1, Ttyh3, Tuba1c, Tuba4a, Tuba8, Tubb3, Tubb4b, Tubb5, Tubb6, Tubg1, Tulp4, Tusc3, Twsg1, Txndc15, Uba1, Ube2c, Ube2l6, Ube2n, Ube2v1, Ube3c, Ubl5, Ubqln2, Ubtd2, Uevld, Ugdh, Uhmk1, Ulk1, Umad1, Uqcc2, Uqcr11, Uqcrfs1, Uqcrh, Usmg5, Usp5, Vamp2, Vamp3, Vangl2, Vasn, Vat1, Vbp1, Vdac1, Vkorc1, Vopp1, Vps28, Wbp1, Wbp2, Wbp5, Wdr44, Wdr6, Wdtc1, Wfdc16, Wnk3, Wnt4, Xk, Xkr7, Xlr, Xpnpep1, Ybx1, Ywhae, Ywhah, Ywhaq, Zadh2, Zbtb3, Zbtb4, Zcchc18, Zdhhc14, Zdhhc2, Zdhhc20, Zdhhc8, Zfand1, Zfhx3, Zfp273, Zfp389, Zfp704, Zfp947, Zmat2, Zmat3, Zmiz2, Zpld1, Zswim3
WGCNA_green	1142	0610030E20Rik, 1110037F02Rik, 1200014J11Rik, 1600002H07Rik, 1600002K03Rik, 1700008J07Rik, 1700094D03Rik, 1810026B05Rik, 2210018M11Rik, 2210408I21Rik, 2310033P09Rik, 2310035C23Rik, 2310045N01Rik, 2410002F23Rik, 2410089E03Rik, 2610042L04Rik, 2610318N02Rik, 2700029M09Rik, 2700099C18Rik, 2810001G20Rik, 2810403A07Rik, 3000002C10Rik, 3110052M02Rik, 3830408C21Rik, 4632427E13Rik, 4833420G17Rik, 4932438A13Rik, 4933408B17Rik, 4933427D14Rik, 5031425E22Rik, 5330434G04Rik, 5530601H04Rik, 5730480H06Rik, 6030458C11Rik, 9330020H09Rik, 9330151L19Rik, 9330159F19Rik, 9430037G07Rik, 9830147E19Rik, 9930021J03Rik, A230050P20Rik, A230057D06Rik, A330023F24Rik, A330076H08Rik, A430105I19Rik, A630089N07Rik, A930013F10Rik, AA465934, Abcf1, Abr, Acin1, Acox1, Acvr2a, Adcy6, Ago3, Agtpbp1, Ahctf1, Ahsa2, AI314180, AI450353, Aifm1, AK010878, Akap8, Akap8l, Akap9, Alg13, Alkbh1, Alms1, Als2, Anapc11, Ankrd12, Ankrd16, Ankrd24, Anks3, Ankzf1, Aoc2, Ap1m1, Ap4e1, Ap4m1, Apbb2, Apbb3, Apc, Araf, Arap2, Arglu1, Arhgap11a, Arhgap32, Arhgap33, Arhgap35, Arhgap5, Arhgef1, Arid1a, Arid4a, Arid4b, Arl6ip6, Armc8, Armcx4, Ash1l, Asxl1, Asxl2, Atad2, Atat1, Atf7, Atf7ip, Atg16l1, Atg16l2, Atg2b, Atn1, Atp11b, Atp13a1, Atp9b, Atr, Atrx, Atxn2, Atxn7, AU041133, AW549877, B130006D01Rik, B230354K17Rik, Bach2, Bag6, Baz1a, Bbs2, BC005537, BC005561, BC030336, Bcl2, Bdp1, Bicd1, Birc2, Birc6, Bms1, Bnip2, Bod1l, Bora, Bptf, Brca1, Brca2, Brd3, Brd4, Brd8, Brd9, Brf1, Brip1, Brms1l, Brwd1, Btbd7, C030039L03Rik, C130060C02Rik, C330027C09Rik, C4bp-ps1, Cabin1, Carm1, Casc5, Casp2, Cbx1, Cc2d1b, Ccar2, Ccdc136, Ccdc14, Ccdc142, Ccdc157, Ccdc159, Ccdc30, Ccdc39, Ccdc66, Ccdc82, Ccdc84, Ccdc88a, Cchcr1, Ccng2, Ccnl1, Ccnl2, Ccnt2, Ccp110, Cdan1, Cdc23, Cdc25c, Cdc37l1, Cdc42bpa, Cdh7, Cdk10, Cdk11b, Cdk12, Cdk2, Cdk5rap2, Cdk8, Cdon, Celf1, Celf3, Celsr3, Cenpp, Cenpu, Cep112, Cep135, Cep192, Cep250, Cep295, Cep350, Cep63, Cep70, Cep78, Cep85, Cep95, Chaf1a, Chd1, Chd2, Chd8, Chd9, Chek1, Chfr, Chuk, Cipc, Cisd2, Clasp2, Clasrp, Clip3, Clk1, Clk2, Clk3, Clock, Clspn, Cluap1, Cnot1, Cntln, Cntrl, Cog1, Col11a2, Col27a1, Col4a3bp, Coq6, Cox20, Cpeb1, Cpeb2, Cpeb4, Cpsf1, Cpsf4, Cpsf6, Cpsf7, Cramp1l, Crebbp, Crebzf, Cse1l, Csf2ra, Ctcf, Cttnbp2, Cul4b, Cxxc1, Cyld, D11Wsu47e, D230025D16Rik, D930016D06Rik, Dalrd3, Dars2, Dcaf11, Dcaf12, Dcaf15, Dcaf17, Dclre1c, Ddb2, Ddhd1, Ddhd2, Ddx17, Ddx26b, Ddx39b, Ddx5, Ddx55, Dennd6b, Depdc5, Dgat1, Dgcr8, Dgke, Dgkh, Dhx57, Dhx9, Dicer1, Dido1, Dip2b, Dleu2, Dmtf1, Dmxl2, Dnah7b, Dnaja4, Dnajc13, Dnm1l, Dnmt1, Dock10, Dock11, Dock7, Donson, Dopey1, Dot1l, Dpp7, Dpp8, Dst, Dtx3, Dus3l, Dvl1, Dvl2, Dync1h1, Dync2h1, Dzip1, E330033B04Rik, E4f1, Edc4, Edrf1, Efr3b, Egln2, Ehbp1, Ehmt1, Eid3, Eif2s3y, Eif4ebp3, Eif4enif1, Eldr, Elmo3, Eme1, Eme2, Eml4, Eno3, Ep300, Ep400, Epc1, Epg5, Epha7, Epm2aip1, Erbb2ip, Ercc6, Ergic2, Etaa1, Ewsr1, Exo1, Exosc10, Ezh2, F8, Fam173b, Fam178a, Fam179b, Fam193b, Fam208a, Fam71e1, Fam76b, Fancm, Far1, Farp1, Fbxl16, Fbxl19, Fbxl5, Fbxo5, Fbxo7, Fchsd2, Fdx1, Fgd6, Fgfr1op, Firre, Fmn2, Fmr1, Fnbp4, Foxd2os, Foxred1, Frs2, Fsd1l, Ftx, Fubp1, Fus, Fyco1, Gabbr1, Gapvd1, Gcc2, Gcfc2, Gen1, Gga3, Gigyf1, Gm14023, Gm14305, Gm14326, Gm15091, Gm15446, Gm16386, Gm16432, Gm17066, Gm20199, Gm2447, Gm2518, Gm3414, Gm38413, Gm4890, Gm527, Gmnn, Golga1, Gon4l, Gpbp1l1, Gps2, Greb1l, Grhl1, Gripap1, Grpel2, Gtf2a2, Gtf2i, Gtf3c2, Guf1, Gxylt1, Hacd3, Hap1, Hars2, Hcfc1, Hdgfrp2, Heatr5b, Heatr6, Hectd1, Helb, Herc1, Herc2, Hexdc, Hip1r, Hipk1, Hirip3, Hjurp, Hmgxb4, Hnrnpa1, Hnrnpa3, Hnrnpdl, Hnrnph1, Hnrnph3, Hnrnpll, Hnrnpr, Hook1, Hook2, Hps5, Hsp90aa1, Huwe1, Hyls1, Ift140, Ift88, Ikbkap, Il18bp, Ilf2, Ilkap, Inha, Ino80d, Inpp5e, Ints6, Ints7, Ip6k2, Ipo9, Iqgap1, Ireb2, Itpr1, Ivns1abp, Iws1, Jade3, Jmjd1c, Jpx, Kansl1l, Kat6a, Kcnq1ot1, Kctd9, Kdm3b, Kidins220, Kif15, Kif21a, Kif2c, Klf12, Klf7, Klhdc3, Klhl1, Klhl15, Klhl17, Klhl20, Klhl28, Kmt2a, Kmt2b, Kmt2c, Kmt2d, Kntc1, Krit1, L2hgdh, Lats1, Lbr, Lcor, Leng8, Lig1, Lime1, Lin9, Lincpint, Lmnb2, Lmtk3, Lrba, Lrch3, Lrp6, Lrrc45, Lrrc58, Lrrcc1, Luc7l, Luc7l2, Luc7l3, Lyst, Macf1, Macrod2, Magi3, Malat1, Man2c1, Map3k3, Map3k7, Map7, Mapk8, Mapk8ip3, Marchf7, Marcksl1-ps4, Mark3, Mast2, Mat2a, Mau2, Mbd1, Mbd6, Mbip, Mbtd1, Mcm9, Mcmbp, Mcts1, Mcts2, Mdc1, Mdm4, Med1, Med12, Med13, Med17, Med23, Med24, Meis3, Metap1d, Mettl17, Mettl3, Mettl6, Mga, Mia2, Mif4gd, Mir186, Mir1955, Mir3064, Mir344b, Mir369, Mir380, Mir421, Mir539, Mir6374, Mir6399, Mir667, Mir690, Mir6904, Mir6905, Mir6907, Mir6993, Mir706, Mir7081, Mir7664, Mir7674, Mir8094, Mir872, Mirc35hg, Mkl2, Mks1, Mlh1, Mllt10, Mllt4, Mlxip, Mms22l, Mns1, Mob1b, Mpdz, Mphosph8, Mphosph9, Msh3, Mta1, Mtcp1, Mtfr2, Mthfsd, Mtif2, Mtrf1l, Mtx3, Mum1l1, Mybl1, Mycbp2, Myo9a, Myo9b, Mysm1, Myt1, N4bp2l2, Naa16, Nagk, Nasp, Nbea, Nbeal1, Ncapd3, Ncapg, Nckap1, Ncoa1, Ncoa2, Ncoa3, Ncoa6, Ndufaf7, Neat1, Nedd1, Neil1, Nelfb, Nemf, Neurl4, Nf1, Nfatc2ip, Nfatc3, Nfx1, Nin, Nipbl, Nit1, Nktr, Nmral1, Nom1, Nono, Npat, Nr6a1, Nrbp2, Nsd1, Nsmaf, Nufip2, Numa1, Nup155, Nup160, Nup188, Nup205, Nup214, Nup35, Nup85, Nxf1, Odf2, Ogt, Olfr1322, Orc3, Orc6, Pabpn1, Pak2, Palb2, Pan2, Pank2, Pank4, Parp4, Pask, Patl1, Paxbp1, Pbrm1, Pcdh9, Pcdha10, Pced1a, Pcf11, Pcgf2, Pcgf6, Pcm1, Pcnt, Pcnx, Pcnxl3, Pcsk7, Pcyt2, Pdcd11, Pdpr, Pds5b, Pdzd8, Per2, Pex1, Pfas, Phc3, Phf1, Phf12, Phf20l1, Phf8, Phip, Phka1, Phlpp2, Phykpl, Pias2, Pidd1, Pigm, Pign, Pigo, Pik3c2a, Pik3c2g, Pik3c3, Pik3ca, Pikfyve, Pisd-ps1, Pkd2, Plag1, Plagl2, Plekhn1, Plk4, Plxna3, Pms1, Pms2, Pnisr, Pnkp, Pnn, Pnpt1, Pogz, Pola2, Pold3, Pole, Pole2, Polg, Polm, Polq, Polr2a, Polr3a, Pomt1, Pop1, Pop4, Porcn, Pot1b, Ppfia2, Ppil2, Ppip5k1, Ppm1d, Ppm1e, Ppp1r10, Ppp1r12a, Ppp1r12b, Ppp1r12c, Ppp2r1b, Ppp2r3d, Ppp4r4, Prdm2, Prdm9, Prim1, Prkdc, Prob1, Prosc, Prpf3, Prpf39, Prpf4, Prpf40b, Prpf4b, Prpf8, Prrc2a, Prrc2c, Ptbp2, Ptpn2, Pus10, Rab10os, Rab23, Rab24, Rab36, Rab3gap2, Rad51ap1, Rad54b, Rad54l, Ralgapa1, Ralgapb, Ranbp10, Ranbp17, Rapgef6, Raph1, Rasa1, Rasgrf1, Rb1, Rbbp6, Rbl1, Rbm10, Rbm12b1, Rbm12b2, Rbm15, Rbm25, Rbm26, Rbm28, Rbm33, Rbm5, Rc3h1, Rc3h2, Rccd1, Rcor2, Rcor3, Recql, Rev1, Rev3l, Rfc5, Rfwd3, Rfx3, Rgl3, Rgs9, Rhobtb3, Rhot2, Rictor, Rilp, Rnaseh1, Rnf214, Rnf31, Rnf32, Rnpc3, Rock1, Rpgrip1l, Rprd2, Rps6ka5, Rps6kb1, Rps6kb2, Rrnad1, Rsbn1l, Rspry1, Rsrp1, Rtel1, Rttn, Rufy2, Sacs, Safb, Safb2, Samhd1, Sars2, Sart3, Sass6, Sav1, Scaf4, Scai, Scarna8, Scarna9, Scrib, Sdccag3, Sdccag8, Sec24b, Sec61a2, Secisbp2, Senp7, Senp8, Sestd1, Setd1a, Setd2, Setd5, Setdb1, Sf3b1, Sfmbt1, Sfpq, Sfswap, Sgol1, Sh2b1, Sh3glb1, Shprh, Simc1, Sin3a, Sirt4, Ska1, Skiv2l, Slc25a27, Slc25a37, Slc35b3, Slc4a8, Slc8a1, Slc9a5, Slfn9, Slx4, Smad5, Smc1a, Smc2, Smc4, Smc5, Smchd1, Smg1, Snap91, Snapc1, Snapc3, Snhg14, Snhg7, Snora16a, Snora28, Snord32a, Snrnp200, Snrnp48, Snrnp70, Snx13, Snx30, Snx32, Son, Sos1, Spag5, Spast, Spata24, Spdya, Spef1, Spen, Sptan1, Sptlc2, Srbd1, Srcap, Srek1, Srgap2, Srrm1, Srrm2, Srrt, Srsf10, Srsf11, Srsf5, Srsf6, Srsf7, Ss18l1, Ssh2, Stag2, Stk25, Stk38, Stmn1-rs1, Strbp, Stx16, Stx17, Stx3, Stxbp2, Stxbp5, Styx, Sub1, Sugp2, Supt16, Supt20, Supt6, Suv39h1, Suz12, Syne2, Synj1, Synj2bp, Szt2, Taf1, Taf2, Taf4a, Tanc2, Taok1, Tapt1, Tardbp, Tars2, Tatdn3, Taz, Tbc1d4, Tbce, Tbk1, Tc2n, Tcerg1, Tcf19, Tctn1, Tctn3, Tead1, Tet3, Tex13, Tex9, Tfdp2, Tgds, Tgfbrap1, Tgs1, Thada, Thoc1, Thoc2, Tia1, Tial1, Tiam1, Timeless, Timm9, Tinf2, Tipin, Tjp1, Tlcd1, Tmem145, Tmem181a, Tmem186, Tmem194, Tmem245, Tmem265, Tmem55b, Tmem63a, Tmem80, Tmem86b, Tmpo, Tnip2, Tnks2, Tnrc6a, Tnrc6c, Tonsl, Top1, Top3b, Topbp1, Tpp2, Tpr, Tpx2, Traf3ip2, Traf7, Trappc11, Trappc12, Trim11, Trim39, Trio, Trip11, Trip12, Trmt13, Trmt1l, Trpm7, Trub1, Tsc22d2, Ttbk2, Ttc14, Ttc5, Ttll5, Tubgcp3, Tubgcp4, Tubgcp5, Tubgcp6, Tug1, Tyms, U2af1l4, Uba2, Uba6, Ubn2, Ubp1, Ubr1, Ubr2, Ubr3, Ubr5, Ubxn7, Uggt2, Usp19, Usp31, Usp34, Usp40, Usp42, Usp45, Usp48, Usp49, Usp7, Usp9x, Uspl1, Uvssa, Vamp1, Vars2, Vegfa, Vezt, Vmn2r96, Vps13b, Vps13d, Vps16, Vps52, Vwa5b2, Wdfy3, Wdhd1, Wdr13, Wdr37, Wdr47, Wdr5b, Wdr62, Wdr7, Wdr83, Wdr90, Whsc1, Wsb1, Wwp1, Xrcc6, Xrn1, Yeats2, Ylpm1, Yod1, Ythdc2, Ythdf3, Zbed6, Zbtb14, Zbtb26, Zbtb34, Zbtb37, Zbtb48, Zc3h11a, Zc3h14, Zc3h7a, Zcchc11, Zdhhc16, Zdhhc17, Zdhhc21, Zfc3h1, Zfp101, Zfp143, Zfp160, Zfp182, Zfp207, Zfp229, Zfp26, Zfp263, Zfp266, Zfp27, Zfp276, Zfp28, Zfp280c, Zfp317, Zfp318, Zfp322a, Zfp329, Zfp334, Zfp384, Zfp386, Zfp397, Zfp407, Zfp414, Zfp445, Zfp446, Zfp451, Zfp458, Zfp512, Zfp523, Zfp54, Zfp560, Zfp598, Zfp599, Zfp606, Zfp62, Zfp626, Zfp638, Zfp644, Zfp654, Zfp687, Zfp692, Zfp711, Zfp738, Zfp781, Zfp788, Zfp810, Zfp932, Zfp933, Zfp950, Zfp956, Zfp961, Zfyve16, Zfyve26, Zfyve27, Zgpat, Zgrf1, Zhx3, Zkscan3, Zkscan8, Zmat1, Zmym1, Zmym2, Zmym5, Zmym6, Zmynd11, Znf512b, Zranb1, Zranb2, Zswim8, Zw10, Zzef1
WGCNA_red	775	0610040J01Rik, 1500004A13Rik, 1700012D01Rik, 1700018A04Rik, 1700025G04Rik, 1810055G02Rik, 2310022B05Rik, 2610316D01Rik, 2700049A03Rik, 2810029C07Rik, 2810417H13Rik, 2900026A02Rik, 4930426D05Rik, 4930555B11Rik, 4930557F10Rik, 4931428F04Rik, 4933412E12Rik, 9330182L06Rik, 9430021M05Rik, 9430083A17Rik, 9530077C05Rik, A1cf, A930003A15Rik, Aak1, Abca1, Abca3, Abcd3, Abl1, Acaca, Acadsb, Acbd7, Actrt3, Adam32, Adarb2, Add3, Adgb, Adgrl3, Ado, AF357359, AF357425, Agap2, Agbl4, Ago2, Ahcyl1, Aida, Akr1c19, Akt2, Alkbh7, Amigo1, Amph, Ank, Ank3, Ankrd35, Ankrd45, Anln, Anp32e, Ap1b1, Ap1s2, Ap1s3, Apba2, Appl2, Arhgap19, Arhgap26, Arhgap29, Arhgef39, Arid1b, Arl4c, Armt1, Arrb2, Arrdc1, Asap1, Asf1b, Aspm, Atp6v0a1, Atp7a, Atp8a1, Atxn1, Atxn7l3, Aurka, Aurkb, Auts2, B230219D22Rik, B830017H08Rik, Bag4, Baiap2l1, Bard1, Bcl2l1, Bcl2l11, Bcl6b, Bcorl1, Bcr, Bdh1, Bicd2, Birc5, Blnk, Btg1, Bub1, Bub1b, Bub3, C030029H02Rik, Cacna1c, Cacna1h, Cacnb1, Cad, Cadps, Camk2d, Camta1, Car10, Casp9, Casz1, Cbs, Cby1, Ccdc120, Ccdc18, Ccdc184, Ccdc92, Ccna2, Ccnb1, Ccnb2, Ccne1, Ccser1, Cdc25b, Cdca2, Cdca8, Cdk1, Cdk19, Cdkn2d, Cdkn3, Cds1, Cenpc1, Cenpe, Cenpf, Cenph, Cenpi, Cenpl, Cenpm, Cenpw, Cep128, Cep170, Cep97, Cerk, Ces1d, Cfap20, Cgn, Chd3, Chd7, Chic1, Chn1, Chrm3, Chst8, Cirbp, Ckap2, Ckap2l, Cldn3, Clstn2, Clstn3, Clvs1, Cmip, Cmpk2, Cnot6l, Cntd1, Cntn3, Cntnap1, Cox7a1, Cpm, Creb1, Crhr1, Crnde, Csnk1g2, Ctc1, Ctdsp2, Ctnnbl1, Cux2, Cxcl16, Cyp39a1, Cyth1, D15Ertd621e, D430020J02Rik, Daam1, Dach1, Dach2, Dapk1, Dapl1, Dcaf6, Dck, Defb1, Dennd4c, Depdc1a, Desi1, Dhcr24, Dhrs4, Dlg2, Dlg4, Dmbx1, Dnase2a, Dnm1, Dnm3, Dpp4, Dpy19l3, Dpysl5, DQ267100, Dscam, Dusp10, Dut, Dyrk2, Dzank1, E130308A19Rik, E2f1, E2f2, E2f8, Ebf3, Ect2, Eepd1, Efhc1, Ehmt2, Elavl3, Elf4, Elk3, Elovl5, Enah, Epb4.1, Epb4.1l2, Epb4.1l3, Ercc6l, Eri2, Esco2, Espl1, Esrrg, Esyt1, Etfa, Etv1, Exoc4, Exph5, Ezr, Fam110b, Fam122a, Fam189a1, Fam19a1, Fam212b, Fam219a, Fam222a, Fam49a, Fam63b, Fam84a, Fancd2, Fancf, Fanci, Fbxl15, Fbxl17, Fbxo44, Fen1, Fgd1, Fgd4, Fgf12, Fh1, Fignl2, Fkbp1b, Fkbp3, Flrt2, Fnbp1, Foxa2, Foxc1, Foxf2, Foxm1, Foxo6, Foxp1, Frmd4a, Frmpd4, Fyttd1, Fzd3, G2e3, Gab3, Gas2l3, Gcnt2, Git2, Glb1l2, Glcci1, Gm14634, Gm2694, Gm3264, Gm3772, Gm5124, Gm6787, Gmeb1, Gnai3, Gnao1, Gnaq, Gnb5, Gng4, Gpm6b, Gpr142, Gpr158, Gpr52, Gprasp1, Gpsm2, Grid1, Grin3a, Grk5, Gsap, Gsdmd, Gse1, Gsg2, Gtdc1, Gtf3c1, Gtpbp1, H2-Q10, H2afv, H2afx, H2afy2, Hdac1, Hdac6, Hdx, Hist1h2ad, Hist1h2af, Hist1h2an, Hist1h2bj, Hist1h2bm, Hist1h3g, Hist2h2ac, Hist2h2bb, Hist3h2bb-ps, Hmgb2, Hmgn5, Hmmr, Hnrnph2, Hnrnpul1, Hs3st1, Hsbp1l1, Htra4, Hunk, Id4, Ift80, Igfbp7, Igip, Igsf1, Igtp, Il18rap, Incenp, Ipmk, Ipo11, Iqgap3, Irf2, Irf2bpl, Irf7, Irs1, Itgav, Ivd, Izumo4, Jag2, Jakmip1, Katnal2, Kcnab3, Kcnd1, Kcnip3, Kcnj13, Kdm1a, Kdm2a, Kdm4b, Kif11, Kif14, Kif18a, Kif18b, Kif20a, Kif20b, Kif22, Kif23, Kif24, Kif4, Kifc1, Klf13, Klhl25, Klhl32, Knstrn, Ksr2, Lacc1, Lancl3, Ldlrad4, Lhx1os, Lmnb1, Lmo7, Lrch2, Lrfn4, Lrp12, Lrp8, Lrrc56, Luzp1, Mad2l1, Mamld1, Man2a1, Map1a, Map2, Map2k6, Map3k1, Map3k13, Map3k15, Map3k5, Mapk1, Mapk10, Mapk8ip2, Mapkbp1, Mapre1, Mapre2, Marchf4, Marveld2, Mastl, Mbp, Mdm1, Med14, Meis2, Melk, Meox2, Mical2, Mink1, Mir1188, Mir130a, Mir300, Mir3070b, Mir323, Mir337, Mir381, Mir382, Mir6975, Mir6998, Mir7224, Mir758, Mir8105, Mis18bp1, Mki67, Mkln1, Mllt3, Mllt6, Mmd, Mmd2, Mpi, Mpp3, Mpzl1, Mrps33, Ms4a6d, Msl2, Mtcl1, Mtmr12, Mtmr6, Mtss1, Mum1, Mxd3, Myo1b, Nacad, Nanos1, Nap1l2, Nap1l3, Napepld, Nav2, Ncapd2, Ncaph, Nck2, Neil3, Nek2, Nes, Net1, Neurod1, Neurod4, Nhlh2, Nlgn2, Nmt2, Nol4, Nova2, Noxo1, Npepps, Nr3c1, Nr3c2, Nrgn, Nt5c3, Nuak1, Nudt14, Nuf2, Nusap1, Opn5, Oprk1, Oprm1, Oscp1, Pacsin1, Pafah1b2, Pag1, Paip2, Pak1, Pak4, Pak7, Papd7, Papss2, Parp14, Parpbp, Pbk, Pbx1, Pbx3, Pbx4, Pcdh20, Pcif1, Pcolce, Pcsk1, Pcx, Pdcd4, Pde1b, Pde3b, Peak1, Pex7, Pfkfb2, Pgap1, Phc2, Phf19, Phf20, Phldb2, Phyhip, Phyhipl, Pias1, Pigyl, Pik3r3, Pip4k2b, Pitpna, Pkia, Pknox2, Pkp4, Plcb4, Plch1, Plcxd3, Pld1, Plekha6, Plekhg3, Plekhg6, Plk1, Pls1, Pnrc1, Polh, Popdc3, Pou2f1, Pou6f1, Ppm1b, Ppm1m, Ppp1cc, Ppp1r2, Ppp2r2b, Prc1, Prepl, Prickle2, Prkaa1, Prkar1a, Prkar1b, Prkca, Prkce, Prmt8, Prox1, Prr14l, Psmb9, Psrc1, Ptbp3, Ptchd2, Ptpn1, Ptpn13, Ptpn3, Ptprd, Ptprk, Ptpru, Pxk, R3hcc1l, Rab39, Rabep2, Rabgap1l, Rabgef1, Racgap1, Rad21, Ralgps2, Raly, Ranbp6, Rangap1, Rap1gap, Rap1gap2, Rapgef4, Rasa3, Rassf7, Rbbp4, Rbfox2, Rbms2, Rcan2, Reep2, Rfc2, Rgag4, Rgs12, Rhbdl2, Rhobtb2, Rltpr, Rnf130, Rnf150, Rnf19a, Rnf34, Rnft2, Rngtt, Robo1, Rp2h, Rpa1, Rph3a, Rprd1a, Rprd1b, Rptoros, Rrm1, Rsrc1, Rufy3, Sacm1l, Sae1, Samd4b, Scg3, Schip1, Scmh1, Scrt1, Sec14l1, Sema6d, Septin10, Septin9, Setd3, Sgol2a, Sgsm1, Sh3bp4, Sh3gl2, Shcbp1, Shoc2, Shroom4, Sim1, Sipa1l3, Ska3, Slc16a10, Slc24a2, Slc25a10, Slc25a22, Slc25a40, Slc26a2, Slc35f1, Slc38a4, Slc4a7, Slc6a19, Slco3a1, Smap2, Smarcal1, Smarcd2, Smim20, Smyd3, Snap25, Sntg1, Snx27, Sobp, Sord, Sorl1, Sowahc, Spc24, Specc1, Spin1, Spin4, Spock3, Srcin1, Srebf1, Srpk2, Ssbp2, Ssx2ip, St3gal4, St6gal2, Stard13, Stard4, Stard8, Stat5a, Stat5b, Stip1, Ston2, Stox1, Strip2, Stx1b, Stxbp5l, Suco, Susd5, Sv2c, Syce2, Syn2, Syndig1l, Syngr3, Syt14, Sytl5, Tacc3, Tacr3, Tada1, Tbc1d1, Tbc1d2b, Tbc1d30, Tbl1xr1, Tex15, Tgfbr1, Thoc3, Tigar, Tk1, Tmem100, Tmem163, Tmem170b, Tmem252, Tmem35, Tmem44, Tmem65, Tmod1, Tnfaip8l1, Tnik, Tnk2, Top2a, Tpst2, Traf3ip1, Trak1, Trappc9, Trerf1, Trim14, Trim2, Trim37, Troap, Tspan5, Ttc3, Ttc39b, Ttc8, Ttk, Ttyh1, Ttyh2, Tubb2a, Tubd1, Tube1, Txlna, Txndc16, Txnrd2, Uaca, Ube2s, Ube2t, Uck2, Ugcg, Ulbp1, Unc13a, Unc5d, Unc80, Usp51, Ust, Utrn, Vipr1, Vps26b, Vrk1, Vsig1, Wasf1, Wdr19, Wee1, Whrn, Wrn, Xpo1, Xpo6, Yaf2, Ywhaz, Zbtb20, Zbtb7a, Zfand4, Zfp148, Zfp280b, Zfp395, Zfp41, Zfp454, Zfp462, Zfp52, Zfp60, Zfp608, Zfp667, Zfp763, Zfp799, Zfp811, Zfp87, Zfp873, Zfp91, Znfx1, Znrf2, Zxdb
WGCNA_black	695	1110001J03Rik, 1110002L01Rik, 1110007C09Rik, 1110065P20Rik, 1810022K09Rik, 1810058I24Rik, 2310039H08Rik, 2700060E02Rik, 2900097C17Rik, 3632454L22Rik, 4933421O10Rik, 4933434E20Rik, Abhd14a, Acaa1a, Acbd3, Acp1, Afg3l1, Agap1, AI506816, AI987944, Ak2, Akr1c14, Aldh5a1, Alg1, Alg11, Alg2, Alg3, Alg5, Alg6, Amfr, Amz2, Ankrd49, Ap2b1, Ap2m1, Ap3b2, Ap3m1, Apmap, Apopt1, Arcn1, Arel1, Arf1, Arf4, Arfgap3, Arhgap1, Arl1, Arl6ip4, Arl8b, Armcx2, Arpc2, Arrb1, Arrdc3, Atf6b, Atic, Atp11a, Atp5g1, Atp6v0a2, Atp6v0d1, Atp6v1b2, AU040320, Aup1, B3galt4, B3galt6, B4galt3, Barx2, Bax, Bccip, Bex1, Bex2, Bex4, Bmi1, Bmyc, Bola1, Bpgm, Btf3, C2cd2l, C2cd4c, Calu, Canx, Capn2, Casc4, Cask, Casp4, Ccdc107, Ccdc58, Ccdc71l, Ccdc90b, Ccnh, Ccny, Ccpg1, Cct3, Cct7, Ccz1, Cd276, Cdc34, Cdc42se2, Cdipt, Cdk16, Cdk4, Cdk7, Cdkn2aipnl, Cdsn, Cers6, Chid1, Chmp1a, Chmp2a, Chmp2b, Chmp4b, Ckap4, Clcc1, Cldnd1, Clint1, Clptm1, Clptm1l, Cndp2, Cnnm2, Cnpy3, Coa5, Coasy, Cog5, Cog6, Cog7, Commd3, Copa, Copb1, Copb2, Cope, Copg1, Copz1, Coq3, Coro7, Cox15, Cox16, Creb3, Creld1, Cs, Csnk2a1, Csnk2b, Csrp1, Ctage5, Cthrc1, Ctns, Cyb5a, Cycs, Cyp20a1, D330023K18Rik, D8Ertd738e, Dbt, Dctn5, Dctn6, Ddx54, Dguok, Dhx32, Dhx8, Dnajc10, Dnajc15, Dnajc18, Dnajc30, Dnajc4, Dnajc6, Dnlz, Dolk, Dpagt1, Dpm2, Dpp3, Dram2, Dse, Dusp23, Dusp7, Dym, Eaf1, Ebp, Edaradd, Edem1, Edem2, Edem3, Eef2kmt, Eid1, Eif1b, Eif2b5, Eif2s3x, Eif3f, Eif4g1, Eif4g2, Elmo1, Elovl1, Elovl7, Elp3, Emc3, Emc6, Emc7, Emg1, Emilin1, Eogt, Epcam, Ephx1, Ept1, Eri3, Erlec1, Ero1l, Erp29, Erp44, F8a, Fam102b, Fam120a, Fam172a, Fam195b, Fam213a, Fam89b, Fam8a1, Fastk, Fbxw5, Fbxw8, Fibp, Ficd, Fkbp2, Fktn, Flnb, Fndc3b, Fntb, Focad, Frrs1, Gabra4, Gale, Galnt7, Gcn1l1, Gde1, Gdi2, Gfpt1, Gigyf2, Gle1, Glis3, Glt1d1, Gm14403, Gm1821, Gm35612, Gmds, Gmppa, Gna12, Gnai2, Gnat2, Gne, Gng5, Gnpat, Gnpda2, Gns, Golga7, Golim4, Golph3, Golt1b, Gorasp2, Gosr2, Gpam, Gpd1l, Gpr108, Gpr180, Gpr27, Gpx4, Grina, Gsk3a, Gskip, Gtf2e1, Guk1, Hacd1, Hapln4, Hdlbp, Hibadh, Hnf1a, Hras, Hs6st1, Hsd17b12, Hspe1, Hsph1, Hypk, Ide, Idua, Ifnar2, Ifngr2, Ift122, Ift20, Igf2r, Igsf11, Ikbkg, Ildr1, Impdh1, Ino80b, Ipo4, Isca2, Iscu, Itfg3, Kars, Kat2a, Kcnh5, Kcnip4, Kcnk1, Kdelc1, Kdelr2, Kdm1b, Keap1, Khdrbs2, Klhl21, Krt8, Kxd1, Lactb2, Lclat1, Letmd1, Lgals8, Lman1, Lman2, Lmbrd2, Lmf1, Lmf2, Lmtk2, Lppr4, Lrrc41, Lrrc8a, Lrrn1, Lsamp, Lsm12, Lsm4, Ltbr, Ly96, Magt1, Man1a, Maoa, Map1lc3a, Map2k3, Mapk4, Marveld1, Mbtps2, Mcoln1, Med30, Men1, Mettl4, Mettl9, Mfsd11, Mfsd6, Mia3, Mib1, Mir1191, Mir1839, Mir384, Mir6402, Mir743, Mir7682, Mlec, Mmachc, Mmgt1, Mmp24, Mogs, Mrpl17, Mrpl20, Mrpl30, Mrpl42, Mrpl52, Mrpl54, Mrpl55, Mrpl57, Mrps28, Msantd3, Msantd4, Msi2, Mt1, Mt2, Mtap, Mtarc2, Mtdh, Mterf1a, Mtg1, Mtpn, Mvp, Myd88, Mydgf, Nabp2, Nans, Ncln, Ndufs2, Ndufv1, Necab2, Nefh, Neu1, Nfya, Nipa1, Nipa2, Nipal2, Npc1, Nploc4, Nras, Ntn1, Nudcd2, Nudt5, Nudt9, Nup210, Nup93, Nus1, Nutf2, Oat, Obsl1, Olfm3, Ormdl1, Osbpl2, Ostc, Oxr1, P2rx4, P3h1, Pabpc1, Pam, Papss1, Parp10, Pbdc1, Pcbp1, Pcbp2, Pcnxl4, Pdcd10, Pdcd6, Pdcd6ip, Pdcl, Pdia3, Pdia5, Pdzd11, Pdzk1ip1, Pex11a, Pgr15l, Phactr2, Phb2, Pi4k2b, Pink1, Pip4k2a, Pitrm1, Plekha3, Plod3, Pm20d2, Pmm1, Polr2f, Polr2j, Ppa1, Ppap2a, Ppapdc2, Ppm1h, Prorsd1, Prrc1, Psma1, Psma3, Psmd10, Psmd11, Psmd13, Psmd2, Psmd8, Ptdss1, Ptp4a2, Pttg1ip, Pycr2, Pycrl, Qpctl, Rab1, Rab18, Rab34, Rabggta, Rabif, Ranbp1, Rbck1, Rbm45, Rdh14, Rer1, Rfesd, Rfk, Rft1, Ric3, Rint1, Rnf10, Rnf11, Rnf13, Rnf14, Rnft1, Rnh1, Rp9, Rpl10, Rpl10a, Rpl18a, Rpl30, Rpl4, Rpn1, Rps15a-ps6, Rps16, Rragd, Rreb1, Rsph3b, Rwdd1, Samm50, Sar1a, Sar1b, Saraf, Scamp2, Scamp3, Scamp4, Scly, Scpep1, Scrn2, Scyl1, Sdcbp, Sdhb, Sdr39u1, Sec11c, Sec13, Sec16b, Sec22b, Sec24c, Sec61g, Sec62, Selk, Sema3a, Sephs2, Septin11, Serf2, Serinc1, Serinc3, Serpinb6a, Serpine2, Set, Sft2d2, Sft2d3, Sfxn1, Sgpp1, Shc1, Sil1, Slc17a5, Slc25a16, Slc25a35, Slc25a39, Slc25a44, Slc30a5, Slc30a6, Slc30a7, Slc31a1, Slc33a1, Slc35a4, Slc35c1, Slc35c2, Slc35f5, Slc35g2, Slc39a11, Slc39a13, Slc39a3, Slc39a7, Slc39a9, Slc45a4, Slc46a3, Slco1a5, Smap1, Smim10l2a, Smim14, Smyd2, Snap23, Snapc5, Snd1, Snord99, Snrnp27, Snrpc, Snx19, Spcs2, Spcs3, Spg20, Sphkap, Srek1ip1, Srp72, Srp9, Srpr, Ssr1, Ssr2, St13, St3gal3, St7, Stard3nl, Stk4, Stt3a, Stt3b, Suclg1, Surf4, Sys1, Syt5, Tacc2, Tbc1d13, Tbc1d20, Tbcb, Tbrg1, Tceal8, Tcta, Tefm, Tes, Tex2, Tex261, Tfg, Thsd7a, Timm13, Timm21, Timm8b, Tkt, Tm9sf3, Tm9sf4, Tmco1, Tmed10, Tmed2, Tmed5, Tmed9, Tmeff1, Tmem107, Tmem117, Tmem123, Tmem141, Tmem160, Tmem167b, Tmem179, Tmem184c, Tmem185b, Tmem192, Tmem208, Tmem214, Tmem219, Tmem234, Tmem238, Tmem248, Tmem258, Tmem259, Tmem33, Tmem42, Tmem45a, Tmem56, Tmf1, Tmtc1, Tomm5, Tor1aip2, Tor1b, Tprgl, Traf3, Trak2, Tram1, Trim12c, Trim21, Trnp1, Trpc4ap, Tspan31, Tspan4, Tssc4, Ttc26, Ttc30a1, Ttc7b, Tusc2, Tvp23b, Txn2, Txndc11, Txndc5, Txnrd1, Uap1l1, Ubac2, Ubb, Ube2g1, Ube4a, Ubfd1, Ubl4a, Ubl7, Ubxn2a, Ufc1, Ufl1, Ufm1, Ufsp2, Uggt1, Ugp2, Ugt1a6a, Ulk2, Unc13b, Unc50, Uqcrc2, Uso1, Uxs1, Vcp, Vmp1, Wdr61, Wls, Wrb, Xkr4, Yif1a, Yipf2, Yipf5, Yipf6, Zbed5, Zbtb18, Zbtb7b, Zdhhc22, Zdhhc4, Zdhhc9, Zfp106, Zfp354c, Zfp40, Zfp764, Zmpste24, Zwint
WGCNA_pink	374	0610010F05Rik, 1700019D03Rik, 1810043H04Rik, 2510039O18Rik, 2610001J05Rik, 2810025M15Rik, 4931406C07Rik, Abhd4, Acp2, Adgra2, Adgrg1, Agpat5, Ak3, Ang, Ap3s1, Apcdd1, Aph1a, Apoa1bp, Arhgdia, Arl10, Arl6ip5, Arl8a, Arpin, Arsa, Arsk, Arxes1, Atox1, Atp6v0b, Atp6v1f, Atp9a, Atraid, B3glct, B3gnt3, B4galt7, Babam1, Bag1, Banf1, BC004004, BC031181, Bckdk, Bola3, Bscl2, Btd, C1galt1c1, C330006A16Rik, C330018D20Rik, Cant1, Ccng1, Ccs, Cd24a, Cd63, Cers2, Chchd6, Chpf, Chrac1, Chrnb2, Clic1, Cln5, Cmas, Cnih1, Cnnm4, Colgalt1, Cops6, Cops7a, Coro1b, Cox6a1, Creg1, Cstb, Ctbp1, Ctbs, Ctdsp1, Ctnnd2, Ctsd, Ctsl, Cul7, Cxx1b, Cyb5r4, Cyc1, Dad1, Ddb1, Ddost, Ddx25, Defb41, Degs1, Dhps, Dnajc19, Dpy19l1, Drap1, Dsel, Dusp18, E430025E21Rik, Eef1a1, Eef1a2, Eef1g, Eef2, Efcab10, Ehd3, Eif3i, Eif3k, Enpp5, Epdr1, Ergic3, Ext2, Extl2, Fam120c, Fam3a, Fau, Faxc, Foxp4, Ftl1, Fuca2, G6pdx, Gaa, Gabarap, Galc, Galns, Ganab, Gba, Gbe1, Gclm, Gdap1, Ggact, Glmp, Glrb, Glrx5, Gm4925, Gmpr2, Gnb2l1, Gnptg, Gpaa1, Gpc1, Gps1, Grb14, Gsr, Gstm4, Gstp1, Gtf3a, Gyg, H2-D1, H2-K1, Hcfc1r1, Hes6, Hexa, Hexb, Hlcs, Hmgcll1, Hsd17b10, Hsd17b11, Hspb6, Hspb8, Iapp, Icmt, Ifi30, Igfbp4, Ikbip, Il10rb, Iqsec2, Irak1, Irgm2, Itgb5, Itm2c, Jmjd8, Kdelr1, Kpna6, Ky, Lamp2, Lamtor1, Lamtor2, Lamtor5, Laptm4b, Ldlrad3, Lrrc8b, Lypla1, Lyrm9, Maneal, Mettl21a, Mfge8, Mfsd5, Mpnd, Mpv17, Mpv17l2, Mroh1, Mrpl11, Mrpl16, Mrpl23, Mrps24, Mtfr1l, Mthfs, Mtmr9, Mvb12a, Nceh1, Ncstn, Ndfip1, Ndfip2, Ndst1, Ndufa2, Ndufa7, Ndufa8, Ndufa9, Ndufb9, Ndufs3, Nf2, Nicn1, Nipsnap3b, Nme1, Nnt, Nomo1, Nop10, Npdc1, Nrcam, Nsun3, Nt5c, Nucb1, Nudt19, Os9, Ost4, Ostf1, Ostm1, Ostn, Otub1, P4hb, Pecr, Perp, Pgap2, Pgls, Phb, Pigq, Pigu, Plbd2, Pld3, Plin2, Plod1, Plp2, Pnpla2, Pofut1, Poglut1, Pomt2, Ppib, Ppp1ca, Ppp1r14b, Prdx6, Prkaa2, Psenen, Psmb1, Psmb2, Psmb3, Psmb7, Ptp4a3, Qpct, Qsox1, Qsox2, Rab3d, Rabac1, Rasd2, Rassf4, Rbm3, Reep5, Reep6, Rhoa, Rnpepl1, Rpl14, Rpl27, Rpl28, Rpl29, Rpl31, Rpl38, Rpl41, Rpl6, Rpl7, Rplp0, Rplp2, Rpn2, Rps10, Rps19, Rps2, Rps21, Rps25, Rps3a1, Rps5, Rps7, Rpsa, Scap, Sct, Sdf4, Sdhaf1, Sdhc, Sec61b, Selenof, Selm, Serpinb9, Sf3b6, Sgcb, Sgsh, Shisa5, Sigmar1, Slc10a3, Slc2a1, Slc35a3, Slc35a5, Slc35b4, Slc36a1, Slc37a3, Slc38a10, Slc39a1, Slc41a1, Slc41a2, Slc48a1, Slc4a2, Slc50a1, Slc6a15, Slc7a4, Slitrk5, Smim15, Smim7, Smpd1, Smpdl3a, Spcs1, Spg21, Srd5a3, Ssr4, St6galnac4, Stk39, Stom, Swi5, Syt1, Taf10, Taf9b, Tcf24, Tenm4, Tex264, Tgoln1, Thap11, Tm9sf1, Tmbim4, Tmed7, Tmem101, Tmem106b, Tmem127, Tmem130, Tmem165, Tmem175, Tmem176b, Tmem19, Tmem205, Tmem47, Tmem55a, Tmod2, Tnfrsf23, Tor2a, Tpgs1, Tpp1, Trappc4, Ttc13, Twf1, Txndc17, Uba52, Ube2m, Ube3b, Uckl1, Uckl1os, Uqcr10, Usb1, Vamp8, Vegfb, Vps25, Vps29, Vwa8, Zdhhc12, Zdhhc13, Zdhhc15, Zfp174, Zfp429, Zfp526, Zfp580
WGCNA_magenta	228	2010111I01Rik, 2610020H08Rik, 2700081O15Rik, 4930402H24Rik, 4930570G19Rik, 4933406I18Rik, 5930430L01Rik, 6430411K18Rik, 9530091C08Rik, A830082N09Rik, Abca7, Abcc5, Abcc8, Adgrl1, Adrbk2, Agbl5, Ahr, Amer1, Ankle1, Ankrd44, Ap1m2, Apobec3, Arhgap21, Arhgef7, Arid2, Atrnl1, B430319G15Rik, Baz2a, Bmp1, C130071C03Rik, Cacnb2, Camta2, Casd1, Cbx7, Cc2d2a, Ccdc88c, Cdc7, Cenpa, Cep131, Cep152, Chmp3, Cit, Cntrob, Cobll1, Cpt1b, Cpt1c, Crocc, Csnk1g3, Cspp1, Dcbld2, Ddx11, Deaf1, Dennd4b, Dgcr2, Dip2a, Dlgap5, Dna2, Dnmt3a, Dock9, Dvl3, E230016M11Rik, E2f7, Ece2, Eif2ak2, Eif4a2, Elavl4, Eml5, Epha1, Eps15l1, Eps8, Etnk1, Evl, Fahd2a, Fanca, Fbxl2, Foxn3, Fut9, Ggt7, Gid8, Gipr, Gm5577, Gm6548, Gm996, Gmip, Gramd1a, Gria2, Gria4, Grik5, Gtse1, Haus4, Haus5, Hdac3, Hmgb3, Hnf4g, Hnrnpa2b1, Hp1bp3, Hsf4, Ifi35, Ino80dos, Insrr, Kcnc3, Kcnh6, Kcnt1, Kctd12, Kif12, Kifap3, Kifc2, Kifc5b, Klc1, Kmt2e, Ldb1, Lincppara, Lnp, Lrch1, Lrpprc, Lrrc16b, Lrrn3, Man2a2, Map3k12, Map4k2, Map4k3, Mast1, Mbd5, Med12l, Meg3, Mettl14, Mir124a-1hg, Mlxipl, Mplkip, Msl1, Mtf2, Muc2, Myef2, Myo6, Naa40, Nav1, Ncoa7, Nedd4l, Nisch, Notch1, Nova1, Nrk, Obfc1, Pappa2, Paupar, Paxip1, Pcdha3, Pcdhgb1, Pcmtd1, Peg3, Phactr4, Phf21a, Phka2, Pias3, Pip4k2c, Pip5k1c, Pkd1, Plekhh1, Pmpca, Pnpla6, Polr2b, Prom1, Prrt1, Prrt2, Psd, Ptpdc1, Rad54l2, Rassf2, Raver1, Rbm12, Rbm14, Rbmx, Rere, Rfx5, Rgl2, Rhno1, Rimbp2, Rnf38, Rogdi, S100pbp, Saal1, Sapcd2, Scml2, Sepsecs, Sh2b3, Shank1, Sidt2, Ski, Skp2, Slain2, Slc44a2, Smarca4, Smarcc2, Smarcd1, Soga3, Spred3, Sptbn4, St8sia4, Strn, Synrg, Syt9, Taok2, Tcf3, Tecpr1, Tet2, Tle2, Tmem181b-ps, Tmem29, Tmtc2, Tns2, Tomm34, Tsc22d1, Ulk3, Unc119, Unc79, Ush2a, Usp12, Xiap, Xylt1, Ybx2, Zcchc2, Zcrb1, Zfhx2, Zfhx2os, Zfp827, Zfp934, Zmym3, Zmynd8
Tg_DPGP_cluster_1 & WGCNA_turquoise	206	1110038B12Rik, 1500012F01Rik, 1810008I18Rik, 1810032O08Rik, 2410006H16Rik, 4632415L05Rik, 5430416N02Rik, 6330416G13Rik, Aatf, Adgrv1, Aff1, Agpat4, Ahi1, Akna, Alg12, Ankrd10, Ankrd11, Arid5a, Arl14ep, Arpc5l, Arrdc4, Ascc2, Atg14, Bbc3, BC065397, Bcat1, Brpf3, Cald1, Ccdc137, Ccdc186, Cd274, Cd74, Cdkn1a, Cebpb, Cebpg, Chka, Clic4, Crcp, Creb5, Crls1, Cth, Cxcl12, Cyp51, D19Bwg1357e, Deb1, Dennd2d, Dennd4a, Dkk2, Dmrta1, Dock5, Drp2, Dus4l, Dusp16, Dusp8, Eif1, Eif1a, Eif2s2, Elmsan1, Epha5, Ets2, Fam135b, Fdps, Fez2, Fmn1, Fyn, Fzd4, Gabarapl1, Gadd45b, Gar1, Gars, Ghitm, Glce, Gm11974, Gm15663, Got1, Gpatch4, Gramd1b, Grwd1, Gtpbp2, Hbp1, Hbs1l, Heatr1, Hgh1, Hhipl1, Hinfp, Hrk, Hsd17b7, Ifrd2, Ift172, Inpp4b, Jdp2, Jun, Kctd15, Kdm4a, Klf11, Klf6, Lars, Lmo4, Lonrf1, Lss, Mamdc2, Mdfic, Mdm2, Mdn1, Mettl2, Mex3c, Mospd1, Mrps18b, Msmo1, Mthfr, Mtss1l, Myc, N4bp2l1, Necap2, Nfe2l1, Nme6, Nmi, Noc3l, Nol8, Nop14, Nr1d1, Nrip1, Olfr1259, Otub2, Pard3b, Pde5a, Peo1, Plek, Plk2, Ppp1r15b, Ppp1r16b, Pprc1, Prdm15, Prkcd, Prrg4, Ptrh2, Pus1, Pvr, Pwp2, Qtrtd1, Rab39b, Rasgef1b, Rbm19, Rcc2, Rcl1, Recql4, Rgs7bp, Rnd1, Rrp12, Samd4, Sat1, Shc4, Slc1a5, Slc38a7, Slc6a9, Slc7a5, Slc9a9, Snhg1, Snhg12, Snhg17, Snhg6, Snx33, Sox11, Stard5, Stmn4, Surf6, Syne4, Syt4, Taf15, Taf4b, Tgif1, Them4, Thyn1, Tigd2, Tlr4, Tma16, Tmem144, Tmem43, Tmem5, Tnfrsf12a, Trabd, Trim46, Trp53, Trp53inp1, Tsc22d3, Tspyl2, Txnip, Ube2g2, Unc5b, Usp36, Utp14a, Utp20, Vldlr, Wars, Wdr45, Wdr74, Wdr81, Wisp1, Yars, Ypel5, Yrdc, Zbtb10, Zbtb21, Zc3h8, Zfp869, Zfp874a
WGCNA_purple	181	1190007I07Rik, 1700012D14Rik, 1700037H04Rik, 1700067K01Rik, 2310010G23Rik, 2610301B20Rik, 2700097O09Rik, 2810403D21Rik, 3110082I17Rik, 4732416N19Rik, 4930405O22Rik, 4930578M01Rik, 5830454E08Rik, A930024E05Rik, AA467197, Aasdhppt, Abcb4, Abhd13, Adam4, Ankrd54, Apex2, Apod, Atxn3, B4galt6, Bbs12, BC051142, BC055324, Blvrb, Btbd10, Calb1, Ccdc122, Ccdc71, Cdc26, Cdk20, Chkb, Chst7, Clec2f, Commd8, Cox11, Cript, Cuta, Depdc7, Dnpep, Dpy30, DQ267102, E130102H24Rik, Eed, Fam216a, Fam72a, Fam92a, Fbxl12os, Fbxo45, Fn3krp, Fra10ac1, Ftsj1, Gatc, Gemin8, Ggct, Gm12359, Gm14295, Gm2011, Gm38670, Gm4737, Gm5176, Gm5464, Gm7173, Ifngr1, Immp2l, Ints2, Iqcf5, Lancl1, Larp7, Ldhal6b, Lin52, Lrrc40, Magohb, Manea, Mapk1ip1, Mcat, Med8, Mir1191b, Mir129-1, Mir134, Mir16-1, Mir16-2, Mir29a, Mir301, Mir374b, Mir375, Mir425, Mir453, Mir485, Mir5119, Mir5620, Mir670, Mir691, Mir7036, Mir7052, Mir8116, Mirlet7a-1, Mirlet7e, Mrln, Mrpl40, Mtap7d3, Myg1, Ndnl2, Ndufa10, Ndufs6, Nlrp4c, Nudt21, Nup37, Olfr1054, Olfr152, Ovgp1, Pcdhga7, Pcgf1, Pcgf5, Pcmt1, Penk, Pex5, Pou4f1, Ppif, Ppp3cc, Psmd3, Psmd5, Ptchd1, Rab28, Rad51d, Ribc1, Rnf8-cmtr1, Rnmt, Rnu73b, Rpe, Rpl23a, Scarna13, Sdc4, Serf1, Serp2, Skap2, Slc25a2, Snhg20, Snora15, Snora44, Snord100, Snord11, Snord111, Snord12, Snord19, Snord49b, Snord52, Snord67, Snord73a, Snord85, Snord87, Snord96a, Snord98, Snx24, Spice1, Tada2a, Tenm1, Thap6, Toe1, Trim12a, Tstd1, Tti2, Ttll4, Txlng, Txndc12, Ube2k, Usp10, Usp18, Vcpkmt, Zbtb25, Zfp275, Zfp37, Zfp398, Zfp53, Zfp708, Zfp746, Zfp830, Zscan12
Tg_DPGP_cluster_4 & WGCNA_yellow	168	1500009L16Rik, 1700001L05Rik, 3632451O06Rik, A330074K22Rik, Aard, Aatk, Abat, Abcd2, Acly, Ak1, Aldoc, Angptl1, Apof, Apold1, Aqp11, Arhgap18, Armc10, Atp1a3, Atp2b4, Atp7b, Atp8b1, B3galt5, Basp1, Bmp7, Bnip3, Btbd17, C1qa, Cadm1, Camk2n1, Car5b, Cbln1, Cdh22, Chrna4, Cilp, Clec1a, Cnih2, Cnr1, Colgalt2, Crtac1, Cryba2, Cyp2s1, Ddc, Dio1, Dlgap3, Dnajc24, Dpp10, Ece1, Efna2, Eno1b, Ero1lb, Fam162a, Fam83d, Ffar1, Ffar3, Fgf1, Fkbp9, Folr1, G6pc2, Galr1, Gatm, Gatsl2, Gcg, Gfra3, Gmpr, Gng12, Gpd2, Gpi1, H2-T23, Hadh, Heg1, Hepacam2, Hgfac, Hip1, Hpca, Hspa12a, Htr1d, Igf2, Igf2os, Igfbpl1, Igsf8, Ins1, Ins2, Kbtbd11, Kcnk9, Kcnmb2, Ldha, Lgi1, Lingo1, Loxl2, Lrrc55, Ly6e, Maob, Mfng, Mgarp, Mnx1, Mrc2, Myo1e, Ndrg2, Neurl1b, Nipal1, Nptx1, Npy, Ociad2, Oxtr, Pax6, Pcsk2, Pde6b, Pdk1, Pdx1, Pfkfb3, Pgam1, Pgk1, Pgm2, Pkm, Podxl2, Prss53, Ptgr1, Pygl, Rab37, Rab3b, Rassf5, Resp18, Rnf157, Rph3al, Sdc3, Sema6b, Sepn1, Sgpp2, Sh3pxd2b, Shank2, Slc38a5, Slc39a8, Slc43a2, Slc44a3, Slc7a2, Slc8a2, Slitrk6, Smtnl2, Sncb, Sorbs2, Spc25, St6gal1, St8sia1, Stc1, Stmn2, Svop, Syt13, Sytl4, T2, Tagln3, Timp2, Tmem108, Tmem154, Tmem255a, Tmem27, Tppp3, Trpm5, Tspan7, Ttc28, Ttr, Tuba1b, Ucn3, Ucp2, Ugt1a9, Upk3a, Upp1, Vat1l, Vstm2l
WGCNA_greenyellow	150	1110038F14Rik, 1700016K19Rik, 1700021K19Rik, 2010016I18Rik, 2810454H06Rik, 6030419C18Rik, Abcb8, Acox2, Adat1, Adck2, Agk, Agpat9, AI661453, AI837181, Arhgap17, Arhgap39, Arhgef28, Armc7, Bak1, Bbs10, BC022687, Bhlhe40, Bid, Bysl, Car6, Ccdc12, Ccdc177, Cckar, Col14a1, Coq5, D030028A08Rik, Ddias, Dhx37, Dtx4, Dus2, E030011O05Rik, Enc1, Enkd1, Exosc5, Exosc6, Fam151b, Fam221a, Fam63a, Fam83h, Fbxl7, Fetub, Fev, Frmd4b, Frmpd3, Fut1, Gadd45g, Garem, Gbp2, Gm15760, Gm4285, Gorasp1, Gpn2, Hcn4, Hdac9, Helz2, Hhat, Klf15, Lamc2, Lrrc51, Mad2l1bp, Map3k10, Masp1, Mbd3, Mdga1, Med21, Meis1, Mettl22, Miat, Micall1, Mitf, Mrps18a, Mttp, Nop16, Nsmce1, Olfr48, Osr2, Pcsk6, Pdgfa, Pex11g, Pih1d1, Plaur, Plcxd1, Plxna1, Pmm2, Polr3e, Polr3h, Pparg, Ppef2, Ppp1r14c, Prph, Prpsap1, Rab6b, Rce1, Rhbdd3, Rhbdf2, Rnaseh2a, Rnf125, Rpusd1, Rrp36, Rsad1, Rspo1, Ruvbl1, Saa3, Scn3b, Slc11a2, Slc19a1, Slc25a26, Slc52a2, Snupn, Spns1, Ssh3, Steap2, Stoml1, Stx11, Tbc1d22a, Tcam1, Tfap4, Tgfbr3l, Ticam2, Timm10, Tmbim1, Tmco6, Tmem161a, Tom1, Tprn, Trim68, Try5, Tysnd1, Ubap1l, Ube2j2, Usp20, Vipas39, Wash1, Wdr60, Zbtb1, Zc3hc1, Zfp428, Zfp51, Zfp532, Zfp566, Zfp579, Zfp64, Zfp691, Zfp862-ps, Zkscan5
WGCNA_tan	146	2900060B14Rik, Acadvl, Adh5, Ahsa1, Akr1a1, Alcam, Aldh9a1, Amotl1, Anxa2, App, Atp1a1, Atp5f1, Atp6v1g1, Atp6v1h, Bcap29, Brk1, Cap1, Ccdc53, Cetn3, Cnpy2, Commd4, Cox5b, Cr1l, Crot, D130017N08Rik, Dsc2, Dtd1, Ebag9, Eef1b2, Eif5a, Erap1, Fam174a, Fam32a, Gm10767, Grb2, Hdgf, Hint1, Hspd1, Ier5, Ifi27, Laptm4a, Lrpap1, Lztr1, Map2k4, Marchf8, Me1, Mettl7a1, Mfsd1, Mpc2, Mrps17, Mrps36, Ndufa6, Ndufb6, Ndufv2, Nedd8, Nek7, Neo1, Nudt2, Nxph1, Pcdh11x, Pgd, Pgrmc1, Prdx3, Psma7, Psmb4, Psmb5, Psmb6, Rab7, Rap2c, Rbx1, Rhoq, Rmrp, Rpl13, Rpl13a, Rpl15, Rpl17, Rpl19, Rpl21, Rpl22, Rpl23, Rpl24, Rpl27a, Rpl3, Rpl32, Rpl35, Rpl35a, Rpl36, Rpl36a, Rpl37, Rpl5, Rpl7a, Rpl8, Rpl9, Rplp1, Rpph1, Rps11, Rps12, Rps13, Rps14, Rps15, Rps15a, Rps17, Rps18, Rps20, Rps23, Rps24, Rps26, Rps27a, Rps27l, Rps28, Rps29, Rps3, Rps4x, Rps6, Rps8, Rps9, Rragc, Sdc2, Sema3c, Septin2, Slc25a24, Snf8, Snhg3, Snx10, Snx12, Snx3, Sod1, Sumo3, Syngr2, Tceal3, Ten1, Tm9sf2, Tmbim6, Tmem109, Tmem14c, Tmem168, Tmem199, Tmem242, Tmx3, Tnfrsf1a, Tpt1, Tsg101, Uchl1, Vdac2, Vti1b, Yipf4
WGCNA_salmon	135	1110051M20Rik, 2410015M20Rik, 2610507B11Rik, 3300002I08Rik, 9230114K14Rik, 9530068E07Rik, Abhd12, Adam10, Aga, Agpat1, AI414108, Anapc5, Ap1s1, Arpc5, Arxes2, Asna1, Atp5b, Atp5j2, Atp5o, Atp6ap2, B2m, B4gat1, C1d, Casp6, Cbr1, Cd164, Chchd2, Chmp5, Clta, Cox7c, Cplx1, Cpne3, Ctsa, Cxx1c, Ddt, Dynll1, Edf1, Enpp4, Entpd5, Erlin2, Fahd1, Fam3c, Fam96a, Fkbp1a, Fth1, Fundc1, Fut4, Gabrb3, Gatad1, Ggh, Ginm1, Glg1, Gm14393, Gng10, Gnpda1, Grcc10, Grn, Hagh, Hapln1, Hebp2, Higd2a, Hsd17b4, Hsp90ab1, Hspa8, Idh1, Impad1, Ints9, Itgb1, Jkamp, Lamp1, Lsm3, M6pr, Marf1, Mdh2, Mesdc2, Mfsd8, Mien1, Minpp1, Myeov2, Myl6, Ndufa5, Ndufb5, Npc2, Nudt16l1, Pcdh17, Pcdhb20, Pcyox1, Pebp1, Pfdn5, Phyh, Pomgnt1, Pomp, Ppt1, Prdx1, Psma2, Psme2, Rab5c, Rcn2, Rpl11, S100a10, Scarb2, Sepw1, Serpini1, Slc25a5, Slmap, Snapin, Snrpd2, Spint2, Sppl2a, Spryd3, Sri, St8sia3, Tbca, Tceb2, Tma7, Tmed4, Tmem176a, Tmem231, Tmem261, Tmem30a, Tmem9b, Tmsb10, Tmx1, Tomm6, Tram1l1, Trappc2l, Trappc3, Trim25, Tspan6, Txn1, Ube2a, Ube2d1, Uqcrb, Uqcrc1, Zfp85
WGCNA_cyan	134	1600012H06Rik, 3830406C13Rik, 4933404O12Rik, 5730409E04Rik, Aamdc, Acvr1b, Adprh, Afg3l2, Agpat3, Akr1e1, Akt1, Aldh6a1, Ankrd46, Arf5, Arl2bp, B3galnt1, B3gat3, B630019K06Rik, Bckdha, C2cd2, Cab39l, Cisd3, Clgn, Cmtm4, Crp, Dazap2, Decr1, Def8, Disp2, Ech1, Echdc1, Eci2, Enox2, Ephx4, Extl3, Fam134a, Ffar2, Fkrp, Frk, Furin, Fut8, Galnt1, Gm9776, Golga7b, Golm1, H1f0, H6pd, Hadhb, Hgsnat, Hint3, Hspa2, Ikzf2, Itga3, Jam3, Kcnj11, Krt7, Lage3, Leprot, Limd2, Litaf, Lppr2, Lyplal1, Marchf2, Mat1a, Mboat1, Megf8, Mex3b, Mgat4a, Morn2, Mospd3, Mrpl10, Mterf2, Ncam1, Ndufa3, Nhsl1, Nipal3, Oaz2, Olfml2b, P3h4, Parp12, Pcdhb1, Pcdhb14, Pex6, Phkb, Pid1, Pkdcc, Plxnb2, Ppa2, Ptgr2, Ptpra, Ptprf, Pxdn, Pxmp4, Rab31, Rab5b, Rcan3, Sdhd, Sephs1, Siae, Sirpa, Slc25a17, Slc29a3, Slc30a9, Smpd3, Stim2, Stk11ip, Sumf1, Svip, Syt11, Tbc1d7, Tbx3, Tmem106c, Tmem230, Tmem28, Tmem8, Tmem9, Tmtc4, Tpk1, Tsku, Tsn, Ttc30b, Ubap2l, Ube2l3, Ugt8a, Usf2, Vangl1, Vmac, Vps41, Vwa5a, Wbp1l, Xxylt1, Yipf1, Zc4h2, Zfp931
Tg_DPGP_cluster_4 & WGCNA_red	90	1810011O10Rik, 2200002J24Rik, 4930550C14Rik, Adcy5, Adtrp, Arhgap24, Arhgef9, Atp4a, B3galt2, B3gat1, BC030870, Camk4, Car8, Ccrn4l, Cdca3, Cdk15, Cdkl1, Cep55, Cntnap5b, Dbn1, Ddx31, Depdc1b, Dgkb, Dio2, Dlgap2, Dlk1, Ecel1, Erich3, Esr1, Fam151a, Fbp1, Figf, Galnt18, Gpr155, Gria3, Grid2ip, Hist1h1b, Hnf4a, Hr, Hs3st2, Iqgap2, Kcnab2, Lipc, Lrrc10b, Lyve1, Mafa, Map3k19, Micalcl, Mirg, Mpp2, Myo10, Ncald, Nlgn1, Nptx2, Ntrk3, Nyap2, P2ry1, Pcdhgc5, Pcp4, Pcsk2os1, Pde1c, Pdyn, Pim2, Plk5, Ppp1r1a, Prlr, Prokr2, Prr11, Ptprr, Rbm20, Rgs3, Rhobtb1, Rian, Ripply3, Rtkn2, Scml4, Scnn1b, Sez6, Slc14a2, Snx31, St3gal1, Stk35, Svopl, Synpr, Tgfb2, Th, Tnfrsf9, Unc13c, Unc5c, Vsnl1
WGCNA_midnightblue	86	A830010M20Rik, Abhd2, Akap13, Ampd2, Atp2b1, Bag3, Baiap2, Bcor, C2cd4b, Cabp1, Cbx4, Ccsap, Cdca4, Cited2, Coq10b, Crem, Crybg3, D1Ertd622e, Dclk1, Dffb, Dopey2, Dusp5, E030024N20Rik, Egfr, Fam131a, Fam160a2, Fam43a, Fbxo33, Fem1b, Gch1, Gls2, Glt28d2, Hist1h3b, Hivep1, Hymai, Inpp5f, Irf2bp2, Irs2, Kcnd2, Kctd20, Lct, Lrrk2, Lrrtm2, Maf, Midn, Nap1l5, Nebl, Paics, Pdp1, Phlda1, Piga, Pik3r1, Pip5k1b, Plagl1, Plk3, Ppat, Ppm1l, Ppp6r1, Prps1, Rap1b, Rel, Rem2, Rhpn2, Rimkla, Rnf217, Rorc, Skil, Slc23a2, Slc25a25, Spag9, St18, Sult4a1, Sun2, Tjp2, Tmc7, Tob1, Tob2, Tpm4, Trib2, Ube2o, Unc119b, Usp38, Zc3h12c, Zc3h3, Zdbf2, Zfp516
WGCNA_lightcyan	79	Agfg1, Akap11, Akirin1, Arf2, Arih1, Ate1, Blm, Bod1, Braf, Cdc6, Cep120, Cry2, Dbf4, Dnajc21, Edc3, Emd, Exog, Fam110c, Fam126b, Fam167a, Fam174b, Fam214a, Fam76a, Gdap2, Gm3558, Gramd3, Herc4, Hivep2, Ing2, Ippk, Kif5c, Kpna1, Kras, Lcorl, Map3k2, Map9, Mast4, Mgrn1, Nab1, Nampt, Ngfrap1, Nphp4, Nup107, Otud4, Pde10a, Pde8a, Phlpp1, Ppfia1, Ppp2r3a, Rab6a, Rasa2, Rell1, Ric8b, Rps6ka3, Rybp, Sgtb, Sik2, Sik3, Sipa1l2, Slc25a14, Slc2a13, Smarca5, Socs7, Spata7, Spred2, Srrm4, Tbcel, Tspyl1, Ttpal, Ubl3, Unc45a, Vamp4, Wipi1, Yy1, Zfp612, Zhx2, Zkscan1, Zrsr1, Zswim6
Tg_DPGP_cluster_1 & WGCNA_black	79	3110043O21Rik, Abcb6, Acot2, Acsl4, Anxa10, Arhgef2, Atf5, Atf6, BC003331, Bet1, Ccdc47, Chl1, Chrna7, Cnppd1, Cpox, Ddr2, Derl1, Dhrs7, Dlgap1, Dnaja3, Eif2ak3, Erlin1, Fam101a, Fam171b, Gclc, Gnpnat1, Gpr137b-ps, Gpr85, H13, Hax1, Hfe, Hid1, Hspa13, Kcnt2, Krtcap2, L1cam, Lcn2, Leprotl1, Lhfpl2, Lonp1, Lrrc59, Mcfd2, Mettl1, Mknk1, Mtm1, Mybbp1a, Naaa, Napb, Nbas, Nfu1, Nucb2, Pabpc4, Paqr3, Plcxd2, Ppapdc1b, Retsat, Rexo2, Rhbdd1, Rrbp1, Sec61a1, Serp1, Slc16a1, Slc30a4, Slc35b1, Slc4a10, Smyd5, Srprb, Ssr3, Stbd1, Stk32a, Tapbpl, Tcea1, Tmem97, Uba5, Uqcrq, Vimp, Vipr2, Wfs1, Ybx3
WGCNA_grey60	60	Abca2, Adam15, Adipor1, Agt, Atp6ap1, Atp6v0e2, Bcap31, C1qtnf6, Capns1, Cck, Cd81, Cdh4, Chst12, Cntn1, Comt, Copz2, Cox7b, Crtap, Cxx1a, Dap, Eif3h, Eif4ebp2, Emc10, Fam210b, Got2, Grin1, Gys1, Lgmn, Lipa, Lrp10, Maged1, Maged2, Mageh1, Man2b2, Mlf2, Mt3, Myadm, Naga, Naglu, Nrsn1, Ogfod3, P4ha2, Pfn1, Pigs, Pigt, Pom121, Praf2, Rac1, Rnf26, Sez6l2, Slc35b2, Tcn2, Tecr, Tmem132a, Tmem184b, Tnfsf12, Tspan13, Tvp23a, Unc5a, Wsb2
WGCNA_lightgreen	55	Apobec1, Cnn3, Dyrk3, Flrt3, Gbp3, Gfod1, H2afz, Higd1a, Hist1h1a, Hist1h1d, Hist1h1e, Hist1h2ab, Hist1h2ag, Hist1h2ak, Hist1h2bb, Hist1h2be, Hist1h2bf, Hist1h2bg, Hist1h2bh, Hist1h2bk, Hist1h2bl, Hist1h2bn, Hist1h3a, Hist1h3c, Hist1h3d, Hist1h3e, Hist1h3f, Hist1h3h, Hist1h3i, Hist1h4a, Hist1h4b, Hist1h4d, Hist1h4f, Hist1h4h, Hist1h4i, Hist1h4j, Hist1h4k, Hist1h4n, Hist2h3b, Hist2h4, Hist3h2a, Hist3h2ba, Hist4h4, Id3, Ldlr, Lrrc17, Nup62, Phf13, Plekhh3, Smad1, Trpc1, Tuft1, Ube2e3, Vps37b, Ypel2
WGCNA_lightyellow	49	Abi2, Agl, Atm, Atp11c, Baz2b, Bmpr2, C2cd3, Cacna2d1, Cbl, Chd4, Chd6, Ckap5, D830031N03Rik, Fat1, Fat4, Fnip2, Fras1, Fryl, Gm15800, Helz, Htt, Kif13b, Kif1a, Kif1b, Lpp, Mecp2, Myh10, Myh9, Ncor1, Ncor2, Nfat5, Pclo, Prrc2b, Ptpn4, Rlf, Sptbn1, Svil, Tcf4, Trrap, Ubr4, Vps13a, Vps13c, Wnk1, Zbtb41, Zfhx4, Zfp292, Zfp871, Zmiz1, Zxda
WGCNA_royalblue	37	6430548M08Rik, Arfgap1, Arfip2, Arl5a, B3gnt9, Ccnd2, Chpf2, Dstn, Entpd7, Fam83g, Fam98a, Ggcx, Klhdc8a, Morf4l2, Mphosph6, Ndrg4, Ormdl2, Pdxdc1, Pitpnm2, Ptprn, Sec23a, Sec24a, Sec31a, Slc35a2, Slc35e1, Slc36a4, Slc39a14, Slc6a17, Sra1, Tcf25, Tmem167, Tmem263, Tpm1, U2surp, Vav3, Vma21, Wdr1
SW_DPGP_cluster_3 & Tg_DPGP_cluster_1 & WGCNA_turquoise	32	A630095E13Rik, Aars, Adm2, Aldh18a1, Asns, Cars, Dnajb9, Eif4ebp1, Eprs, Etv5, Gnl3, Gpt2, Iars, Isg20, LOC106740, Lrrfip2, Mthfd2, Nars, Phf10, Phgdh, Ppp1r15a, Psat1, Psph, Sars, Shmt2, Slc1a4, Slc7a1, Slc7a11, Smoc1, Tars, Trib3, Wnt5a
Tg_DPGP_cluster_5 & WGCNA_yellow	20	Actg1, Ak4, Cldn1, Cplx2, Glp1r, Gstm1, Ifitm2, Lrrn2, Pcdhb10, Pcdhb11, Pcdhb5, Pcdhb6, Pdk2, Pla2g2d, Slc16a3, Syt2, Tfrc, Tmsb4x, Tuba1a, Tubb4a
Tg_DPGP_cluster_3 & WGCNA_red	18	3930402G23Rik, 4930523C07Rik, Amdhd1, Chrna5, Ddit4l, Dusp15, Fgfr2, Kctd8, Meox1, Myt1l, Nkain1, Pcdh15, Pde4b, Pde7b, Phactr1, Synpo2, Trf, Usp29
SW_DPGP_cluster_3 & Tg_DPGP_cluster_1 & WGCNA_black	16	Aldh1l2, Angptl6, Bhlha15, Calr, Cyb5r1, Hmox1, Hspa5, Hspa9, Manf, Nupr1, Sdf2l1, Sec24d, Sel1l, Sqstm1, Srm, Xpot
Tg_DPGP_cluster_6 & WGCNA_turquoise	14	Arntl, Cdh10, Ciart, Gm16973, Lmo1, Mars, Nfkb2, Pcsk9, Rassf1, Rundc3b, Stk40, Tbc1d31, Tcp11l2, Trmt61b
Tg_DPGP_cluster_2 & WGCNA_turquoise	13	Bpifc, Cmss1, Fads3, Gpnmb, Lonrf2, Lrrc28, Mafk, Mina, Plxnc1, Prkg1, Ptprm, Rpusd4, Snai2
Tg_DPGP_cluster_3 & WGCNA_blue	12	Abcc3, Arhgef26, Camk2a, Cdh23, Col1a1, Klhdc7a, Muc4, Npas2, Odf3l2, Rorb, Slc1a2, Slc30a3
Tg_DPGP_cluster_2 & WGCNA_black	12	Arhgef5, Bfar, Cadm3, Cyp7b1, Eif3c, Emp2, Fam134b, Hopx, Lbh, Prkcsh, Sprr1a, Tusc1
SW_DPGP_cluster_5 & Tg_DPGP_cluster_1 & WGCNA_turquoise	12	Atf4, Chac1, Ddit3, Fam84b, Herpud1, Ifrd1, Nfkbiz, Relb, Sesn2, Slc3a2, Spry2, Zfand2a
Tg_DPGP_cluster_4 & WGCNA_blue	11	Adamts17, Adamts9, Col6a3, Fbln1, Fndc1, Foxn1, Lppr3, Megf11, Myo16, Pdzd2, Sorcs2
SW_DPGP_cluster_3 & WGCNA_black	10	Creld2, Dnajb11, Dnajc3, Hsp90b1, Kcnh1, Kdelr3, Pdia4, Pdia6, Rbm15b, Syvn1
SW_DPGP_cluster_2 & WGCNA_midnightblue	8	Btg2, Dusp1, Egr1, Errfi1, Fam46a, Per1, Sik1, Trib1
SW_DPGP_cluster_2 & Tg_DPGP_cluster_4 & WGCNA_red	8	Acvr1c, Cdh6, Coch, Gad2, Nnat, Pik3cg, Scgn, Sv2b
SW_DPGP_cluster_2 & WGCNA_blue	7	Arc, Egr2, Egr4, Erf, Ier3, Npas4, Rgs2
Tg_DPGP_cluster_2 & WGCNA_tan	6	Abcc4, Gap43, Msn, Pla2g12a, Scd3, Suclg2
Tg_DPGP_cluster_1 & WGCNA_greenyellow	6	Abcc10, Acot11, Extl1, Pdzd7, Trmt61a, Unkl
SW_DPGP_cluster_5 & WGCNA_midnightblue	6	Dos, Dusp14, Dusp4, Nab2, Ppargc1a, Rgs4
SW_DPGP_cluster_2 & Tg_DPGP_cluster_4 & WGCNA_midnightblue	6	Diras2, Fosl2, Junb, Nr4a2, Nr4a3, Ovol2
Tg_DPGP_cluster_5 & WGCNA_salmon	5	Fabp5, Lgals3bp, Ndufa4, Pcdhb4, S100a11
Tg_DPGP_cluster_1 & WGCNA_green	5	Clk4, Gas5, Ndor1, Spaca6, Taf1d
SW_DPGP_cluster_4 & Tg_DPGP_cluster_1 & WGCNA_black	5	Fam129a, Fkbp11, Lgi2, Pycr1, Slc7a3
SW_DPGP_cluster_3 & WGCNA_royalblue	5	Aff2, Gmppb, Mfap3l, Sgms2, Vgf
Tg_DPGP_cluster_6 & WGCNA_blue	4	Chd5, H2-Q5, Itprip, Trim66
Tg_DPGP_cluster_1 & WGCNA_tan	4	Fstl5, Nme2, Ptprg, Rpl12
SW_DPGP_cluster_3 & WGCNA_turquoise	4	Cry1, Gm3636, Kcnip1, Pgm3
Tg_DPGP_cluster_4 & WGCNA_midnightblue	3	Id1, Pde4d, Spry1
Tg_DPGP_cluster_3	3	Il31ra, Kcna6, Trim60
Tg_DPGP_cluster_3 & WGCNA_yellow	3	Gm4791, Tnfsf10, Zfp185
SW_DPGP_cluster_5 & WGCNA_lightcyan	3	Dennd2c, Rab30, Sp8
SW_DPGP_cluster_5 & WGCNA_blue	3	Homer1, Kcnf1, Zfp184
SW_DPGP_cluster_4 & Tg_DPGP_cluster_2 & WGCNA_pink	3	Chchd10, Csn3, Gc
SW_DPGP_cluster_2 & Tg_DPGP_cluster_3 & WGCNA_midnightblue	3	Fos, Fosb, Nr4a1
SW_DPGP_cluster_1 & WGCNA_yellow	3	Celsr1, Ngfr, Slc40a1
SW_DPGP_cluster_1 & WGCNA_magenta	3	Pax4, Per3, Tnfrsf22

### Sheet: SW3+royalblue
WGCNA module	DPGP cluster	Gene
WGCNA_royalblue	-	Sec31a
WGCNA_royalblue	-	Slc6a17
WGCNA_royalblue	-	Tmem263
WGCNA_royalblue	-	Sec24a
WGCNA_royalblue	-	Morf4l2
WGCNA_royalblue	-	Sec23a
WGCNA_royalblue	-	U2surp
WGCNA_royalblue	-	Arl5a
WGCNA_royalblue	-	Slc39a14
WGCNA_royalblue	-	Fam98a
WGCNA_royalblue	-	Chpf2
WGCNA_royalblue	-	Slc35a2
WGCNA_royalblue	-	6430548M08Rik
WGCNA_royalblue	-	Ndrg4
WGCNA_royalblue	-	Arfip2
WGCNA_royalblue	-	Wdr1
WGCNA_royalblue	-	Pdxdc1
WGCNA_royalblue	-	Arfgap1
WGCNA_royalblue	-	Vma21
WGCNA_royalblue	-	Ptprn
WGCNA_royalblue	-	Vav3
WGCNA_royalblue	-	Ccnd2
WGCNA_royalblue	-	Dstn
WGCNA_royalblue	-	Pitpnm2
WGCNA_royalblue	-	Tmem167
WGCNA_royalblue	-	Ggcx
WGCNA_royalblue	-	Slc36a4
WGCNA_royalblue	-	Slc35e1
WGCNA_royalblue	-	Mphosph6
WGCNA_royalblue	-	Tcf25
WGCNA_royalblue	-	Sra1
WGCNA_royalblue	-	Fam83g
WGCNA_royalblue	-	Entpd7
WGCNA_royalblue	-	B3gnt9
WGCNA_royalblue	-	Tpm1
WGCNA_royalblue	-	Ormdl2
WGCNA_royalblue	-	Klhdc8a
-	SW_DPGP_cluster_3	A630095E13Rik
-	SW_DPGP_cluster_3	Aars
-	SW_DPGP_cluster_3	Adm2
-	SW_DPGP_cluster_3	Aldh1l2
-	SW_DPGP_cluster_3	Aldh18a1
-	SW_DPGP_cluster_3	Amigo3
-	SW_DPGP_cluster_3	Angptl6
-	SW_DPGP_cluster_3	Asns
-	SW_DPGP_cluster_3	Bhlha15
-	SW_DPGP_cluster_3	Calr
-	SW_DPGP_cluster_3	Cars
-	SW_DPGP_cluster_3	Cckbr
-	SW_DPGP_cluster_3	Creld2
-	SW_DPGP_cluster_3	Cry1
-	SW_DPGP_cluster_3	Cyb5r1
-	SW_DPGP_cluster_3	Dnajb9
-	SW_DPGP_cluster_3	Dnajb11
-	SW_DPGP_cluster_3	Dnajc3
-	SW_DPGP_cluster_3	Eif4ebp1
-	SW_DPGP_cluster_3	Eprs
-	SW_DPGP_cluster_3	Etv5
-	SW_DPGP_cluster_3	Gm3636
-	SW_DPGP_cluster_3	Gnl3
-	SW_DPGP_cluster_3	Gpt2
-	SW_DPGP_cluster_3	Hmox1
-	SW_DPGP_cluster_3	Hsp90b1
-	SW_DPGP_cluster_3	Hspa5
-	SW_DPGP_cluster_3	Hspa9
-	SW_DPGP_cluster_3	Hyou1
-	SW_DPGP_cluster_3	Iars
-	SW_DPGP_cluster_3	Isg20
-	SW_DPGP_cluster_3	Kcnh1
-	SW_DPGP_cluster_3	Kcnip1
-	SW_DPGP_cluster_3	Kdelr3
-	SW_DPGP_cluster_3	Lrrfip2
-	SW_DPGP_cluster_3	Manf
-	SW_DPGP_cluster_3	Mctp2
-	SW_DPGP_cluster_3	Mthfd2
-	SW_DPGP_cluster_3	Nars
-	SW_DPGP_cluster_3	Nupr1
-	SW_DPGP_cluster_3	Pck2
-	SW_DPGP_cluster_3	Pdia4
-	SW_DPGP_cluster_3	Pdia6
-	SW_DPGP_cluster_3	Pgm3
-	SW_DPGP_cluster_3	Phgdh
-	SW_DPGP_cluster_3	Ppp1r15a
-	SW_DPGP_cluster_3	Psat1
-	SW_DPGP_cluster_3	Psph
-	SW_DPGP_cluster_3	Rbm15b
-	SW_DPGP_cluster_3	Sars
-	SW_DPGP_cluster_3	Sdf2l1
-	SW_DPGP_cluster_3	Sec24d
-	SW_DPGP_cluster_3	Sel1l
-	SW_DPGP_cluster_3	Shmt2
-	SW_DPGP_cluster_3	Slc1a4
-	SW_DPGP_cluster_3	Slc7a1
-	SW_DPGP_cluster_3	Slc7a11
-	SW_DPGP_cluster_3	Slc24a3
-	SW_DPGP_cluster_3	Smoc1
-	SW_DPGP_cluster_3	Sqstm1
-	SW_DPGP_cluster_3	Srm
-	SW_DPGP_cluster_3	Syvn1
-	SW_DPGP_cluster_3	Tars
-	SW_DPGP_cluster_3	Trib3
-	SW_DPGP_cluster_3	Wnt5a
-	SW_DPGP_cluster_3	Xpot
-	SW_DPGP_cluster_3	Phf10
WGCNA_royalblue	SW_DPGP_cluster_3	Aff2
WGCNA_royalblue	SW_DPGP_cluster_3	Derl3
WGCNA_royalblue	SW_DPGP_cluster_3	Gmppb
WGCNA_royalblue	SW_DPGP_cluster_3	Mfap3l
WGCNA_royalblue	SW_DPGP_cluster_3	Sgms2
WGCNA_royalblue	SW_DPGP_cluster_3	Vgf

### Sheet: GO_BP_SW3+royalblue
Term	Overlap	P-value	Adjusted P-value	Old P-value	Old Adjusted P-value	Odds Ratio	Combined Score	Genes
Response To Endoplasmic Reticulum Stress (GO:0034976)	10/114	7.05399e-10	6.12992e-07	0	0	19.025	400.9	PPP1R15A;HSPA5;SEL1L;SYVN1;DNAJB9;TRIB3;HYOU1;PDIA6;PDIA4;HSP90B1
Ubiquitin-Dependent ERAD Pathway (GO:0030433)	7/73	1.51699e-07	6.59133e-05	0	0	20.4131	320.513	HSPA5;DERL3;SEL1L;SYVN1;DNAJB9;CALR;HSP90B1
L-amino Acid Transport (GO:0015807)	5/26	2.75474e-07	7.97957e-05	0	0	45.0544	680.537	SLC6A17;SLC1A4;SLC7A11;SLC7A1;SLC36A4
ERAD Pathway (GO:0036503)	7/89	5.96882e-07	0.000129673	0	0	16.4168	235.278	HSPA5;DERL3;SEL1L;SYVN1;DNAJB9;CALR;HSP90B1
COPII-coated Vesicle Cargo Loading (GO:0090110)	4/14	8.30968e-07	0.000144422	0	0	75.0189	1050.31	SEC23A;SEC24A;SEC24D;SEC31A
Amino Acid Transport (GO:0006865)	5/46	5.25979e-06	0.000761792	0	0	23.0534	280.224	SLC6A17;SLC1A4;SLC7A11;SLC7A1;SLC36A4
Vesicle Cargo Loading (GO:0035459)	4/25	1.00229e-05	0.00124427	0	0	35.7035	410.97	SEC23A;SEC24A;SEC24D;SEC31A
L-serine Metabolic Process (GO:0006563)	3/10	1.88868e-05	0.00205158	0	0	79.6382	866.228	PSAT1;SHMT2;PSPH
Positive Regulation Of Cell Cycle (GO:0045787)	5/65	2.91714e-05	0.00281666	0	0	15.7381	164.342	CCND2;EIF4EBP1;ASNS;NUPR1;CALR
Alanine Transport (GO:0032328)	3/12	3.43491e-05	0.00297789	0	0	61.9346	636.621	SLC6A17;SLC1A4;SLC36A4
Neutral Amino Acid Transport (GO:0015804)	4/35	3.97664e-05	0.00297789	0	0	24.1741	244.943	SLC6A17;SLC1A4;SLC7A11;SLC36A4
Negative Regulation Of Endoplasmic Reticulum Unfolded Protein Response (GO:1900102)	3/13	4.44751e-05	0.00297789	0	0	55.7383	558.53	PPP1R15A;HSPA5;DNAJB9
COPII-coated Vesicle Budding (GO:0090114)	4/36	4.45484e-05	0.00297789	0	0	23.4175	234.618	SEC23A;SEC24A;SEC24D;SEC31A
L-alpha-amino Acid Transmembrane Transport (GO:1902475)	4/40	6.79566e-05	0.00406639	0	0	20.8113	199.719	SLC1A4;SLC7A11;SLC7A1;SLC36A4
Endoplasmic Reticulum To Cytosol Transport (GO:1903513)	3/15	7.01908e-05	0.00406639	0	0	46.4439	444.203	SEL1L;SYVN1;HSP90B1
Retrograde Protein Transport, ER To Cytosol (GO:0030970)	3/17	0.000104063	0.00565192	0	0	39.8051	365.033	SEL1L;SYVN1;HSP90B1
Dicarboxylic Acid Metabolic Process (GO:0043648)	4/50	0.000164164	0.00839168	0	0	16.2789	141.865	MTHFD2;SHMT2;GPT2;ALDH18A1
Negative Regulation Of Programmed Cell Death (GO:0043069)	9/381	0.000256942	0.0124046	0	0	4.67534	38.6495	HSPA9;DNAJC3;CCND2;HSPA5;WNT5A;ASNS;NUPR1;SLC7A11;HSP90B1
Regulation Of Type B Pancreatic Cell Proliferation (GO:0061469)	2/5	0.000296531	0.0130862	0	0	122.759	997.218	PTPRN;NUPR1
Protein Exit From Endoplasmic Reticulum (GO:0032527)	3/24	0.000301179	0.0130862	0	0	26.5274	215.079	SEL1L;SYVN1;HSP90B1
Chaperone Cofactor-Dependent Protein Refolding (GO:0051085)	3/27	0.00043006	0.0172232	0	0	23.2079	179.898	HSPA9;SDF2L1;HSPA5
Endoplasmic Reticulum To Golgi Vesicle-Mediated Transport (GO:0006888)	5/115	0.000436029	0.0172232	0	0	8.56277	66.257	SEC24A;HYOU1;KDELR3;SEC24D;SEC31A
Response To Reactive Oxygen Species (GO:0000302)	4/66	0.000480227	0.0181442	0	0	12.0682	92.2159	PTPRN;TPM1;HMOX1;SQSTM1
Modified Amino Acid Transport (GO:0072337)	3/29	0.000532967	0.0192978	0	0	21.4206	161.448	SLC1A4;SLC7A11;SLC7A1
L-alanine Transport (GO:0015808)	2/7	0.000618248	0.0206638	0	0	73.6481	544.158	SLC1A4;SLC36A4
Sulfur Amino Acid Transport (GO:0000101)	2/7	0.000618248	0.0206638	0	0	73.6481	544.158	SLC1A4;SLC7A11
'De Novo' Post-Translational Protein Folding (GO:0051084)	3/32	0.000714838	0.0221855	0	0	19.2017	139.087	HSPA9;SDF2L1;HSPA5
Gluconeogenesis (GO:0006094)	3/32	0.000714838	0.0221855	0	0	19.2017	139.087	CRY1;SLC39A14;PCK2
Tetrahydrofolate Interconversion (GO:0035999)	2/8	0.000821371	0.0237924	0	0	61.3704	436.008	MTHFD2;SHMT2
Proline Transport (GO:0015824)	2/8	0.000821371	0.0237924	0	0	61.3704	436.008	SLC6A17;SLC36A4
Cellular Response To Glucose Stimulus (GO:0071333)	3/34	0.000855558	0.0239832	0	0	17.9611	126.873	PTPRN;SLC39A14;PCK2
Hexose Biosynthetic Process (GO:0019319)	3/35	0.000932039	0.0253107	0	0	17.3989	121.412	CRY1;SLC39A14;PCK2
Regulation Of PERK-mediated Unfolded Protein Response (GO:1903897)	2/9	0.00105226	0.0277094	0	0	52.6005	360.672	PPP1R15A;HSPA5
Negative Regulation Of Smooth Muscle Cell Proliferation (GO:0048662)	3/37	0.00109769	0.0280557	0	0	16.3738	111.58	NDRG4;TPM1;HMOX1
Vascular Transport (GO:0010232)	4/83	0.00113992	0.0283027	0	0	9.4631	64.1295	SLC24A3;SLC6A17;SLC1A4;SLC7A1
Transport Across Blood-Brain Barrier (GO:0150104)	4/85	0.00124552	0.0299714	0	0	9.22851	61.7222	SLC24A3;SLC6A17;SLC1A4;SLC7A1
Actin Filament Depolymerization (GO:0030042)	2/10	0.0013106	0.0299714	0	0	46.0231	305.468	WDR1;DSTN
Serine Family Amino Acid Biosynthetic Process (GO:0009070)	2/10	0.0013106	0.0299714	0	0	46.0231	305.468	PSAT1;PSPH
Amino Acid Transmembrane Transport (GO:0003333)	3/42	0.0015898	0.0338295	0	0	14.271	91.9646	SLC7A11;SLC7A1;SLC36A4
Tetrahydrofolate Metabolic Process (GO:0046653)	2/11	0.0015961	0.0338295	0	0	40.9074	263.452	MTHFD2;SHMT2
Maintenance Of Protein Localization In Endoplasmic Reticulum (GO:0035437)	2/11	0.0015961	0.0338295	0	0	40.9074	263.452	HSPA5;KDELR3
Protein Transport (GO:0015031)	7/313	0.00173072	0.0351531	0	0	4.34951	27.6595	HSPA9;SEL1L;ARFIP2;ARL5A;PDIA4;HSP90B1;SEC31A
Regulation Of Apoptotic Process (GO:0042981)	11/705	0.00173945	0.0351531	0	0	3.07333	19.5285	HSPA9;DNAJC3;CCND2;HSPA5;MORF4L2;WNT5A;ASNS;NUPR1;CALR;SQSTM1;HSP90B1
Folic Acid Metabolic Process (GO:0046655)	2/12	0.00190845	0.0372121	0	0	36.8148	230.515	MTHFD2;SHMT2
Proteasome-Mediated Ubiquitin-Dependent Protein Catabolic Process (GO:0043161)	7/319	0.00192698	0.0372121	0	0	4.26456	26.6612	HSPA5;DERL3;SEL1L;SYVN1;DNAJB9;CALR;HSP90B1
Regulation Of Response To Endoplasmic Reticulum Stress (GO:1905897)	2/13	0.00224736	0.0415522	0	0	33.4663	204.078	NUPR1;MANF
Regulation Of IRE1-mediated Unfolded Protein Response (GO:1903894)	2/13	0.00224736	0.0415522	0	0	33.4663	204.078	HSPA5;DNAJB9
Brain Development (GO:0007420)	5/169	0.00243361	0.0436593	0	0	5.72764	34.4711	NDRG4;SLC6A17;AMIGO3;PHGDH;AFF2
L-glutamate Transmembrane Transport (GO:0015813)	2/14	0.00261252	0.0436593	0	0	30.6759	182.443	SLC1A4;SLC7A11
Negative Regulation Of Smooth Muscle Cell Migration (GO:0014912)	2/14	0.00261252	0.0436593	0	0	30.6759	182.443	NDRG4;TPM1
Serine Family Amino Acid Metabolic Process (GO:0009069)	2/14	0.00261252	0.0436593	0	0	30.6759	182.443	SHMT2;PSPH
Post-Translational Protein Targeting To Endoplasmic Reticulum Membrane (GO:0006620)	2/14	0.00261252	0.0436593	0	0	30.6759	182.443	HSPA5;HYOU1
L-glutamate Import (GO:0051938)	2/15	0.00300366	0.0474578	0	0	28.3148	164.45	SLC1A4;SLC7A11
Nucleotide-Sugar Biosynthetic Process (GO:0009226)	2/15	0.00300366	0.0474578	0	0	28.3148	164.45	GMPPB;PGM3
Folic Acid-Containing Compound Metabolic Process (GO:0006760)	2/15	0.00300366	0.0474578	0	0	28.3148	164.45	SHMT2;MTHFD2
Ruffle Organization (GO:0031529)	2/16	0.00342046	0.0512479	0	0	26.291	149.28	TPM1;ARFIP2
Protein Localization To Endoplasmic Reticulum (GO:0070972)	2/16	0.00342046	0.0512479	0	0	26.291	149.28	PPP1R15A;HSPA5
Mitophagy (GO:0000423)	2/16	0.00342046	0.0512479	0	0	26.291	149.28	ARFIP2;SQSTM1
Regulation Of Oxidative Phosphorylation (GO:0002082)	2/17	0.00386265	0.055944	0	0	24.537	136.338	SHMT2;NUPR1
Positive Regulation Of Heart Rate (GO:0010460)	2/17	0.00386265	0.055944	0	0	24.537	136.338	ADM2;TPM1
Cellular Response To Oxidative Stress (GO:0034599)	4/117	0.00398821	0.0561999	0	0	6.60444	36.4857	TPM1;HMOX1;SQSTM1;ETV5
Selective Autophagy (GO:0061912)	3/58	0.00400966	0.0561999	0	0	10.1113	55.8048	ARFIP2;CALR;SQSTM1
Glucose Metabolic Process (GO:0006006)	3/59	0.00420773	0.05804	0	0	9.93024	54.3267	CRY1;SLC39A14;PCK2
Golgi Vesicle Transport (GO:0048193)	5/197	0.00468206	0.0635736	0	0	4.88542	26.2055	SEC24A;HYOU1;KDELR3;SEC24D;SEC31A
Negative Regulation Of Apoptotic Process (GO:0043066)	8/482	0.00516205	0.0690126	0	0	3.21271	16.9195	HSPA9;DNAJC3;CCND2;HSPA5;WNT5A;ASNS;NUPR1;HSP90B1
Protein Secretion (GO:0009306)	3/67	0.00600693	0.0790913	0	0	8.68546	44.4247	PTPRN;SEL1L;PDIA4
Cellular Response To Hexose Stimulus (GO:0071331)	2/25	0.00828008	0.107394	0	0	15.996	76.6831	SLC39A14;PCK2
Response To Insulin (GO:0032868)	3/79	0.0094564	0.11941	0	0	7.30964	34.0707	TRIB3;SLC39A14;PCK2
Amino Acid Import Across Plasma Membrane (GO:0089718)	2/27	0.00961875	0.11941	0	0	14.7148	68.3362	SLC1A4;SLC7A1
Positive Regulation Of Mitotic Cell Cycle (GO:0045931)	2/27	0.00961875	0.11941	0	0	14.7148	68.3362	EIF4EBP1;ASNS
Wound Healing (GO:0042060)	3/80	0.00978612	0.119777	0	0	7.21435	33.3793	TPM1;WNT5A;HMOX1
Protein Depolymerization (GO:0051261)	2/28	0.0103218	0.124578	0	0	14.1481	64.7066	WDR1;DSTN
Sarcomere Organization (GO:0045214)	2/29	0.0110468	0.131503	0	0	13.6235	61.382	WDR1;TPM1
Intrinsic Apoptotic Signaling Pathway In Response To Endoplasmic Reticulum Stress (GO:0070059)	2/30	0.0117938	0.136651	0	0	13.1362	58.3273	PPP1R15A;TRIB3
Negative Regulation Of Carbohydrate Metabolic Process (GO:0045912)	2/30	0.0117938	0.136651	0	0	13.1362	58.3273	CRY1;NUPR1
Negative Regulation Of Intracellular Steroid Hormone Receptor Signaling Pathway (GO:0033144)	2/31	0.0125623	0.14208	0	0	12.6826	55.5126	CRY1;CALR
Negative Regulation Of Cell Migration (GO:0030336)	4/163	0.0125894	0.14208	0	0	4.68281	20.4868	NDRG4;TPM1;HMOX1;CALR
Protein Localization (GO:0008104)	6/351	0.0130525	0.143606	0	0	3.26839	14.1808	HSPA9;WNT5A;ARFIP2;SQSTM1;ARL5A;SEC31A
Cellular Response To Peptide Hormone Stimulus (GO:0071375)	3/89	0.0130551	0.143606	0	0	6.45642	28.0117	TRIB3;SLC39A14;PCK2
Negative Regulation Of Fat Cell Differentiation (GO:0045599)	2/32	0.0133521	0.145037	0	0	12.2593	52.9119	WNT5A;TRIB3
Negative Regulation Of Small Molecule Metabolic Process (GO:0062014)	2/33	0.014163	0.150094	0	0	11.8632	50.5031	CRY1;NUPR1
Inositol Lipid-Mediated Signaling (GO:0048017)	2/33	0.014163	0.150094	0	0	11.8632	50.5031	PITPNM2;KCNH1
Positive Regulation Of Neuron Death (GO:1901216)	2/34	0.0149947	0.156993	0	0	11.4919	48.2666	WNT5A;NUPR1
Cellular Response To Insulin Stimulus (GO:0032869)	3/99	0.0173357	0.177966	0	0	5.78096	23.4417	TRIB3;SLC39A14;PCK2
Regulation Of Ossification (GO:0030278)	2/37	0.0176123	0.177966	0	0	10.5053	42.4325	WNT5A;SGMS2
Regulation Of Phosphoprotein Phosphatase Activity (GO:0043666)	2/37	0.0176123	0.177966	0	0	10.5053	42.4325	PPP1R15A;HSP90B1
Positive Regulation Of Production Of Molecular Mediator Of Immune Response (GO:0002702)	2/38	0.0185248	0.181833	0	0	10.213	40.7359	WNT5A;DNAJB9
Import Into Cell (GO:0098657)	2/38	0.0185248	0.181833	0	0	10.213	40.7359	SLC7A1;SLC39A14
Carboxylic Acid Transmembrane Transport (GO:1905039)	2/39	0.019457	0.181833	0	0	9.93644	39.1451	SLC7A11;SLC36A4
Positive Regulation Of ATP-dependent Activity (GO:0032781)	2/39	0.019457	0.181833	0	0	9.93644	39.1451	TPM1;DNAJB11
Positive Regulation Of Vasculature Development (GO:1904018)	3/104	0.0197358	0.181833	0	0	5.49338	21.5633	ADM2;WNT5A;HMOX1
Central Nervous System Development (GO:0007417)	5/283	0.0201312	0.181833	0	0	3.35937	13.12	NDRG4;SLC6A17;AMIGO3;PHGDH;AFF2
Regulation Of Protein Dephosphorylation (GO:0035304)	2/40	0.0204084	0.181833	0	0	9.67446	37.6512	PPP1R15A;HSP90B1
Water-Soluble Vitamin Metabolic Process (GO:0006767)	2/40	0.0204084	0.181833	0	0	9.67446	37.6512	SHMT2;MTHFD2
Response To Calcium Ion (GO:0051592)	3/106	0.0207447	0.181833	0	0	5.38617	20.8739	WNT5A;KCNH1;SEC31A
Intracellular Monoatomic Cation Homeostasis (GO:0030003)	4/190	0.0208957	0.181833	0	0	3.99757	15.4634	SLC24A3;HMOX1;CALR;SLC39A14
Regulation Of Cellular Response To Stress (GO:0080135)	3/107	0.0212596	0.181833	0	0	5.33411	20.5414	CRY1;NUPR1;MANF
Regulation Of Chemokine Production (GO:0032642)	2/41	0.021379	0.181833	0	0	9.42593	36.2459	WNT5A;HMOX1
Cellular Response To Salt (GO:1902075)	3/109	0.0223104	0.181833	0	0	5.23294	19.8993	WNT5A;KCNH1;HSP90B1
Cellular Response To Glucose Starvation (GO:0042149)	2/42	0.0223685	0.181833	0	0	9.18981	34.9222	HSPA5;BHLHA15
Intracellular Glucose Homeostasis (GO:0001678)	2/43	0.0233766	0.181833	0	0	8.96522	33.6736	SLC39A14;PCK2
Regulation Of Cellular Component Size (GO:0032535)	2/43	0.0233766	0.181833	0	0	8.96522	33.6736	PPP1R15A;VAV3
Nucleobase-Containing Compound Catabolic Process (GO:0034655)	2/44	0.0244031	0.181833	0	0	8.75132	32.4941	ISG20;ENTPD7
Establishment Of Protein Localization To Extracellular Region (GO:0035592)	2/45	0.0254478	0.181833	0	0	8.54737	31.3785	SEL1L;PDIA4
Response To Glucose (GO:0009749)	2/46	0.0265105	0.181833	0	0	8.35269	30.3221	SLC39A14;PCK2
Intracellular Protein Transmembrane Transport (GO:0065002)	2/46	0.0265105	0.181833	0	0	8.35269	30.3221	HSPA5;HYOU1
Myofibril Assembly (GO:0030239)	2/46	0.0265105	0.181833	0	0	8.35269	30.3221	WDR1;TPM1
Negative Regulation Of Erythrocyte Differentiation (GO:0045647)	1/5	0.0272017	0.181833	0	0	45.6101	164.401	HSPA9
Negative Regulation Of Glucocorticoid Receptor Signaling Pathway (GO:2000323)	1/5	0.0272017	0.181833	0	0	45.6101	164.401	CRY1
GDP-mannose Metabolic Process (GO:0019673)	1/5	0.0272017	0.181833	0	0	45.6101	164.401	GMPPB
L-aspartate Import Across Plasma Membrane (GO:0140009)	1/5	0.0272017	0.181833	0	0	45.6101	164.401	SLC1A4
L-aspartate Transmembrane Transport (GO:0070778)	1/5	0.0272017	0.181833	0	0	45.6101	164.401	SLC1A4
L-ornithine Transmembrane Transport (GO:1903352)	1/5	0.0272017	0.181833	0	0	45.6101	164.401	SLC7A1
Negative Regulation Of Trophoblast Cell Migration (GO:1901164)	1/5	0.0272017	0.181833	0	0	45.6101	164.401	CALR
Aromatic Compound Biosynthetic Process (GO:0019438)	1/5	0.0272017	0.181833	0	0	45.6101	164.401	PSAT1
Basic Amino Acid Transport (GO:0015802)	1/5	0.0272017	0.181833	0	0	45.6101	164.401	SLC7A1
Regulation Of Protein Depolymerization (GO:1901879)	1/5	0.0272017	0.181833	0	0	45.6101	164.401	WDR1
Ornithine Transport (GO:0015822)	1/5	0.0272017	0.181833	0	0	45.6101	164.401	SLC7A1
Pexophagy (GO:0000425)	1/5	0.0272017	0.181833	0	0	45.6101	164.401	SQSTM1
Short-Chain Fatty Acid Catabolic Process (GO:0019626)	1/5	0.0272017	0.181833	0	0	45.6101	164.401	PCK2
Sphingomyelin Biosynthetic Process (GO:0006686)	1/5	0.0272017	0.181833	0	0	45.6101	164.401	SGMS2
tRNA Transport (GO:0051031)	1/5	0.0272017	0.181833	0	0	45.6101	164.401	XPOT
Hepatocyte Differentiation (GO:0070365)	1/5	0.0272017	0.181833	0	0	45.6101	164.401	PCK2
Inflammatory Response To Wounding (GO:0090594)	1/5	0.0272017	0.181833	0	0	45.6101	164.401	HMOX1
Protein Targeting To Vacuole Involved In Autophagy (GO:0071211)	1/5	0.0272017	0.181833	0	0	45.6101	164.401	SQSTM1
Proton-Transporting V-type ATPase Complex Assembly (GO:0070070)	1/5	0.0272017	0.181833	0	0	45.6101	164.401	VMA21
Purine Nucleobase Biosynthetic Process (GO:0009113)	1/5	0.0272017	0.181833	0	0	45.6101	164.401	SHMT2
Negative Regulation Of PERK-mediated Unfolded Protein Response (GO:1903898)	1/5	0.0272017	0.181833	0	0	45.6101	164.401	PPP1R15A
Negative Regulation Of Cardiac Muscle Cell Apoptotic Process (GO:0010667)	1/5	0.0272017	0.181833	0	0	45.6101	164.401	NUPR1
Negative Regulation Of Cellular Response To Hypoxia (GO:1900038)	1/5	0.0272017	0.181833	0	0	45.6101	164.401	HYOU1
Response To Organonitrogen Compound (GO:0010243)	2/47	0.0275909	0.183027	0	0	8.16667	29.3205	SEL1L;SYVN1
Positive Regulation Of Angiogenesis (GO:0045766)	3/119	0.0279832	0.184223	0	0	4.77941	17.0919	ADM2;WNT5A;HMOX1
Autophagy Of Mitochondrion (GO:0000422)	2/49	0.0298041	0.194735	0	0	7.81836	27.4668	ARFIP2;SQSTM1
Intracellular Iron Ion Homeostasis (GO:0006879)	2/50	0.0309363	0.195918	0	0	7.65509	26.6078	HMOX1;SLC39A14
Cellular Response To Starvation (GO:0009267)	3/126	0.0323682	0.195918	0	0	4.50581	15.4575	HSPA5;ASNS;BHLHA15
Regulation Of Glucocorticoid Receptor Signaling Pathway (GO:2000322)	1/6	0.0325534	0.195918	0	0	36.4862	124.961	CRY1
Aggrephagy (GO:0035973)	1/6	0.0325534	0.195918	0	0	36.4862	124.961	SQSTM1
Nucleobase Biosynthetic Process (GO:0046112)	1/6	0.0325534	0.195918	0	0	36.4862	124.961	SHMT2
Polyamine Biosynthetic Process (GO:0006596)	1/6	0.0325534	0.195918	0	0	36.4862	124.961	SRM
Serine Transport (GO:0032329)	1/6	0.0325534	0.195918	0	0	36.4862	124.961	SLC1A4
Galactose Metabolic Process (GO:0006012)	1/6	0.0325534	0.195918	0	0	36.4862	124.961	SLC35A2
Insulin Secretion Involved In Cellular Response To Glucose Stimulus (GO:0035773)	1/6	0.0325534	0.195918	0	0	36.4862	124.961	PTPRN
Macrophage Derived Foam Cell Differentiation (GO:0010742)	1/6	0.0325534	0.195918	0	0	36.4862	124.961	WNT5A
Pyrimidine Nucleotide-Sugar Transmembrane Transport (GO:0090481)	1/6	0.0325534	0.195918	0	0	36.4862	124.961	SLC35A2
Cell Cycle G1/S Phase Transition (GO:0044843)	2/52	0.0332513	0.195918	0	0	7.34815	25.0106	CCND2;EIF4EBP1
Intracellular Protein Transport (GO:0006886)	5/325	0.0337963	0.195918	0	0	2.9122	9.86481	HSPA9;ARFIP2;CALR;ARL5A;SEC31A
Actin Polymerization Or Depolymerization (GO:0008154)	2/53	0.0344335	0.195918	0	0	7.2037	24.2673	WDR1;DSTN
Carboxylic Acid Transport (GO:0046942)	2/53	0.0344335	0.195918	0	0	7.2037	24.2673	SLC1A4;SLC7A1
Positive Regulation Of Chemokine Production (GO:0032722)	2/53	0.0344335	0.195918	0	0	7.2037	24.2673	WNT5A;HMOX1
Negative Regulation Of Protein Modification By Small Protein Conjugation Or Removal (GO:1903321)	2/54	0.0356319	0.195918	0	0	7.06481	23.5577	CRY1;SQSTM1
Negative Regulation Of Protein Ubiquitination (GO:0031397)	2/54	0.0356319	0.195918	0	0	7.06481	23.5577	CRY1;SQSTM1
Regulation Of Smooth Muscle Cell Proliferation (GO:0048660)	2/54	0.0356319	0.195918	0	0	7.06481	23.5577	NDRG4;HMOX1
Plasma Membrane Bounded Cell Projection Organization (GO:0120036)	3/132	0.0363959	0.195918	0	0	4.29494	14.2304	TPM1;ARFIP2;MANF
Ceramide Metabolic Process (GO:0006672)	2/55	0.0368463	0.195918	0	0	6.93117	22.8798	ORMDL2;SGMS2
Regulation Of Cyclic-Nucleotide Phosphodiesterase Activity (GO:0051342)	1/7	0.0378759	0.195918	0	0	30.4037	99.5246	SLC39A14
Regulation Of Dendritic Cell Chemotaxis (GO:2000508)	1/7	0.0378759	0.195918	0	0	30.4037	99.5246	CALR
Negative Regulation Of Neural Precursor Cell Proliferation (GO:2000178)	1/7	0.0378759	0.195918	0	0	30.4037	99.5246	WNT5A
Negative Regulation Of Striated Muscle Cell Apoptotic Process (GO:0010664)	1/7	0.0378759	0.195918	0	0	30.4037	99.5246	NUPR1
Aromatic Amino Acid Transport (GO:0015801)	1/7	0.0378759	0.195918	0	0	30.4037	99.5246	SLC36A4
Positive Regulation Of Dendritic Cell Chemotaxis (GO:2000510)	1/7	0.0378759	0.195918	0	0	30.4037	99.5246	CALR
Spermidine Metabolic Process (GO:0008216)	1/7	0.0378759	0.195918	0	0	30.4037	99.5246	SRM
Foam Cell Differentiation (GO:0090077)	1/7	0.0378759	0.195918	0	0	30.4037	99.5246	WNT5A
Glycine Metabolic Process (GO:0006544)	1/7	0.0378759	0.195918	0	0	30.4037	99.5246	SHMT2
Positive Regulation Of Neuron Projection Arborization (GO:0150012)	1/7	0.0378759	0.195918	0	0	30.4037	99.5246	WNT5A
Post-Translational Protein Targeting To Membrane, Translocation (GO:0031204)	1/7	0.0378759	0.195918	0	0	30.4037	99.5246	HYOU1
Postsynapse Organization (GO:0099173)	1/7	0.0378759	0.195918	0	0	30.4037	99.5246	WNT5A
Protein Retention In ER Lumen (GO:0006621)	1/7	0.0378759	0.195918	0	0	30.4037	99.5246	KDELR3
Negative Regulation Of Circadian Rhythm (GO:0042754)	1/7	0.0378759	0.195918	0	0	30.4037	99.5246	CRY1
Membrane Lipid Biosynthetic Process (GO:0046467)	2/57	0.0393223	0.202196	0	0	6.67845	21.6112	ORMDL2;SGMS2
Negative Regulation Of Cellular Biosynthetic Process (GO:0031327)	3/137	0.0399401	0.202469	0	0	4.13363	13.3118	CRY1;TRIB3;CALR
L-arginine Transmembrane Transport (GO:1903826)	1/8	0.0431694	0.202469	0	0	26.059	81.8935	SLC7A1
UDP-N-acetylglucosamine Biosynthetic Process (GO:0006048)	1/8	0.0431694	0.202469	0	0	26.059	81.8935	PGM3
Negative Regulation Of Retrograde Protein Transport, ER To Cytosol (GO:1904153)	1/8	0.0431694	0.202469	0	0	26.059	81.8935	DERL3
Regulation Of Mitochondrial Gene Expression (GO:0062125)	1/8	0.0431694	0.202469	0	0	26.059	81.8935	SHMT2
Basic Amino Acid Transmembrane Transport (GO:1990822)	1/8	0.0431694	0.202469	0	0	26.059	81.8935	SLC7A1
Positive Regulation Of Blood Vessel Endothelial Cell Proliferation Involved In Sprouting Angiogenesis (GO:1903589)	1/8	0.0431694	0.202469	0	0	26.059	81.8935	HMOX1
Positive Regulation Of Macrophage Cytokine Production (GO:0060907)	1/8	0.0431694	0.202469	0	0	26.059	81.8935	WNT5A
Vitamin K Metabolic Process (GO:0042373)	1/8	0.0431694	0.202469	0	0	26.059	81.8935	GGCX
Positive Regulation Of Protein Kinase C Signaling (GO:0090037)	1/8	0.0431694	0.202469	0	0	26.059	81.8935	WNT5A
Maintenance Of Apical/Basal Cell Polarity (GO:0035090)	1/8	0.0431694	0.202469	0	0	26.059	81.8935	WDR1
Maintenance Of Epithelial Cell Apical/Basal Polarity (GO:0045199)	1/8	0.0431694	0.202469	0	0	26.059	81.8935	WDR1
Manganese Ion Transport (GO:0006828)	1/8	0.0431694	0.202469	0	0	26.059	81.8935	SLC39A14
Protein Localization To Perinuclear Region Of Cytoplasm (GO:1905719)	1/8	0.0431694	0.202469	0	0	26.059	81.8935	SQSTM1
ncRNA Export From Nucleus (GO:0097064)	1/8	0.0431694	0.202469	0	0	26.059	81.8935	XPOT
Negative Regulation Of Intrinsic Apoptotic Signaling Pathway (GO:2001243)	2/61	0.0444572	0.202469	0	0	6.22442	19.378	SYVN1;HYOU1
Positive Regulation Of Cellular Process (GO:0048522)	7/594	0.0456971	0.202469	0	0	2.23485	6.89611	CCND2;PHF10;CCKBR;TPM1;NUPR1;CALR;FAM98A
Phosphatidylinositol-Mediated Signaling (GO:0048015)	2/62	0.0457779	0.202469	0	0	6.12037	18.8749	PITPNM2;KCNH1
G1/S Transition Of Mitotic Cell Cycle (GO:0000082)	2/63	0.0471129	0.202469	0	0	6.01973	18.3915	CCND2;EIF4EBP1
Regulation Of Cellular Catabolic Process (GO:0031329)	2/63	0.0471129	0.202469	0	0	6.01973	18.3915	TRIB3;NUPR1
Protein Glycosylation (GO:0006486)	3/147	0.0475329	0.202469	0	0	3.84463	11.712	GMPPB;B3GNT9;PGM3
Regulation Of Ceramide Biosynthetic Process (GO:2000303)	1/9	0.0484341	0.202469	0	0	22.8005	69.0296	ORMDL2
Regulation Of Endoplasmic Reticulum Unfolded Protein Response (GO:1900101)	1/9	0.0484341	0.202469	0	0	22.8005	69.0296	HSPA5
Negative Regulation Of Leukocyte Migration (GO:0002686)	1/9	0.0484341	0.202469	0	0	22.8005	69.0296	HMOX1
Negative Regulation Of Protein Exit From Endoplasmic Reticulum (GO:0070862)	1/9	0.0484341	0.202469	0	0	22.8005	69.0296	DERL3
Wnt Signaling Pathway Involved In Midbrain Dopaminergic Neuron Differentiation (GO:1904953)	1/9	0.0484341	0.202469	0	0	22.8005	69.0296	WNT5A
Amino Sugar Biosynthetic Process (GO:0046349)	1/9	0.0484341	0.202469	0	0	22.8005	69.0296	PGM3
Autophagy Of Peroxisome (GO:0030242)	1/9	0.0484341	0.202469	0	0	22.8005	69.0296	SQSTM1
Ornithine Metabolic Process (GO:0006591)	1/9	0.0484341	0.202469	0	0	22.8005	69.0296	ALDH18A1
Response To Type I Interferon (GO:0034340)	1/9	0.0484341	0.202469	0	0	22.8005	69.0296	SHMT2
Dosage Compensation (GO:0007549)	1/9	0.0484341	0.202469	0	0	22.8005	69.0296	RBM15B
Serine Family Amino Acid Catabolic Process (GO:0009071)	1/9	0.0484341	0.202469	0	0	22.8005	69.0296	SHMT2
Excitatory Synapse Assembly (GO:1904861)	1/9	0.0484341	0.202469	0	0	22.8005	69.0296	WNT5A
Iron Ion Transmembrane Transport (GO:0034755)	1/9	0.0484341	0.202469	0	0	22.8005	69.0296	SLC39A14
Leucine Transport (GO:0015820)	1/9	0.0484341	0.202469	0	0	22.8005	69.0296	SLC6A17
Postsynapse Assembly (GO:0099068)	1/9	0.0484341	0.202469	0	0	22.8005	69.0296	WNT5A
Purine Nucleobase Metabolic Process (GO:0006144)	1/9	0.0484341	0.202469	0	0	22.8005	69.0296	SHMT2
Quinone Metabolic Process (GO:1901661)	1/9	0.0484341	0.202469	0	0	22.8005	69.0296	GGCX
Protein N-linked Glycosylation (GO:0006487)	2/64	0.0484621	0.202469	0	0	5.92234	17.9268	DERL3;PGM3
Regulation Of Translational Initiation (GO:0006446)	2/65	0.0498254	0.207169	0	0	5.82804	17.4796	DNAJC3;EIF4EBP1
Positive Regulation Of Cell Population Proliferation (GO:0008284)	6/483	0.0505944	0.207286	0	0	2.34797	7.00613	CCND2;CCKBR;WNT5A;HMOX1;CALR;FAM98A
Negative Regulation Of Dephosphorylation (GO:0035305)	1/10	0.0536701	0.207286	0	0	20.2661	59.2762	PPP1R15A
Negative Regulation Of Glycolytic Process (GO:0045820)	1/10	0.0536701	0.207286	0	0	20.2661	59.2762	NUPR1
Negative Regulation Of Programmed Necrotic Cell Death (GO:0062099)	1/10	0.0536701	0.207286	0	0	20.2661	59.2762	NUPR1
UDP-N-acetylglucosamine Metabolic Process (GO:0006047)	1/10	0.0536701	0.207286	0	0	20.2661	59.2762	PGM3
Branched-Chain Amino Acid Transport (GO:0015803)	1/10	0.0536701	0.207286	0	0	20.2661	59.2762	SLC6A17
Regulation Of Programmed Necrotic Cell Death (GO:0062098)	1/10	0.0536701	0.207286	0	0	20.2661	59.2762	NUPR1
Positive Regulation Of Cellular Respiration (GO:1901857)	1/10	0.0536701	0.207286	0	0	20.2661	59.2762	NUPR1
Glycine Transport (GO:0015816)	1/10	0.0536701	0.207286	0	0	20.2661	59.2762	SLC6A17
Hematopoietic Stem Cell Proliferation (GO:0071425)	1/10	0.0536701	0.207286	0	0	20.2661	59.2762	WNT5A
Heme Catabolic Process (GO:0042167)	1/10	0.0536701	0.207286	0	0	20.2661	59.2762	HMOX1
Positive Regulation Of Transcription From RNA Polymerase II Promoter In Response To Endoplasmic Reticulum Stress (GO:1990440)	1/10	0.0536701	0.207286	0	0	20.2661	59.2762	HSPA5
Midbrain Dopaminergic Neuron Differentiation (GO:1904948)	1/10	0.0536701	0.207286	0	0	20.2661	59.2762	WNT5A
Muscle Filament Sliding (GO:0030049)	1/10	0.0536701	0.207286	0	0	20.2661	59.2762	TPM1
Negative Regulation Of Autophagosome Assembly (GO:1902902)	1/10	0.0536701	0.207286	0	0	20.2661	59.2762	NUPR1
Regulation Of Cardiac Muscle Cell Apoptotic Process (GO:0010665)	1/10	0.0536701	0.207286	0	0	20.2661	59.2762	NUPR1
B Cell Differentiation (GO:0030183)	2/68	0.0539971	0.207626	0	0	5.56229	16.2354	SYVN1;DNAJB9
Cellular Response To Calcium Ion (GO:0071277)	2/69	0.0554143	0.210554	0	0	5.47899	15.8503	WNT5A;KCNH1
Sensory Organ Development (GO:0007423)	2/70	0.0568447	0.210554	0	0	5.39815	15.4788	SMOC1;BHLHA15
Regulation Of G Protein-Coupled Receptor Signaling Pathway (GO:0008277)	2/70	0.0568447	0.210554	0	0	5.39815	15.4788	CRY1;SLC39A14
Regulation Of Epithelial Cell Apoptotic Process (GO:1904035)	1/11	0.0588775	0.210554	0	0	18.2385	51.6569	NUPR1
Negative Regulation Of Myotube Differentiation (GO:0010832)	1/11	0.0588775	0.210554	0	0	18.2385	51.6569	BHLHA15
RNA Splicing, Via Endonucleolytic Cleavage And Ligation (GO:0000394)	1/11	0.0588775	0.210554	0	0	18.2385	51.6569	FAM98A
Negative Regulation Of Platelet-Derived Growth Factor Receptor Signaling Pathway (GO:0010642)	1/11	0.0588775	0.210554	0	0	18.2385	51.6569	NDRG4
Regulation Of Mesenchymal Cell Proliferation (GO:0010464)	1/11	0.0588775	0.210554	0	0	18.2385	51.6569	WNT5A
Regulation Of Muscle System Process (GO:0090257)	1/11	0.0588775	0.210554	0	0	18.2385	51.6569	TPM1
Polyamine Metabolic Process (GO:0006595)	1/11	0.0588775	0.210554	0	0	18.2385	51.6569	SRM
Dosage Compensation By Inactivation Of X Chromosome (GO:0009048)	1/11	0.0588775	0.210554	0	0	18.2385	51.6569	RBM15B
tRNA Splicing, Via Endonucleolytic Cleavage And Ligation (GO:0006388)	1/11	0.0588775	0.210554	0	0	18.2385	51.6569	FAM98A
Glutamine Family Amino Acid Biosynthetic Process (GO:0009084)	1/11	0.0588775	0.210554	0	0	18.2385	51.6569	ALDH18A1
Positive Regulation Of Protein Localization To Chromosome, Telomeric Region (GO:1904816)	1/11	0.0588775	0.210554	0	0	18.2385	51.6569	GNL3
Presynapse Organization (GO:0099172)	1/11	0.0588775	0.210554	0	0	18.2385	51.6569	WNT5A
Regulation Of Actin Filament Depolymerization (GO:0030834)	1/11	0.0588775	0.210554	0	0	18.2385	51.6569	WDR1
Regulation Of Cell Cycle Checkpoint (GO:1901976)	1/11	0.0588775	0.210554	0	0	18.2385	51.6569	CRY1
Cellular Response To Hypoxia (GO:0071456)	2/72	0.0597438	0.212081	0	0	5.24339	14.7742	HMOX1;HYOU1
Nitrogen Compound Transport (GO:0071705)	3/163	0.0610389	0.212081	0	0	3.45736	9.66762	SLC1A4;SLC7A1;HSP90B1
Cellular Response To Decreased Oxygen Levels (GO:0036294)	2/73	0.0612122	0.212081	0	0	5.16927	14.4399	HMOX1;HYOU1
Cellular Response To Reactive Oxygen Species (GO:0034614)	2/73	0.0612122	0.212081	0	0	5.16927	14.4399	TPM1;SQSTM1
Positive Regulation Of Lymphocyte Proliferation (GO:0050671)	2/74	0.0626929	0.212081	0	0	5.09722	14.1168	VAV3;SLC7A1
NADPH Regeneration (GO:0006740)	1/12	0.0640565	0.212081	0	0	16.5796	45.5607	ALDH1L2
Actin-Myosin Filament Sliding (GO:0033275)	1/12	0.0640565	0.212081	0	0	16.5796	45.5607	TPM1
Biogenic Amine Metabolic Process (GO:0006576)	1/12	0.0640565	0.212081	0	0	16.5796	45.5607	SRM
Regulation Of Platelet-Derived Growth Factor Receptor Signaling Pathway (GO:0010640)	1/12	0.0640565	0.212081	0	0	16.5796	45.5607	NDRG4
Regulation Of Retinoic Acid Receptor Signaling Pathway (GO:0048385)	1/12	0.0640565	0.212081	0	0	16.5796	45.5607	CALR
Regulation Of Retrograde Protein Transport, ER To Cytosol (GO:1904152)	1/12	0.0640565	0.212081	0	0	16.5796	45.5607	DERL3
Regulation Of Transcription From RNA Polymerase II Promoter In Response To Stress (GO:0043618)	1/12	0.0640565	0.212081	0	0	16.5796	45.5607	HMOX1
Porphyrin-Containing Compound Catabolic Process (GO:0006787)	1/12	0.0640565	0.212081	0	0	16.5796	45.5607	HMOX1
Regulation Of Vascular Associated Smooth Muscle Cell Migration (GO:1904752)	1/12	0.0640565	0.212081	0	0	16.5796	45.5607	TPM1
Positive Regulation Of T Cell Chemotaxis (GO:0010820)	1/12	0.0640565	0.212081	0	0	16.5796	45.5607	WNT5A
Sphingomyelin Metabolic Process (GO:0006684)	1/12	0.0640565	0.212081	0	0	16.5796	45.5607	SGMS2
Positive Regulation Of Neuroinflammatory Response (GO:0150078)	1/12	0.0640565	0.212081	0	0	16.5796	45.5607	NUPR1
Positive Regulation Of Ruffle Assembly (GO:1900029)	1/12	0.0640565	0.212081	0	0	16.5796	45.5607	FAM98A
Multicellular Organismal-Level Iron Ion Homeostasis (GO:0060586)	1/12	0.0640565	0.212081	0	0	16.5796	45.5607	HMOX1
Regulation Of Fat Cell Differentiation (GO:0045598)	2/75	0.0641858	0.212081	0	0	5.02714	13.8044	WNT5A;TRIB3
Actomyosin Structure Organization (GO:0031032)	2/77	0.0672072	0.217116	0	0	4.89259	13.2099	WDR1;TPM1
Positive Regulation Of Endothelial Cell Proliferation (GO:0001938)	2/77	0.0672072	0.217116	0	0	4.89259	13.2099	WNT5A;HMOX1
Sphingolipid Biosynthetic Process (GO:0030148)	2/77	0.0672072	0.217116	0	0	4.89259	13.2099	ORMDL2;SGMS2
Monoatomic Cation Homeostasis (GO:0055080)	2/77	0.0672072	0.217116	0	0	4.89259	13.2099	HMOX1;SLC39A14
GTP Metabolic Process (GO:0046039)	1/13	0.0692072	0.217116	0	0	15.1972	40.5865	ENTPD7
Regulation Of Leukocyte Migration (GO:0002685)	1/13	0.0692072	0.217116	0	0	15.1972	40.5865	HMOX1
Regulation Of Macrophage Cytokine Production (GO:0010935)	1/13	0.0692072	0.217116	0	0	15.1972	40.5865	WNT5A
Negative Regulation Of Translational Initiation (GO:0045947)	1/13	0.0692072	0.217116	0	0	15.1972	40.5865	EIF4EBP1
Regulation Of Trophoblast Cell Migration (GO:1901163)	1/13	0.0692072	0.217116	0	0	15.1972	40.5865	CALR
Chondroitin Sulfate Biosynthetic Process (GO:0030206)	1/13	0.0692072	0.217116	0	0	15.1972	40.5865	CHPF2
Secondary Palate Development (GO:0062009)	1/13	0.0692072	0.217116	0	0	15.1972	40.5865	WNT5A
Endoplasmic Reticulum Mannose Trimming (GO:1904380)	1/13	0.0692072	0.217116	0	0	15.1972	40.5865	SYVN1
Inhibitory Synapse Assembly (GO:1904862)	1/13	0.0692072	0.217116	0	0	15.1972	40.5865	WNT5A
Regulation Of T Cell Chemotaxis (GO:0010819)	1/13	0.0692072	0.217116	0	0	15.1972	40.5865	WNT5A
Monoatomic Cation Transmembrane Transport (GO:0098655)	4/281	0.0696015	0.217567	0	0	2.67189	7.1205	SLC24A3;SLC6A17;SLC39A14;KCNH1
Positive Regulation Of Protein Modification By Small Protein Conjugation Or Removal (GO:1903322)	2/79	0.0702752	0.21816	0	0	4.76503	12.6528	CRY1;GNL3
Neuron Differentiation (GO:0030182)	3/173	0.0702931	0.21816	0	0	3.25234	8.63522	WNT5A;BHLHA15;MANF
Inorganic Cation Transmembrane Transport (GO:0098662)	4/284	0.07176	0.22192	0	0	2.64286	6.96242	SLC24A3;SLC6A17;SLC39A14;KCNH1
Cellular Response To Oxygen-Containing Compound (GO:1901701)	5/406	0.0735542	0.221968	0	0	2.31433	6.03979	TPM1;WNT5A;SQSTM1;KCNH1;HSP90B1
2-Oxoglutarate Metabolic Process (GO:0006103)	1/14	0.0743299	0.221968	0	0	14.0275	36.4609	GPT2
Negative Regulation Of Fatty Acid Biosynthetic Process (GO:0045717)	1/14	0.0743299	0.221968	0	0	14.0275	36.4609	TRIB3
Regulation Of Neuron Projection Arborization (GO:0150011)	1/14	0.0743299	0.221968	0	0	14.0275	36.4609	WNT5A
Cellular Response To ATP (GO:0071318)	1/14	0.0743299	0.221968	0	0	14.0275	36.4609	HSP90B1
Positive Regulation Of Long-Term Synaptic Potentiation (GO:1900273)	1/14	0.0743299	0.221968	0	0	14.0275	36.4609	SQSTM1
Genitalia Development (GO:0048806)	1/14	0.0743299	0.221968	0	0	14.0275	36.4609	WNT5A
Glucosamine-Containing Compound Metabolic Process (GO:1901071)	1/14	0.0743299	0.221968	0	0	14.0275	36.4609	PGM3
Positive Regulation Of Response To Cytokine Stimulus (GO:0060760)	1/14	0.0743299	0.221968	0	0	14.0275	36.4609	WNT5A
Positive Regulation Of Type I Interferon-Mediated Signaling Pathway (GO:0060340)	1/14	0.0743299	0.221968	0	0	14.0275	36.4609	WNT5A
Sodium Ion Transmembrane Transport (GO:0035725)	2/82	0.0749614	0.223087	0	0	4.58565	11.8804	SLC24A3;SLC6A17
Positive Regulation Of Double-Strand Break Repair (GO:2000781)	2/84	0.0781397	0.229464	0	0	4.47335	11.4037	PHF10;MORF4L2
Positive Regulation Of Protein Ubiquitination (GO:0031398)	2/84	0.0781397	0.229464	0	0	4.47335	11.4037	CRY1;TRIB3
Negative Regulation Of Endoplasmic Reticulum Stress-Induced Intrinsic Apoptotic Signaling Pathway (GO:1902236)	1/15	0.0794247	0.229464	0	0	13.0249	32.9914	SYVN1
Negative Regulation Of Gluconeogenesis (GO:0045721)	1/15	0.0794247	0.229464	0	0	13.0249	32.9914	CRY1
Regulation Of Systemic Arterial Blood Pressure (GO:0003073)	1/15	0.0794247	0.229464	0	0	13.0249	32.9914	ADM2
Positive Regulation Of Cyclin-Dependent Protein Serine/Threonine Kinase Activity (GO:0045737)	1/15	0.0794247	0.229464	0	0	13.0249	32.9914	CCND2
Presynapse Assembly (GO:0099054)	1/15	0.0794247	0.229464	0	0	13.0249	32.9914	WNT5A
Positive Regulation Of Endothelial Cell Migration (GO:0010595)	2/85	0.0797447	0.229464	0	0	4.41923	11.1759	WNT5A;CALR
Positive Regulation Of Protein Localization (GO:1903829)	2/85	0.0797447	0.229464	0	0	4.41923	11.1759	WNT5A;GNL3
Macromolecule Catabolic Process (GO:0009057)	2/85	0.0797447	0.229464	0	0	4.41923	11.1759	ISG20;SQSTM1
Regulation Of Cell Cycle (GO:0051726)	4/298	0.0822809	0.232707	0	0	2.51521	6.28203	PPP1R15A;MORF4L2;NUPR1;CALR
Negative Regulation Of Phosphatase Activity (GO:0010923)	1/16	0.0844916	0.232707	0	0	12.156	30.0386	PPP1R15A
Regulation Of Protein Kinase C Signaling (GO:0090036)	1/16	0.0844916	0.232707	0	0	12.156	30.0386	WNT5A
Regulation Of Response To Cytokine Stimulus (GO:0060759)	1/16	0.0844916	0.232707	0	0	12.156	30.0386	WNT5A
Regulation Of Secretion (GO:0051046)	1/16	0.0844916	0.232707	0	0	12.156	30.0386	PTPRN
Chondroitin Sulfate Metabolic Process (GO:0030204)	1/16	0.0844916	0.232707	0	0	12.156	30.0386	CHPF2
Positive Regulation Of Cell Migration Involved In Sprouting Angiogenesis (GO:0090050)	1/16	0.0844916	0.232707	0	0	12.156	30.0386	HMOX1
Dicarboxylic Acid Catabolic Process (GO:0043649)	1/16	0.0844916	0.232707	0	0	12.156	30.0386	ALDH1L2
Positive Regulation Of Myeloid Leukocyte Cytokine Production Involved In Immune Response (GO:0061081)	1/16	0.0844916	0.232707	0	0	12.156	30.0386	WNT5A
Protein Alpha-1,2-Demannosylation (GO:0036508)	1/16	0.0844916	0.232707	0	0	12.156	30.0386	SYVN1
Maturation Of 5.8S rRNA (GO:0000460)	1/16	0.0844916	0.232707	0	0	12.156	30.0386	MPHOSPH6
Regulation Of Blood Vessel Endothelial Cell Proliferation Involved In Sprouting Angiogenesis (GO:1903587)	1/16	0.0844916	0.232707	0	0	12.156	30.0386	HMOX1
Regulation Of Double-Strand Break Repair (GO:2000779)	2/88	0.0846207	0.232707	0	0	4.26443	10.5313	PHF10;MORF4L2
Regulation Of Endothelial Cell Migration (GO:0010594)	2/88	0.0846207	0.232707	0	0	4.26443	10.5313	WNT5A;CALR
Organic Anion Transport (GO:0015711)	2/89	0.0862659	0.233641	0	0	4.2152	10.3286	SLC35A2;CYB5R1
Sodium Ion Transport (GO:0006814)	2/89	0.0862659	0.233641	0	0	4.2152	10.3286	SLC24A3;SLC6A17
Positive Regulation Of Proteasomal Protein Catabolic Process (GO:1901800)	2/90	0.0879207	0.233641	0	0	4.16709	10.1315	TRIB3;NUPR1
Regulation Of Cellular Respiration (GO:0043457)	1/17	0.0895309	0.233641	0	0	11.3956	27.4996	SHMT2
Regulation Of Glucose Transmembrane Transport (GO:0010827)	1/17	0.0895309	0.233641	0	0	11.3956	27.4996	TRIB3
Negative Regulation Of Striated Muscle Cell Differentiation (GO:0051154)	1/17	0.0895309	0.233641	0	0	11.3956	27.4996	BHLHA15
Negative Regulation Of Vascular Associated Smooth Muscle Cell Proliferation (GO:1904706)	1/17	0.0895309	0.233641	0	0	11.3956	27.4996	TPM1
Regulation Of Protein Sumoylation (GO:0033233)	1/17	0.0895309	0.233641	0	0	11.3956	27.4996	GNL3
Cellular Response To Glucocorticoid Stimulus (GO:0071385)	1/17	0.0895309	0.233641	0	0	11.3956	27.4996	PCK2
Embryonic Heart Tube Development (GO:0035050)	1/17	0.0895309	0.233641	0	0	11.3956	27.4996	NDRG4
Positive Regulation Of Lymphocyte Chemotaxis (GO:0140131)	1/17	0.0895309	0.233641	0	0	11.3956	27.4996	WNT5A
Positive Regulation Of Macrophage Activation (GO:0043032)	1/17	0.0895309	0.233641	0	0	11.3956	27.4996	WNT5A
Triglyceride Biosynthetic Process (GO:0019432)	1/17	0.0895309	0.233641	0	0	11.3956	27.4996	PCK2
Intracellular Zinc Ion Homeostasis (GO:0006882)	1/17	0.0895309	0.233641	0	0	11.3956	27.4996	SLC39A14
Positive Regulation Of Transcription From RNA Polymerase II Promoter In Response To Stress (GO:0036003)	1/17	0.0895309	0.233641	0	0	11.3956	27.4996	HSPA5
Purine-Containing Compound Biosynthetic Process (GO:0072522)	1/17	0.0895309	0.233641	0	0	11.3956	27.4996	SHMT2
Regulation Of Aerobic Respiration (GO:1903715)	1/17	0.0895309	0.233641	0	0	11.3956	27.4996	SHMT2
Positive Regulation Of Neuron Projection Development (GO:0010976)	2/92	0.0912588	0.235635	0	0	4.07407	9.75356	NDRG4;WNT5A
Positive Regulation Of Protein Catabolic Process (GO:0045732)	2/92	0.0912588	0.235635	0	0	4.07407	9.75356	WNT5A;NUPR1
Protein O-linked Glycosylation (GO:0006493)	2/93	0.0929418	0.235635	0	0	4.0291	9.57226	B3GNT9;PGM3
Negative Regulation Of Amide Metabolic Process (GO:0034249)	2/93	0.0929418	0.235635	0	0	4.0291	9.57226	ORMDL2;CALR
Antigen Processing And Presentation Of Peptide Antigen Via MHC Class I (GO:0002474)	1/18	0.0945428	0.235635	0	0	10.7248	25.2965	CALR
Neuron Fate Commitment (GO:0048663)	1/18	0.0945428	0.235635	0	0	10.7248	25.2965	BHLHA15
Peptide Antigen Assembly With MHC Protein Complex (GO:0002501)	1/18	0.0945428	0.235635	0	0	10.7248	25.2965	CALR
Positive Regulation Of G Protein-Coupled Receptor Signaling Pathway (GO:0045745)	1/18	0.0945428	0.235635	0	0	10.7248	25.2965	SLC39A14
Response To Organophosphorus (GO:0046683)	1/18	0.0945428	0.235635	0	0	10.7248	25.2965	VGF
Positive Regulation Of Cyclin-Dependent Protein Kinase Activity (GO:1904031)	1/18	0.0945428	0.235635	0	0	10.7248	25.2965	CCND2
Endothelial Cell Proliferation (GO:0001935)	1/18	0.0945428	0.235635	0	0	10.7248	25.2965	HMOX1
Positive Regulation Of Phosphoprotein Phosphatase Activity (GO:0032516)	1/18	0.0945428	0.235635	0	0	10.7248	25.2965	PPP1R15A
Maintenance Of Protein Localization In Organelle (GO:0072595)	1/18	0.0945428	0.235635	0	0	10.7248	25.2965	HSPA5
Regulation Of DNA Damage Checkpoint (GO:2000001)	1/18	0.0945428	0.235635	0	0	10.7248	25.2965	CRY1
Myoblast Fusion (GO:0007520)	1/18	0.0945428	0.235635	0	0	10.7248	25.2965	KCNH1
Sphingolipid Metabolic Process (GO:0006665)	2/94	0.0946338	0.235635	0	0	3.9851	9.39584	ORMDL2;SGMS2
Positive Regulation Of Epithelial Cell Migration (GO:0010634)	2/95	0.0963347	0.239185	0	0	3.94205	9.22412	WNT5A;CALR
Negative Regulation Of Fatty Acid Metabolic Process (GO:0045922)	1/19	0.0995273	0.240248	0	0	10.1284	23.3696	TRIB3
DNA Catabolic Process (GO:0006308)	1/19	0.0995273	0.240248	0	0	10.1284	23.3696	ISG20
NADP Metabolic Process (GO:0006739)	1/19	0.0995273	0.240248	0	0	10.1284	23.3696	ALDH1L2
Negative Regulation Of Protein Dephosphorylation (GO:0035308)	1/19	0.0995273	0.240248	0	0	10.1284	23.3696	PPP1R15A
Regulation Of Neuroinflammatory Response (GO:0150077)	1/19	0.0995273	0.240248	0	0	10.1284	23.3696	NUPR1
Bicarbonate Transport (GO:0015701)	1/19	0.0995273	0.240248	0	0	10.1284	23.3696	CYB5R1
Regulation Of Smooth Muscle Cell Migration (GO:0014910)	1/19	0.0995273	0.240248	0	0	10.1284	23.3696	NDRG4
Chondroitin Sulfate Proteoglycan Biosynthetic Process (GO:0050650)	1/19	0.0995273	0.240248	0	0	10.1284	23.3696	CHPF2
Dopaminergic Neuron Differentiation (GO:0071542)	1/19	0.0995273	0.240248	0	0	10.1284	23.3696	MANF
Insulin Secretion (GO:0030073)	1/19	0.0995273	0.240248	0	0	10.1284	23.3696	PTPRN
Regulation Of Angiogenesis (GO:0045765)	3/205	0.103752	0.246063	0	0	2.73267	6.19156	ADM2;WNT5A;HMOX1
Fc-gamma Receptor Signaling Pathway Involved In Phagocytosis (GO:0038096)	1/20	0.104485	0.246063	0	0	9.59488	21.6721	VAV3
Negative Regulation Of Phosphoprotein Phosphatase Activity (GO:0032515)	1/20	0.104485	0.246063	0	0	9.59488	21.6721	PPP1R15A
Negative Regulation Of Reproductive Process (GO:2000242)	1/20	0.104485	0.246063	0	0	9.59488	21.6721	CALR
Regulation Of Phosphatase Activity (GO:0010921)	1/20	0.104485	0.246063	0	0	9.59488	21.6721	HSP90B1
Response To ATP (GO:0033198)	1/20	0.104485	0.246063	0	0	9.59488	21.6721	HSP90B1
Positive Regulation Of Leukocyte Activation (GO:0002696)	1/20	0.104485	0.246063	0	0	9.59488	21.6721	WNT5A
Glutamate Metabolic Process (GO:0006536)	1/20	0.104485	0.246063	0	0	9.59488	21.6721	ALDH18A1
Intracellular Monoatomic Ion Homeostasis (GO:0006873)	1/20	0.104485	0.246063	0	0	9.59488	21.6721	SLC39A14
Negative Regulation Of Cell Differentiation (GO:0045596)	3/207	0.106023	0.24901	0	0	2.70561	6.07166	WNT5A;TRIB3;CALR
Hemopoiesis (GO:0030097)	2/101	0.106719	0.249669	0	0	3.70202	8.28347	WNT5A;PGM3
Negative Regulation Of Nucleic Acid-Templated Transcription (GO:1903507)	5/456	0.107011	0.249669	0	0	2.05248	4.58691	RBM15B;WNT5A;CRY1;TRIB3;CALR
Protein Stabilization (GO:0050821)	3/208	0.107165	0.249669	0	0	2.69227	6.01288	SEL1L;SYVN1;CALR
Calcium Ion Homeostasis (GO:0055074)	2/102	0.108479	0.251538	0	0	3.66481	8.14029	SLC24A3;CALR
Regulation Of Neurotransmitter Transport (GO:0051588)	1/21	0.109415	0.251538	0	0	9.11468	20.1672	MCTP2
Positive Regulation Of Heart Contraction (GO:0045823)	1/21	0.109415	0.251538	0	0	9.11468	20.1672	ADM2
Histone H2A Acetylation (GO:0043968)	1/21	0.109415	0.251538	0	0	9.11468	20.1672	MORF4L2
Zinc Ion Transmembrane Transport (GO:0071577)	1/21	0.109415	0.251538	0	0	9.11468	20.1672	SLC39A14
Positive Regulation Of Inflammatory Response (GO:0050729)	2/104	0.11202	0.255379	0	0	3.59259	7.86445	WNT5A;NUPR1
Macroautophagy (GO:0016236)	2/104	0.11202	0.255379	0	0	3.59259	7.86445	CALR;SQSTM1
Intrinsic Apoptotic Signaling Pathway (GO:0097193)	2/105	0.113803	0.255379	0	0	3.55753	7.73155	PPP1R15A;TRIB3
Fc Receptor Mediated Stimulatory Signaling Pathway (GO:0002431)	1/22	0.114318	0.255379	0	0	8.68021	18.8254	VAV3
Fc-epsilon Receptor Signaling Pathway (GO:0038095)	1/22	0.114318	0.255379	0	0	8.68021	18.8254	VAV3
Negative Regulation Of Macroautophagy (GO:0016242)	1/22	0.114318	0.255379	0	0	8.68021	18.8254	NUPR1
Negative Regulation Of Myeloid Cell Differentiation (GO:0045638)	1/22	0.114318	0.255379	0	0	8.68021	18.8254	HSPA9
Regulation Of Mitochondrial Translation (GO:0070129)	1/22	0.114318	0.255379	0	0	8.68021	18.8254	SHMT2
Peptidyl-Glutamic Acid Modification (GO:0018200)	1/22	0.114318	0.255379	0	0	8.68021	18.8254	GGCX
Positive Regulation Of Phosphatase Activity (GO:0010922)	1/22	0.114318	0.255379	0	0	8.68021	18.8254	PPP1R15A
Negative Regulation Of G Protein-Coupled Receptor Signaling Pathway (GO:0045744)	1/22	0.114318	0.255379	0	0	8.68021	18.8254	CRY1
Regulation Of G1/S Transition Of Mitotic Cell Cycle (GO:2000045)	2/106	0.115592	0.257563	0	0	3.52315	7.60185	CCND2;PHF10
Negative Regulation Of Translation (GO:0017148)	2/107	0.117389	0.257662	0	0	3.48942	7.47525	EIF4EBP1;CALR
Positive Regulation Of T Cell Activation (GO:0050870)	2/107	0.117389	0.257662	0	0	3.48942	7.47525	PHF10;SLC7A1
Negative Regulation Of Extrinsic Apoptotic Signaling Pathway Via Death Domain Receptors (GO:1902042)	1/23	0.119195	0.257662	0	0	8.28524	17.6227	HMOX1
Negative Regulation Of Neuron Differentiation (GO:0045665)	1/23	0.119195	0.257662	0	0	8.28524	17.6227	CALR
Regulation Of Myotube Differentiation (GO:0010830)	1/23	0.119195	0.257662	0	0	8.28524	17.6227	BHLHA15
Cell-Cell Signaling By Wnt (GO:0198738)	1/23	0.119195	0.257662	0	0	8.28524	17.6227	WNT5A
Rescue Of Stalled Ribosome (GO:0072344)	1/23	0.119195	0.257662	0	0	8.28524	17.6227	TCF25
Entrainment Of Circadian Clock By Photoperiod (GO:0043153)	1/23	0.119195	0.257662	0	0	8.28524	17.6227	CRY1
Positive Regulation Of Neuron Apoptotic Process (GO:0043525)	1/23	0.119195	0.257662	0	0	8.28524	17.6227	NUPR1
Zinc Ion Transport (GO:0006829)	1/23	0.119195	0.257662	0	0	8.28524	17.6227	SLC39A14
Protein N-linked Glycosylation Via Asparagine (GO:0018279)	1/23	0.119195	0.257662	0	0	8.28524	17.6227	DERL3
Protein Alkylation (GO:0008213)	1/23	0.119195	0.257662	0	0	8.28524	17.6227	FAM98A
Regulation Of Cytokine Production Involved In Immune Response (GO:0002718)	1/24	0.124045	0.262275	0	0	7.92461	16.5396	WNT5A
Regulation Of Endoplasmic Reticulum Stress-Induced Intrinsic Apoptotic Signaling Pathway (GO:1902235)	1/24	0.124045	0.262275	0	0	7.92461	16.5396	SYVN1
Fc-gamma Receptor Signaling Pathway (GO:0038094)	1/24	0.124045	0.262275	0	0	7.92461	16.5396	VAV3
Regulation Of Ruffle Assembly (GO:1900027)	1/24	0.124045	0.262275	0	0	7.92461	16.5396	FAM98A
Photoperiodism (GO:0009648)	1/24	0.124045	0.262275	0	0	7.92461	16.5396	CRY1
Response To Purine-Containing Compound (GO:0014074)	1/24	0.124045	0.262275	0	0	7.92461	16.5396	VGF
Fat-Soluble Vitamin Metabolic Process (GO:0006775)	1/24	0.124045	0.262275	0	0	7.92461	16.5396	GGCX
Iron Ion Transport (GO:0006826)	1/24	0.124045	0.262275	0	0	7.92461	16.5396	SLC39A14
Regulation Of Actin Nucleation (GO:0051125)	1/24	0.124045	0.262275	0	0	7.92461	16.5396	ARFIP2
Mitotic Cell Cycle Phase Transition (GO:0044772)	2/111	0.124646	0.262879	0	0	3.36069	6.99788	CCND2;EIF4EBP1
Regulation Of Protein Serine/Threonine Kinase Activity (GO:0071900)	2/112	0.126477	0.262879	0	0	3.32997	6.88535	CCND2;TRIB3
Regulation Of Protein Ubiquitination (GO:0031396)	2/113	0.128315	0.262879	0	0	3.2998	6.77538	CRY1;SQSTM1
Negative Regulation Of Lipid Biosynthetic Process (GO:0051055)	1/25	0.128868	0.262879	0	0	7.59404	15.5599	TRIB3
Activation Of Protein Kinase B Activity (GO:0032148)	1/25	0.128868	0.262879	0	0	7.59404	15.5599	WNT5A
Negative Regulation Of Response To Endoplasmic Reticulum Stress (GO:1903573)	1/25	0.128868	0.262879	0	0	7.59404	15.5599	SYVN1
Regulation Of Postsynapse Organization (GO:0099175)	1/25	0.128868	0.262879	0	0	7.59404	15.5599	WNT5A
Peptide Hormone Secretion (GO:0030072)	1/25	0.128868	0.262879	0	0	7.59404	15.5599	PTPRN
Regulation Of Synapse Organization (GO:0050807)	1/25	0.128868	0.262879	0	0	7.59404	15.5599	WNT5A
Positive Regulation Of T Cell Migration (GO:2000406)	1/25	0.128868	0.262879	0	0	7.59404	15.5599	WNT5A
Ventricular Cardiac Muscle Tissue Development (GO:0003229)	1/25	0.128868	0.262879	0	0	7.59404	15.5599	TPM1
Lamellipodium Assembly (GO:0030032)	1/25	0.128868	0.262879	0	0	7.59404	15.5599	ARFIP2
Myotube Differentiation (GO:0014902)	1/25	0.128868	0.262879	0	0	7.59404	15.5599	KCNH1
Regulation Of Biomineral Tissue Development (GO:0070167)	1/25	0.128868	0.262879	0	0	7.59404	15.5599	SGMS2
Regulation Of Cell Size (GO:0008361)	1/25	0.128868	0.262879	0	0	7.59404	15.5599	VAV3
Regulation Of Cell Population Proliferation (GO:0042127)	7/766	0.129402	0.26335	0	0	1.713	3.50279	CCND2;CCKBR;NUPR1;CALR;FAM98A;KCNH1;GNL3
Fc Receptor Signaling Pathway (GO:0038093)	1/26	0.133666	0.268257	0	0	7.28991	14.6703	VAV3
Regulation Of Fatty Acid Biosynthetic Process (GO:0042304)	1/26	0.133666	0.268257	0	0	7.28991	14.6703	TRIB3
Wnt Signaling Pathway, Planar Cell Polarity Pathway (GO:0060071)	1/26	0.133666	0.268257	0	0	7.28991	14.6703	WNT5A
Regulation Of Myeloid Cell Differentiation (GO:0045637)	1/26	0.133666	0.268257	0	0	7.28991	14.6703	HSPA9
Regulation Of Nucleotide-Excision Repair (GO:2000819)	1/26	0.133666	0.268257	0	0	7.28991	14.6703	PHF10
Protein Export From Nucleus (GO:0006611)	1/26	0.133666	0.268257	0	0	7.28991	14.6703	CALR
Positive Regulation Of Protein Serine/Threonine Kinase Activity (GO:0071902)	2/117	0.135727	0.27034	0	0	3.18438	6.35956	CCND2;WNT5A
Regulation Of I-kappaB kinase/NF-kappaB Signaling (GO:0043122)	3/232	0.135968	0.27034	0	0	2.40717	4.80313	WNT5A;HMOX1;SQSTM1
Regulation Of Small GTPase Mediated Signal Transduction (GO:0051056)	2/118	0.137595	0.27034	0	0	3.15677	6.26127	VAV3;SQSTM1
Positive Regulation Of Cell Projection Organization (GO:0031346)	2/118	0.137595	0.27034	0	0	3.15677	6.26127	NDRG4;WNT5A
Regulation Of Immunoglobulin Production (GO:0002637)	1/27	0.138437	0.27034	0	0	7.00917	13.8595	DNAJB9
Cell Surface Receptor Signaling Pathway Involved In Cell-Cell Signaling (GO:1905114)	1/27	0.138437	0.27034	0	0	7.00917	13.8595	WNT5A
Phospholipid Biosynthetic Process (GO:0008654)	1/27	0.138437	0.27034	0	0	7.00917	13.8595	SGMS2
Synaptic Transmission, Glutamatergic (GO:0035249)	1/27	0.138437	0.27034	0	0	7.00917	13.8595	SLC1A4
Iron-Sulfur Cluster Assembly (GO:0016226)	1/27	0.138437	0.27034	0	0	7.00917	13.8595	HSPA9
Positive Regulation Of Ubiquitin-Protein Transferase Activity (GO:0051443)	1/27	0.138437	0.27034	0	0	7.00917	13.8595	TRIB3
Metallo-Sulfur Cluster Assembly (GO:0031163)	1/27	0.138437	0.27034	0	0	7.00917	13.8595	HSPA9
Regulation Of Actin Polymerization Or Depolymerization (GO:0008064)	1/27	0.138437	0.27034	0	0	7.00917	13.8595	WDR1
Positive Regulation Of Macromolecule Metabolic Process (GO:0010604)	4/364	0.141062	0.274849	0	0	2.04717	4.0095	SLC24A3;ADM2;WNT5A;FAM98A
Positive Regulation Of Fibroblast Proliferation (GO:0048146)	1/28	0.143182	0.277115	0	0	6.74924	13.1181	WNT5A
Limb Development (GO:0060173)	1/28	0.143182	0.277115	0	0	6.74924	13.1181	SMOC1
Protein Localization To Golgi Apparatus (GO:0034067)	1/28	0.143182	0.277115	0	0	6.74924	13.1181	ARL5A
Potassium Ion Transport (GO:0006813)	2/122	0.145123	0.280248	0	0	3.05093	5.88882	SLC24A3;KCNH1
Organonitrogen Compound Biosynthetic Process (GO:1901566)	2/123	0.147018	0.280624	0	0	3.02556	5.8006	ORMDL2;SGMS2
Positive Regulation Of Epithelial Cell Proliferation (GO:0050679)	2/123	0.147018	0.280624	0	0	3.02556	5.8006	PTPRN;WNT5A
Regulation Of Autophagy (GO:0010506)	3/241	0.147395	0.280624	0	0	2.31509	4.43256	TRIB3;NUPR1;SQSTM1
Regulation Of Establishment Of Planar Polarity (GO:0090175)	1/29	0.147901	0.280624	0	0	6.50786	12.4379	WNT5A
TOR Signaling (GO:0031929)	1/29	0.147901	0.280624	0	0	6.50786	12.4379	EIF4EBP1
Regulation Of Muscle Contraction (GO:0006937)	1/29	0.147901	0.280624	0	0	6.50786	12.4379	TPM1
Positive Regulation Of B Cell Proliferation (GO:0030890)	1/29	0.147901	0.280624	0	0	6.50786	12.4379	VAV3
Chondrocyte Differentiation (GO:0002062)	1/29	0.147901	0.280624	0	0	6.50786	12.4379	SLC39A14
Regulation Of Mitotic Cell Cycle (GO:0007346)	2/125	0.150824	0.28517	0	0	2.97606	5.62963	EIF4EBP1;ASNS
Regulation Of Potassium Ion Transport (GO:0043266)	1/30	0.152594	0.28517	0	0	6.28314	11.8121	KCNIP1
Regulation Of Vasculature Development (GO:1901342)	1/30	0.152594	0.28517	0	0	6.28314	11.8121	HMOX1
Positive Regulation Of JUN Kinase Activity (GO:0043507)	1/30	0.152594	0.28517	0	0	6.28314	11.8121	WNT5A
Lamellipodium Organization (GO:0097581)	1/30	0.152594	0.28517	0	0	6.28314	11.8121	ARFIP2
Regulation Of Arp2/3 Complex-Mediated Actin Nucleation (GO:0034315)	1/30	0.152594	0.28517	0	0	6.28314	11.8121	ARFIP2
Regulation Of Cell Migration Involved In Sprouting Angiogenesis (GO:0090049)	1/30	0.152594	0.28517	0	0	6.28314	11.8121	HMOX1
Negative Regulation Of Cell Population Proliferation (GO:0008285)	4/379	0.156293	0.287706	0	0	1.96377	3.64481	NDRG4;WNT5A;HMOX1;NUPR1
Regulation Of Extrinsic Apoptotic Signaling Pathway Via Death Domain Receptors (GO:1902041)	1/31	0.157262	0.287706	0	0	6.07339	11.2348	HMOX1
Regulation Of Gluconeogenesis (GO:0006111)	1/31	0.157262	0.287706	0	0	6.07339	11.2348	CRY1
Regulation Of Long-Term Synaptic Potentiation (GO:1900271)	1/31	0.157262	0.287706	0	0	6.07339	11.2348	SQSTM1
Regulation Of Macrophage Activation (GO:0043030)	1/31	0.157262	0.287706	0	0	6.07339	11.2348	WNT5A
Cardiac Muscle Tissue Morphogenesis (GO:0055008)	1/31	0.157262	0.287706	0	0	6.07339	11.2348	TPM1
Positive Regulation Of G1/S Transition Of Mitotic Cell Cycle (GO:1900087)	1/31	0.157262	0.287706	0	0	6.07339	11.2348	CCND2
Positive Regulation Of Mononuclear Cell Migration (GO:0071677)	1/31	0.157262	0.287706	0	0	6.07339	11.2348	CALR
Glutamine Family Amino Acid Metabolic Process (GO:0009064)	1/31	0.157262	0.287706	0	0	6.07339	11.2348	ALDH18A1
Positive Regulation Of Proteolysis Involved In Protein Catabolic Process (GO:1903052)	1/31	0.157262	0.287706	0	0	6.07339	11.2348	NUPR1
Regulation Of DNA Repair (GO:0006282)	2/129	0.158495	0.289354	0	0	2.88174	5.30826	PHF10;MORF4L2
Regulation Of Metaphase/Anaphase Transition Of Cell Cycle (GO:1902099)	1/32	0.161904	0.292504	0	0	5.87718	10.7009	PHF10
Regulation Of Transmembrane Transport (GO:0034762)	1/32	0.161904	0.292504	0	0	5.87718	10.7009	TRIB3
Regulation Of Ubiquitin-Protein Transferase Activity (GO:0051438)	1/32	0.161904	0.292504	0	0	5.87718	10.7009	TRIB3
Mitochondrial Membrane Organization (GO:0007006)	1/32	0.161904	0.292504	0	0	5.87718	10.7009	HSPA9
Purine Ribonucleoside Triphosphate Metabolic Process (GO:0009205)	1/32	0.161904	0.292504	0	0	5.87718	10.7009	ENTPD7
Actin Filament Bundle Assembly (GO:0051017)	1/33	0.166521	0.294718	0	0	5.69323	10.2059	HSP90B1
Regulation Of Potassium Ion Transmembrane Transport (GO:1901379)	1/33	0.166521	0.294718	0	0	5.69323	10.2059	KCNIP1
Cardiac Muscle Contraction (GO:0060048)	1/33	0.166521	0.294718	0	0	5.69323	10.2059	TPM1
Regulation Of Type I Interferon-Mediated Signaling Pathway (GO:0060338)	1/33	0.166521	0.294718	0	0	5.69323	10.2059	WNT5A
Positive Regulation Of Chromosome Organization (GO:2001252)	1/33	0.166521	0.294718	0	0	5.69323	10.2059	GNL3
Positive Regulation Of Cytokine Production Involved In Immune Response (GO:0002720)	1/33	0.166521	0.294718	0	0	5.69323	10.2059	WNT5A
Ventricular Cardiac Muscle Tissue Morphogenesis (GO:0055010)	1/33	0.166521	0.294718	0	0	5.69323	10.2059	TPM1
Positive Regulation Of Protein Dephosphorylation (GO:0035307)	1/33	0.166521	0.294718	0	0	5.69323	10.2059	PPP1R15A
Protein K63-linked Deubiquitination (GO:0070536)	1/33	0.166521	0.294718	0	0	5.69323	10.2059	SHMT2
Regulation Of G0 To G1 Transition (GO:0070316)	1/33	0.166521	0.294718	0	0	5.69323	10.2059	PHF10
Cellular Response To Metal Ion (GO:0071248)	2/135	0.170134	0.299189	0	0	2.75091	4.87231	WNT5A;KCNH1
Embryonic Skeletal System Development (GO:0048706)	1/34	0.171113	0.299189	0	0	5.52043	9.74596	WNT5A
Positive Regulation Of Immunoglobulin Production (GO:0002639)	1/34	0.171113	0.299189	0	0	5.52043	9.74596	DNAJB9
Inner Mitochondrial Membrane Organization (GO:0007007)	1/34	0.171113	0.299189	0	0	5.52043	9.74596	HSPA9
Protein Targeting To Vacuole (GO:0006623)	1/34	0.171113	0.299189	0	0	5.52043	9.74596	SQSTM1
Regulation Of Blood Circulation (GO:1903522)	1/34	0.171113	0.299189	0	0	5.52043	9.74596	TPM1
Potassium Ion Transmembrane Transport (GO:0071805)	2/137	0.174046	0.303098	0	0	2.70988	4.73804	SLC24A3;KCNH1
Protein Localization To Organelle (GO:0033365)	2/137	0.174046	0.303098	0	0	2.70988	4.73804	PPP1R15A;CALR
One-Carbon Compound Transport (GO:0019755)	1/35	0.175679	0.303509	0	0	5.3578	9.31772	CYB5R1
Positive Regulation Of Substrate Adhesion-Dependent Cell Spreading (GO:1900026)	1/35	0.175679	0.303509	0	0	5.3578	9.31772	CALR
Liver Development (GO:0001889)	1/35	0.175679	0.303509	0	0	5.3578	9.31772	PCK2
Protein Methylation (GO:0006479)	1/35	0.175679	0.303509	0	0	5.3578	9.31772	FAM98A
Intracellular Calcium Ion Homeostasis (GO:0006874)	2/139	0.177972	0.306861	0	0	2.67005	4.60884	SLC24A3;CALR
Regulation Of Erythrocyte Differentiation (GO:0045646)	1/36	0.180221	0.308291	0	0	5.20446	8.91821	HSPA9
Negative Regulation Of Organelle Assembly (GO:1902116)	1/36	0.180221	0.308291	0	0	5.20446	8.91821	NUPR1
Positive Regulation Of Double-Strand Break Repair Via Homologous Recombination (GO:1905168)	1/36	0.180221	0.308291	0	0	5.20446	8.91821	MORF4L2
Histone Deacetylation (GO:0016575)	1/36	0.180221	0.308291	0	0	5.20446	8.91821	MORF4L2
Negative Regulation Of Signal Transduction (GO:0009968)	3/267	0.182018	0.310753	0	0	2.08432	3.55096	NDRG4;CRY1;CALR
Regulation Of Vascular Associated Smooth Muscle Cell Proliferation (GO:1904705)	1/37	0.184738	0.314163	0	0	5.05963	8.5448	TPM1
Mitochondrion Disassembly (GO:0061726)	1/37	0.184738	0.314163	0	0	5.05963	8.5448	SQSTM1
Actin Filament Organization (GO:0007015)	2/144	0.187848	0.316842	0	0	2.57538	4.30635	TPM1;DSTN
Negative Regulation Of Epithelial Cell Apoptotic Process (GO:1904036)	1/38	0.18923	0.316842	0	0	4.92264	8.19517	NUPR1
Regulation Of Neurotransmitter Secretion (GO:0046928)	1/38	0.18923	0.316842	0	0	4.92264	8.19517	MCTP2
Regulation Of Telomere Maintenance (GO:0032204)	1/38	0.18923	0.316842	0	0	4.92264	8.19517	GNL3
Response To cAMP (GO:0051591)	1/38	0.18923	0.316842	0	0	4.92264	8.19517	VGF
Response To Transforming Growth Factor Beta (GO:0071559)	1/38	0.18923	0.316842	0	0	4.92264	8.19517	WNT5A
Positive Regulation Of Myoblast Differentiation (GO:0045663)	1/38	0.18923	0.316842	0	0	4.92264	8.19517	PHF10
Heart Looping (GO:0001947)	1/38	0.18923	0.316842	0	0	4.92264	8.19517	NDRG4
Regulation Of Monoatomic Cation Transmembrane Transport (GO:1904062)	1/39	0.193698	0.320616	0	0	4.79285	7.86726	KCNIP1
Nuclear Transport (GO:0051169)	1/39	0.193698	0.320616	0	0	4.79285	7.86726	RBM15B
Positive Regulation Of Intrinsic Apoptotic Signaling Pathway (GO:2001244)	1/39	0.193698	0.320616	0	0	4.79285	7.86726	NUPR1
Positive Regulation Of Lymphocyte Differentiation (GO:0045621)	1/39	0.193698	0.320616	0	0	4.79285	7.86726	PHF10
Histone H4 Acetylation (GO:0043967)	1/39	0.193698	0.320616	0	0	4.79285	7.86726	MORF4L2
Internal Peptidyl-Lysine Acetylation (GO:0018393)	1/39	0.193698	0.320616	0	0	4.79285	7.86726	MORF4L2
Negative Regulation Of Protein Phosphorylation (GO:0001933)	2/149	0.197798	0.322443	0	0	2.48715	4.03045	DNAJC3;TRIB3
Regulation Of Cytosolic Calcium Ion Concentration (GO:0051480)	1/40	0.198141	0.322443	0	0	4.66972	7.55924	WNT5A
Regulation Of Glycolytic Process (GO:0006110)	1/40	0.198141	0.322443	0	0	4.66972	7.55924	NUPR1
Cellular Response To Heat (GO:0034605)	1/40	0.198141	0.322443	0	0	4.66972	7.55924	HMOX1
Positive Regulation Of Cell Cycle G1/S Phase Transition (GO:1902808)	1/40	0.198141	0.322443	0	0	4.66972	7.55924	CCND2
Establishment Or Maintenance Of Epithelial Cell Apical/Basal Polarity (GO:0045197)	1/40	0.198141	0.322443	0	0	4.66972	7.55924	WDR1
Positive Regulation Of Stem Cell Population Maintenance (GO:1902459)	1/40	0.198141	0.322443	0	0	4.66972	7.55924	PHF10
Protein Deacetylation (GO:0006476)	1/40	0.198141	0.322443	0	0	4.66972	7.55924	MORF4L2
Regulation Of Autophagosome Assembly (GO:2000785)	1/40	0.198141	0.322443	0	0	4.66972	7.55924	NUPR1
Neuron Development (GO:0048666)	2/150	0.199796	0.324529	0	0	2.47022	3.97819	WNT5A;MANF
Acylglycerol Metabolic Process (GO:0006639)	1/41	0.20256	0.325369	0	0	4.55275	7.26946	SEL1L
Non-Canonical Wnt Signaling Pathway (GO:0035567)	1/41	0.20256	0.325369	0	0	4.55275	7.26946	WNT5A
Cellular Response To Retinoic Acid (GO:0071300)	1/41	0.20256	0.325369	0	0	4.55275	7.26946	WNT5A
Heart Contraction (GO:0060047)	1/41	0.20256	0.325369	0	0	4.55275	7.26946	TPM1
Positive Regulation Of Ossification (GO:0045778)	1/41	0.20256	0.325369	0	0	4.55275	7.26946	WNT5A
Visual System Development (GO:0150063)	1/41	0.20256	0.325369	0	0	4.55275	7.26946	SMOC1
Organic Hydroxy Compound Biosynthetic Process (GO:1901617)	1/42	0.206955	0.326989	0	0	4.44149	6.99647	PSAT1
Cardiac Ventricle Morphogenesis (GO:0003208)	1/42	0.206955	0.326989	0	0	4.44149	6.99647	TPM1
Ceramide Biosynthetic Process (GO:0046513)	1/42	0.206955	0.326989	0	0	4.44149	6.99647	SGMS2
Determination Of Heart Left/Right Asymmetry (GO:0061371)	1/42	0.206955	0.326989	0	0	4.44149	6.99647	NDRG4
Embryonic Heart Tube Morphogenesis (GO:0003143)	1/42	0.206955	0.326989	0	0	4.44149	6.99647	NDRG4
Substantia Nigra Development (GO:0021762)	1/42	0.206955	0.326989	0	0	4.44149	6.99647	HSPA5
Translational Elongation (GO:0006414)	1/42	0.206955	0.326989	0	0	4.44149	6.99647	TCF25
Keratinocyte Differentiation (GO:0030216)	1/42	0.206955	0.326989	0	0	4.44149	6.99647	WNT5A
Lysosome Localization (GO:0032418)	1/42	0.206955	0.326989	0	0	4.44149	6.99647	FAM98A
Positive Regulation Of miRNA Transcription (GO:1902895)	1/43	0.211326	0.332084	0	0	4.33552	6.73893	GNL3
Positive Regulation Of Stress Fiber Assembly (GO:0051496)	1/43	0.211326	0.332084	0	0	4.33552	6.73893	TPM1
Regulation Of JUN Kinase Activity (GO:0043506)	1/43	0.211326	0.332084	0	0	4.33552	6.73893	WNT5A
Negative Regulation Of Immune System Process (GO:0002683)	1/44	0.215673	0.335878	0	0	4.23448	6.49565	HMOX1
Cellular Response To Ketone (GO:1901655)	1/44	0.215673	0.335878	0	0	4.23448	6.49565	PCK2
Regulation Of Transport (GO:0051049)	1/44	0.215673	0.335878	0	0	4.23448	6.49565	PTPRN
Positive Regulation Of Cytokine-Mediated Signaling Pathway (GO:0001961)	1/44	0.215673	0.335878	0	0	4.23448	6.49565	WNT5A
Regulation Of B Cell Proliferation (GO:0030888)	1/44	0.215673	0.335878	0	0	4.23448	6.49565	VAV3
Positive Regulation Of Innate Immune Response (GO:0045089)	1/45	0.219996	0.340779	0	0	4.13803	6.26558	WNT5A
Triglyceride Metabolic Process (GO:0006641)	1/45	0.219996	0.340779	0	0	4.13803	6.26558	SEL1L
Hexose Metabolic Process (GO:0019318)	1/45	0.219996	0.340779	0	0	4.13803	6.26558	SLC35A2
B Cell Receptor Signaling Pathway (GO:0050853)	1/46	0.224296	0.342612	0	0	4.04587	6.04772	VAV3
Regulation Of Fibroblast Proliferation (GO:0048145)	1/46	0.224296	0.342612	0	0	4.04587	6.04772	WNT5A
Positive Regulation Of Blood Vessel Endothelial Cell Migration (GO:0043536)	1/46	0.224296	0.342612	0	0	4.04587	6.04772	HMOX1
Response To Hydrogen Peroxide (GO:0042542)	1/46	0.224296	0.342612	0	0	4.04587	6.04772	HMOX1
Development Of Primary Male Sexual Characteristics (GO:0046546)	1/46	0.224296	0.342612	0	0	4.04587	6.04772	WNT5A
Male Gonad Development (GO:0008584)	1/46	0.224296	0.342612	0	0	4.04587	6.04772	WNT5A
Negative Regulation Of Cellular Metabolic Process (GO:0031324)	1/46	0.224296	0.342612	0	0	4.04587	6.04772	NUPR1
Regulation Of Intracellular Signal Transduction (GO:1902531)	3/297	0.224334	0.342612	0	0	1.86878	2.79311	VAV3;WNT5A;SQSTM1
Negative Regulation Of Hydrolase Activity (GO:0051346)	1/47	0.228572	0.345442	0	0	3.95772	5.84121	SLC39A14
Cognition (GO:0050890)	1/47	0.228572	0.345442	0	0	3.95772	5.84121	SLC1A4
Epithelial To Mesenchymal Transition (GO:0001837)	1/47	0.228572	0.345442	0	0	3.95772	5.84121	WNT5A
Insulin Receptor Signaling Pathway (GO:0008286)	1/47	0.228572	0.345442	0	0	3.95772	5.84121	SLC39A14
Positive Regulation Of Smooth Muscle Cell Proliferation (GO:0048661)	1/47	0.228572	0.345442	0	0	3.95772	5.84121	HMOX1
Regulation Of T Cell Differentiation (GO:0045580)	1/47	0.228572	0.345442	0	0	3.95772	5.84121	PHF10
Regulation Of Intrinsic Apoptotic Signaling Pathway (GO:2001242)	1/48	0.232825	0.35065	0	0	3.87332	5.64523	NUPR1
Retrograde Vesicle-Mediated Transport, Golgi To Endoplasmic Reticulum (GO:0006890)	1/48	0.232825	0.35065	0	0	3.87332	5.64523	KDELR3
Regulation Of Mitotic Metaphase/Anaphase Transition (GO:0030071)	1/49	0.237055	0.353953	0	0	3.79243	5.45907	PHF10
Nuclear Export (GO:0051168)	1/49	0.237055	0.353953	0	0	3.79243	5.45907	CALR
Erythrocyte Differentiation (GO:0030218)	1/49	0.237055	0.353953	0	0	3.79243	5.45907	HSPA9
Positive Regulation Of miRNA Metabolic Process (GO:2000630)	1/49	0.237055	0.353953	0	0	3.79243	5.45907	GNL3
Heterophilic Cell-Cell Adhesion Via Plasma Membrane Cell Adhesion Molecules (GO:0007157)	1/49	0.237055	0.353953	0	0	3.79243	5.45907	AMIGO3
Regulation Of Mitochondrion Organization (GO:0010821)	1/50	0.241261	0.357165	0	0	3.71485	5.28205	SQSTM1
Nucleocytoplasmic Transport (GO:0006913)	1/50	0.241261	0.357165	0	0	3.71485	5.28205	RBM15B
Positive Regulation Of Cell Death (GO:0010942)	1/50	0.241261	0.357165	0	0	3.71485	5.28205	WNT5A
tRNA Processing (GO:0008033)	1/50	0.241261	0.357165	0	0	3.71485	5.28205	FAM98A
Pyruvate Metabolic Process (GO:0006090)	1/50	0.241261	0.357165	0	0	3.71485	5.28205	PCK2
Heart Development (GO:0007507)	2/171	0.242198	0.357943	0	0	2.16097	3.06425	NDRG4;TCF25
RNA Modification (GO:0009451)	1/51	0.245445	0.358473	0	0	3.64037	5.11356	RBM15B
Amide Biosynthetic Process (GO:0043604)	1/51	0.245445	0.358473	0	0	3.64037	5.11356	SGMS2
Regulation Of Substrate Adhesion-Dependent Cell Spreading (GO:1900024)	1/51	0.245445	0.358473	0	0	3.64037	5.11356	CALR
Positive Regulation Of DNA Recombination (GO:0045911)	1/51	0.245445	0.358473	0	0	3.64037	5.11356	MORF4L2
Positive Regulation Of Actin Filament Bundle Assembly (GO:0032233)	1/51	0.245445	0.358473	0	0	3.64037	5.11356	TPM1
Positive Regulation Of Protein Localization To Cell Periphery (GO:1904377)	1/51	0.245445	0.358473	0	0	3.64037	5.11356	SQSTM1
Positive Regulation Of Protein Localization To Plasma Membrane (GO:1903078)	1/51	0.245445	0.358473	0	0	3.64037	5.11356	SQSTM1
Regulation Of Neuron Projection Development (GO:0010975)	2/174	0.248301	0.362037	0	0	2.12295	2.95751	NDRG4;WNT5A
Cartilage Development (GO:0051216)	1/52	0.249605	0.362115	0	0	3.56881	4.95306	SLC39A14
Positive Regulation Of B Cell Activation (GO:0050871)	1/52	0.249605	0.362115	0	0	3.56881	4.95306	VAV3
Positive Regulation Of Telomere Maintenance (GO:0032206)	1/52	0.249605	0.362115	0	0	3.56881	4.95306	GNL3
Regulation Of Cyclin-Dependent Protein Kinase Activity (GO:1904029)	1/53	0.253743	0.363866	0	0	3.5	4.80001	CCND2
Negative Regulation Of Viral Genome Replication (GO:0045071)	1/53	0.253743	0.363866	0	0	3.5	4.80001	ISG20
Regulation Of Proteasomal Protein Catabolic Process (GO:0061136)	1/53	0.253743	0.363866	0	0	3.5	4.80001	NUPR1
Endosome Organization (GO:0007032)	1/53	0.253743	0.363866	0	0	3.5	4.80001	SQSTM1
Gonad Development (GO:0008406)	1/53	0.253743	0.363866	0	0	3.5	4.80001	WNT5A
Protein Homotetramerization (GO:0051289)	1/53	0.253743	0.363866	0	0	3.5	4.80001	SHMT2
Regulation Of Alternative mRNA Splicing, Via Spliceosome (GO:0000381)	1/53	0.253743	0.363866	0	0	3.5	4.80001	RBM15B
Apical Junction Assembly (GO:0043297)	1/54	0.257859	0.366142	0	0	3.43379	4.65396	WDR1
Regulation Of Myoblast Differentiation (GO:0045661)	1/54	0.257859	0.366142	0	0	3.43379	4.65396	PHF10
Endoplasmic Reticulum Organization (GO:0007029)	1/54	0.257859	0.366142	0	0	3.43379	4.65396	SEC31A
Epidermal Cell Differentiation (GO:0009913)	1/54	0.257859	0.366142	0	0	3.43379	4.65396	WNT5A
Positive Regulation Of Leukocyte Chemotaxis (GO:0002690)	1/54	0.257859	0.366142	0	0	3.43379	4.65396	CALR
Mesenchymal Cell Differentiation (GO:0048762)	1/54	0.257859	0.366142	0	0	3.43379	4.65396	WNT5A
Response To Peptide Hormone (GO:0043434)	1/55	0.261951	0.371347	0	0	3.37003	4.51448	CRY1
Regulation Of Stem Cell Population Maintenance (GO:2000036)	1/56	0.266022	0.376503	0	0	3.30859	4.38116	PHF10
RNA Catabolic Process (GO:0006401)	1/57	0.27007	0.379145	0	0	3.24934	4.25363	ISG20
Signal Transduction In Response To DNA Damage (GO:0042770)	1/57	0.27007	0.379145	0	0	3.24934	4.25363	CRY1
Striated Muscle Contraction (GO:0006941)	1/57	0.27007	0.379145	0	0	3.24934	4.25363	TPM1
Positive Regulation Of Interleukin-1 Beta Production (GO:0032731)	1/57	0.27007	0.379145	0	0	3.24934	4.25363	WNT5A
Myeloid Cell Differentiation (GO:0030099)	1/57	0.27007	0.379145	0	0	3.24934	4.25363	HSPA9
Positive Regulation Of Gene Expression (GO:0010628)	4/480	0.271516	0.380495	0	0	1.53908	2.00655	SLC24A3;ADM2;WNT5A;FAM98A
Regulation Of Neuron Death (GO:1901214)	1/58	0.274096	0.380495	0	0	3.19218	4.13156	WNT5A
Regulation Of Phagocytosis (GO:0050764)	1/58	0.274096	0.380495	0	0	3.19218	4.13156	CALR
Eye Development (GO:0001654)	1/58	0.274096	0.380495	0	0	3.19218	4.13156	SMOC1
Glycosaminoglycan Biosynthetic Process (GO:0006024)	1/58	0.274096	0.380495	0	0	3.19218	4.13156	CHPF2
mRNA Transport (GO:0051028)	1/58	0.274096	0.380495	0	0	3.19218	4.13156	RBM15B
Regulation Of Bone Mineralization (GO:0030500)	1/58	0.274096	0.380495	0	0	3.19218	4.13156	SGMS2
Negative Regulation Of Protein-Containing Complex Assembly (GO:0031333)	1/59	0.2781	0.383602	0	0	3.13698	4.01463	HSPA5
Regulation Of miRNA Transcription (GO:1902893)	1/59	0.2781	0.383602	0	0	3.13698	4.01463	GNL3
Chordate Embryonic Development (GO:0043009)	1/59	0.2781	0.383602	0	0	3.13698	4.01463	WNT5A
Positive Regulation Of Protein Binding (GO:0032092)	1/59	0.2781	0.383602	0	0	3.13698	4.01463	TRIB3
Response To Light Stimulus (GO:0009416)	1/60	0.282082	0.38664	0	0	3.08366	3.90254	CRY1
Response To Retinoic Acid (GO:0032526)	1/60	0.282082	0.38664	0	0	3.08366	3.90254	WNT5A
Positive Regulation Of Phagocytosis (GO:0050766)	1/60	0.282082	0.38664	0	0	3.08366	3.90254	CALR
Histone Acetylation (GO:0016573)	1/60	0.282082	0.38664	0	0	3.08366	3.90254	MORF4L2
Neuron Projection Development (GO:0031175)	2/192	0.284974	0.389	0	0	1.92008	2.41038	BHLHA15;MANF
Modification-Dependent Protein Catabolic Process (GO:0019941)	2/192	0.284974	0.389	0	0	1.92008	2.41038	SYVN1;SQSTM1
BMP Signaling Pathway (GO:0030509)	1/61	0.286043	0.389	0	0	3.03211	3.79503	FAM83G
Negative Regulation Of Viral Process (GO:0048525)	1/61	0.286043	0.389	0	0	3.03211	3.79503	ISG20
Negative Regulation Of Autophagy (GO:0010507)	1/61	0.286043	0.389	0	0	3.03211	3.79503	NUPR1
Regulation Of Cell Differentiation (GO:0045595)	2/193	0.28701	0.389706	0	0	1.90993	2.38404	PHF10;SMOC1
Negative Regulation Of Kinase Activity (GO:0033673)	1/62	0.289982	0.391295	0	0	2.98225	3.69184	TRIB3
RNA Methylation (GO:0001510)	1/62	0.289982	0.391295	0	0	2.98225	3.69184	RBM15B
Positive Regulation Of Apoptotic Signaling Pathway (GO:2001235)	1/62	0.289982	0.391295	0	0	2.98225	3.69184	NUPR1
mRNA Export From Nucleus (GO:0006406)	1/62	0.289982	0.391295	0	0	2.98225	3.69184	RBM15B
Regulation Of Programmed Cell Death (GO:0043067)	2/195	0.29108	0.392168	0	0	1.88994	2.33249	MORF4L2;CALR
Endomembrane System Organization (GO:0010256)	2/196	0.293114	0.394133	0	0	1.88011	2.30725	SQSTM1;SEC31A
Phosphatidylinositol Metabolic Process (GO:0046488)	1/63	0.293899	0.394133	0	0	2.934	3.59275	PITPNM2
Positive Regulation Of Mitotic Cell Cycle Phase Transition (GO:1901992)	1/63	0.293899	0.394133	0	0	2.934	3.59275	CCND2
Regulation Of Secretion By Cell (GO:1903530)	1/64	0.297795	0.396907	0	0	2.88729	3.49752	MCTP2
Positive Regulation Of T Cell Differentiation (GO:0045582)	1/64	0.297795	0.396907	0	0	2.88729	3.49752	PHF10
Response To Metal Ion (GO:0010038)	1/64	0.297795	0.396907	0	0	2.88729	3.49752	SEC31A
Positive Regulation Of Interleukin-1 Production (GO:0032732)	1/64	0.297795	0.396907	0	0	2.88729	3.49752	WNT5A
RNA Export From Nucleus (GO:0006405)	1/65	0.301669	0.39962	0	0	2.84203	3.40596	RBM15B
Autophagosome Assembly (GO:0000045)	1/65	0.301669	0.39962	0	0	2.84203	3.40596	ARFIP2
Canonical Wnt Signaling Pathway (GO:0060070)	1/65	0.301669	0.39962	0	0	2.84203	3.40596	WNT5A
Positive Regulation Of T Cell Proliferation (GO:0042102)	1/65	0.301669	0.39962	0	0	2.84203	3.40596	SLC7A1
Regulation Of Translation (GO:0006417)	2/202	0.305301	0.402882	0	0	1.82315	2.16309	SHMT2;CALR
Cellular Response To BMP Stimulus (GO:0071773)	1/66	0.305523	0.402882	0	0	2.79817	3.31787	FAM83G
Cellular Response To Type II Interferon (GO:0071346)	1/66	0.305523	0.402882	0	0	2.79817	3.31787	WNT5A
Regulation Of Viral Genome Replication (GO:0045069)	1/67	0.309355	0.406701	0	0	2.75563	3.23309	ISG20
Negative Regulation Of Cellular Catabolic Process (GO:0031330)	1/67	0.309355	0.406701	0	0	2.75563	3.23309	NUPR1
Skin Development (GO:0043588)	1/68	0.313166	0.41109	0	0	2.71436	3.15143	WNT5A
Regulation Of Heart Contraction (GO:0008016)	1/69	0.316957	0.415438	0	0	2.67431	3.07276	TPM1
Negative Regulation Of Epithelial Cell Proliferation (GO:0050680)	1/70	0.320726	0.417858	0	0	2.63542	2.99691	NUPR1
Negative Regulation Of Extrinsic Apoptotic Signaling Pathway (GO:2001237)	1/70	0.320726	0.417858	0	0	2.63542	2.99691	HMOX1
Sulfur Compound Biosynthetic Process (GO:0044272)	1/70	0.320726	0.417858	0	0	2.63542	2.99691	CHPF2
Protein K48-linked Ubiquitination (GO:0070936)	1/70	0.320726	0.417858	0	0	2.63542	2.99691	SYVN1
Regulation Of Double-Strand Break Repair Via Homologous Recombination (GO:0010569)	1/71	0.324475	0.419597	0	0	2.59764	2.92376	MORF4L2
Regulation Of Hydrolase Activity (GO:0051336)	1/71	0.324475	0.419597	0	0	2.59764	2.92376	VAV3
Cell-Cell Junction Assembly (GO:0007043)	1/71	0.324475	0.419597	0	0	2.59764	2.92376	WDR1
Positive Regulation Of Cell-Substrate Adhesion (GO:0010811)	1/71	0.324475	0.419597	0	0	2.59764	2.92376	CALR
Synapse Assembly (GO:0007416)	1/71	0.324475	0.419597	0	0	2.59764	2.92376	WNT5A
Second-Messenger-Mediated Signaling (GO:0019932)	1/72	0.328204	0.423159	0	0	2.56093	2.85318	MCTP2
Negative Regulation Of Catabolic Process (GO:0009895)	1/72	0.328204	0.423159	0	0	2.56093	2.85318	NUPR1
Protein Tetramerization (GO:0051262)	1/73	0.331912	0.427306	0	0	2.52523	2.78504	SHMT2
Negative Regulation Of DNA-templated Transcription (GO:0045892)	7/1025	0.333929	0.429267	0	0	1.25989	1.38188	RBM15B;TCF25;WNT5A;CRY1;TRIB3;CALR;ETV5
Regulation Of Cell Cycle G1/S Phase Transition (GO:1902806)	1/74	0.3356	0.430778	0	0	2.49051	2.71923	PHF10
Regulation Of Stress Fiber Assembly (GO:0051492)	1/75	0.339268	0.434844	0	0	2.45673	2.65564	TPM1
Proteasomal Protein Catabolic Process (GO:0010498)	2/220	0.341599	0.436941	0	0	1.67108	1.79494	SEL1L;SYVN1
Wnt Signaling Pathway (GO:0016055)	1/76	0.342916	0.436941	0	0	2.42385	2.59418	WNT5A
Positive Regulation Of Interleukin-6 Production (GO:0032755)	1/76	0.342916	0.436941	0	0	2.42385	2.59418	WNT5A
Regulation Of Ras Protein Signal Transduction (GO:0046578)	1/76	0.342916	0.436941	0	0	2.42385	2.59418	SQSTM1
Embryonic Organ Development (GO:0048568)	1/77	0.346543	0.438989	0	0	2.39184	2.53475	NDRG4
Positive Regulation Of Response To Stimulus (GO:0048584)	1/77	0.346543	0.438989	0	0	2.39184	2.53475	WNT5A
Positive Regulation Of Synaptic Transmission (GO:0050806)	1/77	0.346543	0.438989	0	0	2.39184	2.53475	SQSTM1
Regulation Of T Cell Proliferation (GO:0042129)	1/77	0.346543	0.438989	0	0	2.39184	2.53475	SLC7A1
Negative Regulation Of Protein Modification Process (GO:0031400)	1/78	0.350151	0.441628	0	0	2.36066	2.47725	PPP1R15A
Organonitrogen Compound Catabolic Process (GO:1901565)	1/78	0.350151	0.441628	0	0	2.36066	2.47725	SQSTM1
Positive Regulation Of Tumor Necrosis Factor Production (GO:0032760)	1/78	0.350151	0.441628	0	0	2.36066	2.47725	WNT5A
Regulation Of Cyclin-Dependent Protein Serine/Threonine Kinase Activity (GO:0000079)	1/79	0.35374	0.441945	0	0	2.33028	2.42161	CCND2
Regulation Of Neuron Differentiation (GO:0045664)	1/79	0.35374	0.441945	0	0	2.33028	2.42161	CALR
Positive Regulation Of Catabolic Process (GO:0009896)	1/79	0.35374	0.441945	0	0	2.33028	2.42161	WNT5A
Positive Regulation Of Endocytosis (GO:0045807)	1/79	0.35374	0.441945	0	0	2.33028	2.42161	CALR
Positive Regulation Of Protein Localization To Membrane (GO:1905477)	1/79	0.35374	0.441945	0	0	2.33028	2.42161	SQSTM1
Negative Regulation Of Cellular Component Organization (GO:0051129)	1/79	0.35374	0.441945	0	0	2.33028	2.42161	HSPA5
DNA Damage Response (GO:0006974)	3/384	0.353963	0.441945	0	0	1.43565	1.49101	VAV3;PPP1R15A;CRY1
Calcium Ion Transmembrane Transport (GO:0070588)	1/80	0.357308	0.443572	0	0	2.30066	2.36774	SLC24A3
Regulation Of Protein Localization To Plasma Membrane (GO:1903076)	1/80	0.357308	0.443572	0	0	2.30066	2.36774	SQSTM1
Response To Type II Interferon (GO:0034341)	1/80	0.357308	0.443572	0	0	2.30066	2.36774	WNT5A
Glycoprotein Biosynthetic Process (GO:0009101)	1/80	0.357308	0.443572	0	0	2.30066	2.36774	GMPPB
Activation Of Protein Kinase Activity (GO:0032147)	1/81	0.360857	0.446067	0	0	2.27179	2.31557	WNT5A
Histone Modification (GO:0016570)	1/81	0.360857	0.446067	0	0	2.27179	2.31557	MORF4L2
Macromolecule Modification (GO:0043412)	1/81	0.360857	0.446067	0	0	2.27179	2.31557	GGCX
Positive Regulation Of Tumor Necrosis Factor Superfamily Cytokine Production (GO:1903557)	1/82	0.364387	0.44979	0	0	2.24363	2.26503	WNT5A
Positive Regulation Of Developmental Process (GO:0051094)	2/233	0.367459	0.451557	0	0	1.576	1.5778	PHF10;WNT5A
Phospholipase C-activating G Protein-Coupled Receptor Signaling Pathway (GO:0007200)	1/83	0.367897	0.451557	0	0	2.21616	2.21605	CCKBR
Positive Regulation Of Proteasomal Ubiquitin-Dependent Protein Catabolic Process (GO:0032436)	1/83	0.367897	0.451557	0	0	2.21616	2.21605	TRIB3
Positive Regulation Of Ubiquitin-Dependent Protein Catabolic Process (GO:2000060)	1/83	0.367897	0.451557	0	0	2.21616	2.21605	TRIB3
Regulation Of Interleukin-1 Beta Production (GO:0032651)	1/84	0.371388	0.454558	0	0	2.18934	2.16856	WNT5A
Purine Ribonucleotide Metabolic Process (GO:0009150)	1/84	0.371388	0.454558	0	0	2.18934	2.16856	ENTPD7
Regulation Of Osteoblast Differentiation (GO:0045667)	1/85	0.37486	0.456877	0	0	2.16317	2.12251	SMOC1
Calcium-Mediated Signaling (GO:0019722)	1/85	0.37486	0.456877	0	0	2.16317	2.12251	MCTP2
Negative Regulation Of Cell Cycle (GO:0045786)	1/85	0.37486	0.456877	0	0	2.16317	2.12251	NUPR1
Regulation Of Mitotic Cell Cycle Phase Transition (GO:1901990)	1/86	0.378313	0.46044	0	0	2.13761	2.07783	PHF10
Glucose Homeostasis (GO:0042593)	1/87	0.381747	0.463969	0	0	2.11265	2.03448	CRY1
Negative Regulation Of Protein Kinase Activity (GO:0006469)	1/88	0.385162	0.466164	0	0	2.08826	1.99239	TRIB3
Positive Regulation Of Cell Adhesion (GO:0045785)	1/88	0.385162	0.466164	0	0	2.08826	1.99239	TPM1
Positive Regulation Of Plasma Membrane Bounded Cell Projection Assembly (GO:0120034)	1/88	0.385162	0.466164	0	0	2.08826	1.99239	FAM98A
Cellular Response To Chemical Stress (GO:0062197)	1/89	0.388559	0.468318	0	0	2.06443	1.95153	ETV5
Positive Regulation Of DNA Repair (GO:0045739)	1/89	0.388559	0.468318	0	0	2.06443	1.95153	PHF10
Sensory Perception Of Mechanical Stimulus (GO:0050954)	1/89	0.388559	0.468318	0	0	2.06443	1.95153	WDR1
Regulation Of Epithelial Cell Proliferation (GO:0050678)	1/91	0.395296	0.47381	0	0	2.01835	1.87327	NUPR1
Positive Regulation Of MAP Kinase Activity (GO:0043406)	1/91	0.395296	0.47381	0	0	2.01835	1.87327	WNT5A
Positive Regulation Of Binding (GO:0051099)	1/91	0.395296	0.47381	0	0	2.01835	1.87327	TRIB3
Lymphocyte Differentiation (GO:0030098)	1/91	0.395296	0.47381	0	0	2.01835	1.87327	DNAJB9
B Cell Activation (GO:0042113)	1/92	0.398637	0.4765	0	0	1.99607	1.83579	DNAJB9
Sensory Perception Of Sound (GO:0007605)	1/92	0.398637	0.4765	0	0	1.99607	1.83579	WDR1
Regulation Of Endothelial Cell Proliferation (GO:0001936)	1/93	0.40196	0.479812	0	0	1.97427	1.79936	WNT5A
Regulation Of mRNA Splicing, Via Spliceosome (GO:0048024)	1/94	0.405264	0.481771	0	0	1.95294	1.76393	RBM15B
Vesicle Organization (GO:0016050)	1/94	0.405264	0.481771	0	0	1.95294	1.76393	SQSTM1
Muscle Contraction (GO:0006936)	1/94	0.405264	0.481771	0	0	1.95294	1.76393	TPM1
Negative Regulation Of Transcription By RNA Polymerase II (GO:0000122)	5/763	0.410304	0.487096	0	0	1.20191	1.07073	TCF25;CRY1;TRIB3;CALR;ETV5
Cellular Response To Transforming Growth Factor Beta Stimulus (GO:0071560)	1/96	0.411819	0.488228	0	0	1.91164	1.69595	WNT5A
Regulation Of Defense Response (GO:0031347)	1/97	0.41507	0.491411	0	0	1.89163	1.66332	WNT5A
Negative Regulation Of Macromolecule Biosynthetic Process (GO:0010558)	1/98	0.418303	0.493893	0	0	1.87203	1.63157	CALR
Phosphatidylinositol Biosynthetic Process (GO:0006661)	1/98	0.418303	0.493893	0	0	1.87203	1.63157	PITPNM2
Axon Development (GO:0061564)	1/99	0.421518	0.497014	0	0	1.85284	1.60065	BHLHA15
Regulation Of Organelle Organization (GO:0033043)	1/100	0.424715	0.499428	0	0	1.83403	1.57054	SQSTM1
Protein Complex Oligomerization (GO:0051259)	1/100	0.424715	0.499428	0	0	1.83403	1.57054	SHMT2
rRNA Processing (GO:0006364)	1/101	0.427895	0.502488	0	0	1.8156	1.54122	MPHOSPH6
Protein Catabolic Process (GO:0030163)	1/102	0.431058	0.505519	0	0	1.79753	1.51264	SQSTM1
Inorganic Cation Import Across Plasma Membrane (GO:0098659)	1/103	0.434203	0.508521	0	0	1.77982	1.4848	SLC39A14
Positive Regulation Of Apoptotic Process (GO:0043065)	2/270	0.438689	0.513084	0	0	1.35586	1.11718	NUPR1;SQSTM1
Regulation Of Neuron Apoptotic Process (GO:0043523)	1/105	0.440442	0.51375	0	0	1.74541	1.4312	NUPR1
Cellular Response To Organonitrogen Compound (GO:0071417)	1/105	0.440442	0.51375	0	0	1.74541	1.4312	HSP90B1
Positive Regulation Of Autophagy (GO:0010508)	1/107	0.446613	0.519553	0	0	1.71231	1.38023	SQSTM1
Monoatomic Ion Transport (GO:0006811)	1/107	0.446613	0.519553	0	0	1.71231	1.38023	SLC24A3
Positive Regulation Of DNA Metabolic Process (GO:0051054)	1/108	0.449673	0.521716	0	0	1.69622	1.35568	GNL3
Glycerophospholipid Biosynthetic Process (GO:0046474)	1/108	0.449673	0.521716	0	0	1.69622	1.35568	PITPNM2
Regulation Of Proteasomal Ubiquitin-Dependent Protein Catabolic Process (GO:0032434)	1/109	0.452716	0.523848	0	0	1.68043	1.33172	TRIB3
Extracellular Structure Organization (GO:0043062)	1/109	0.452716	0.523848	0	0	1.68043	1.33172	SMOC1
Adenylate Cyclase-Activating G Protein-Coupled Receptor Signaling Pathway (GO:0007189)	1/110	0.455742	0.52595	0	0	1.66493	1.30835	ADM2
External Encapsulating Structure Organization (GO:0045229)	1/110	0.455742	0.52595	0	0	1.66493	1.30835	SMOC1
RNA Metabolic Process (GO:0016070)	1/111	0.458752	0.528021	0	0	1.64971	1.28553	ISG20
Cytoskeleton Organization (GO:0007010)	1/111	0.458752	0.528021	0	0	1.64971	1.28553	TPM1
Calcium Ion Transport (GO:0006816)	1/112	0.461746	0.529363	0	0	1.63476	1.26325	SLC24A3
Small GTPase Mediated Signal Transduction (GO:0007264)	1/112	0.461746	0.529363	0	0	1.63476	1.26325	ARFIP2
Protein Deubiquitination (GO:0016579)	1/112	0.461746	0.529363	0	0	1.63476	1.26325	SHMT2
Positive Regulation Of Cellular Component Organization (GO:0051130)	1/113	0.464723	0.532074	0	0	1.62009	1.24149	PPP1R15A
Regulation Of Interleukin-6 Production (GO:0032675)	1/114	0.467684	0.533356	0	0	1.60567	1.22025	WNT5A
Regulation Of MAP Kinase Activity (GO:0043405)	1/114	0.467684	0.533356	0	0	1.60567	1.22025	TRIB3
Negative Regulation Of Canonical Wnt Signaling Pathway (GO:0090090)	1/114	0.467684	0.533356	0	0	1.60567	1.22025	WNT5A
Cellular Response To Molecule Of Bacterial Origin (GO:0071219)	1/117	0.476469	0.541952	0	0	1.5639	1.1594	WNT5A
Protein Maturation (GO:0051604)	1/117	0.476469	0.541952	0	0	1.5639	1.1594	DNAJB11
Regulation Of Protein Binding (GO:0043393)	1/118	0.479365	0.544534	0	0	1.55046	1.14004	TRIB3
Regulation Of Protein Kinase Activity (GO:0045859)	1/119	0.482246	0.546377	0	0	1.53724	1.12111	TRIB3
Regulation Of Protein-Containing Complex Assembly (GO:0043254)	1/119	0.482246	0.546377	0	0	1.53724	1.12111	HSPA5
Gene Expression (GO:0010467)	2/296	0.486107	0.550035	0	0	1.23432	0.890346	RBM15B;DNAJB11
Regulation Of Protein Catabolic Process (GO:0042176)	1/122	0.490793	0.553895	0	0	1.4989	1.06682	WNT5A
Protein Localization To Nucleus (GO:0034504)	1/122	0.490793	0.553895	0	0	1.4989	1.06682	CALR
Modulation Of Chemical Synaptic Transmission (GO:0050804)	1/123	0.493611	0.556352	0	0	1.48654	1.04951	MCTP2
Neuron Projection Guidance (GO:0097485)	1/124	0.496413	0.556623	0	0	1.47438	1.03258	WNT5A
Cellular Response To Lipopolysaccharide (GO:0071222)	1/124	0.496413	0.556623	0	0	1.47438	1.03258	WNT5A
Positive Regulation Of Defense Response (GO:0031349)	1/124	0.496413	0.556623	0	0	1.47438	1.03258	WNT5A
Protein Dephosphorylation (GO:0006470)	1/124	0.496413	0.556623	0	0	1.47438	1.03258	PPP1R15A
Response To Cytokine (GO:0034097)	1/125	0.4992	0.559027	0	0	1.46241	1.01601	SHMT2
Regulation Of Response To External Stimulus (GO:0032101)	1/127	0.504728	0.563041	0	0	1.43906	0.983934	WNT5A
Regulation Of Tumor Necrosis Factor Production (GO:0032680)	1/127	0.504728	0.563041	0	0	1.43906	0.983934	WNT5A
Regulation Of Anatomical Structure Morphogenesis (GO:0022603)	1/127	0.504728	0.563041	0	0	1.43906	0.983934	HMOX1
Protein Homooligomerization (GO:0051260)	1/129	0.510196	0.568411	0	0	1.41643	0.9532	SHMT2
Transmembrane Receptor Protein Serine/Threonine Kinase Signaling Pathway (GO:0007178)	1/130	0.512907	0.56997	0	0	1.40538	0.938314	FAM83G
Regulation Of Cell Cycle Process (GO:0010564)	1/130	0.512907	0.56997	0	0	1.40538	0.938314	PHF10
Circulatory System Development (GO:0072359)	1/132	0.518286	0.574477	0	0	1.38378	0.909461	TCF25
Epithelial Cell Differentiation (GO:0030855)	1/132	0.518286	0.574477	0	0	1.38378	0.909461	PCK2
Negative Regulation Of Cell Motility (GO:2000146)	1/133	0.520953	0.576698	0	0	1.37323	0.895477	TPM1
Antigen Receptor-Mediated Signaling Pathway (GO:0050851)	1/134	0.523605	0.578897	0	0	1.36283	0.881778	VAV3
Positive Regulation Of Cytokine Production (GO:0001819)	2/320	0.527638	0.582614	0	0	1.13976	0.728701	WNT5A;HMOX1
Positive Regulation Of DNA-templated Transcription (GO:0045893)	7/1243	0.530086	0.584574	0	0	1.02569	0.65102	MORF4L2;PTPRN;WNT5A;BHLHA15;SQSTM1;ETV5;GNL3
Negative Regulation Of Wnt Signaling Pathway (GO:0030178)	1/140	0.539216	0.59389	0	0	1.30361	0.80516	WNT5A
Positive Regulation Of Transferase Activity (GO:0051347)	1/143	0.546831	0.601514	0	0	1.27588	0.770138	TRIB3
Regulation Of Cell Adhesion (GO:0030155)	1/144	0.549341	0.603512	0	0	1.26689	0.758911	TPM1
Negative Regulation Of Gene Expression (GO:0010629)	2/336	0.554056	0.606812	0	0	1.08428	0.640253	SLC24A3;CALR
Positive Regulation Of Cellular Catabolic Process (GO:0031331)	1/146	0.554321	0.606812	0	0	1.24929	0.737095	SQSTM1
Positive Regulation Of Intracellular Signal Transduction (GO:1902533)	3/525	0.554441	0.606812	0	0	1.04028	0.613554	WNT5A;HMOX1;NUPR1
Negative Regulation Of Protein Metabolic Process (GO:0051248)	1/147	0.55679	0.607853	0	0	1.24067	0.726495	CALR
Dephosphorylation (GO:0016311)	1/147	0.55679	0.607853	0	0	1.24067	0.726495	PSPH
Defense Response To Symbiont (GO:0140546)	1/148	0.559246	0.609767	0	0	1.23217	0.716093	ISG20
Axon Guidance (GO:0007411)	1/149	0.561688	0.610134	0	0	1.22378	0.705886	WNT5A
Skeletal System Development (GO:0001501)	1/149	0.561688	0.610134	0	0	1.22378	0.705886	WNT5A
Negative Regulation Of DNA-binding Transcription Factor Activity (GO:0043433)	1/149	0.561688	0.610134	0	0	1.22378	0.705886	NUPR1
Cellular Response To Organic Cyclic Compound (GO:0071407)	1/152	0.568934	0.616464	0	0	1.19928	0.676384	HSP90B1
Positive Regulation Of NF-kappaB Transcription Factor Activity (GO:0051092)	1/152	0.568934	0.616464	0	0	1.19928	0.676384	WNT5A
Regulation Of Cellular Component Organization (GO:0051128)	1/153	0.571324	0.618282	0	0	1.19133	0.666908	WNT5A
Epithelium Development (GO:0060429)	1/154	0.573699	0.620081	0	0	1.18349	0.657604	NDRG4
Cellular Response To Growth Factor Stimulus (GO:0071363)	1/155	0.576062	0.621089	0	0	1.17574	0.648468	WNT5A
Positive Regulation Of Response To External Stimulus (GO:0032103)	1/155	0.576062	0.621089	0	0	1.17574	0.648468	WNT5A
Response To Lipopolysaccharide (GO:0032496)	1/159	0.585385	0.630358	0	0	1.14574	0.61353	WNT5A
Regulation Of Gene Expression (GO:0010468)	6/1127	0.591562	0.635381	0	0	0.965947	0.507112	SLC24A3;ADM2;WNT5A;CALR;FAM98A;AFF2
Positive Regulation Of Transcription By RNA Polymerase II (GO:0045944)	5/938	0.592215	0.635381	0	0	0.967539	0.50688	PTPRN;WNT5A;BHLHA15;SQSTM1;ETV5
Regulation Of Macromolecule Metabolic Process (GO:0060255)	1/162	0.592243	0.635381	0	0	1.12422	0.588912	AFF2
Adenylate Cyclase-Modulating G Protein-Coupled Receptor Signaling Pathway (GO:0007188)	1/163	0.594504	0.637021	0	0	1.11723	0.58099	ADM2
Ubiquitin-Dependent Protein Catabolic Process (GO:0006511)	2/367	0.602253	0.644529	0	0	0.990614	0.502318	SYVN1;SQSTM1
Metal Ion Transport (GO:0030001)	1/171	0.61215	0.654315	0	0	1.06422	0.522296	KCNH1
Cell-Cell Adhesion Via Plasma-Membrane Adhesion Molecules (GO:0098742)	1/172	0.614301	0.655004	0	0	1.05794	0.515504	AMIGO3
Generation Of Neurons (GO:0048699)	1/172	0.614301	0.655004	0	0	1.05794	0.515504	WNT5A
Positive Regulation Of I-kappaB kinase/NF-kappaB Signaling (GO:0043123)	1/175	0.620685	0.660999	0	0	1.03954	0.495791	HMOX1
Extracellular Matrix Organization (GO:0030198)	1/176	0.62279	0.662429	0	0	1.03355	0.489434	SMOC1
Positive Regulation Of ERK1 And ERK2 Cascade (GO:0070374)	1/179	0.629035	0.668253	0	0	1.01598	0.470976	NDRG4
Endosomal Transport (GO:0016197)	1/180	0.631093	0.668952	0	0	1.01025	0.46502	SQSTM1
Positive Regulation Of Multicellular Organismal Process (GO:0051240)	2/387	0.631232	0.668952	0	0	0.938191	0.431644	PHF10;WNT5A
Phosphate-Containing Compound Metabolic Process (GO:0006796)	1/184	0.639216	0.676588	0	0	0.987968	0.442129	PSPH
Negative Regulation Of Macromolecule Metabolic Process (GO:0010605)	1/186	0.64321	0.679987	0	0	0.977188	0.431217	SLC24A3
Axonogenesis (GO:0007409)	1/188	0.647161	0.683333	0	0	0.966639	0.420643	WNT5A
Defense Response To Virus (GO:0051607)	1/189	0.64912	0.684569	0	0	0.961448	0.415478	ISG20
Protein Localization To Membrane (GO:0072657)	1/192	0.654932	0.689862	0	0	0.946203	0.400455	ARL5A
Positive Regulation Of Protein Metabolic Process (GO:0051247)	1/196	0.662534	0.697025	0	0	0.926606	0.381467	WNT5A
Vesicle-Mediated Transport (GO:0016192)	2/411	0.663831	0.697544	0	0	0.882052	0.361402	SQSTM1;ARL5A
Organic Substance Transport (GO:0071702)	1/201	0.671804	0.70507	0	0	0.903211	0.359287	HSP90B1
Organelle Organization (GO:0006996)	2/418	0.672897	0.705365	0	0	0.866898	0.343433	TPM1;SEC31A
Regulation Of Canonical Wnt Signaling Pathway (GO:0060828)	1/207	0.682595	0.714669	0	0	0.876637	0.334747	WNT5A
Regulation Of Transcription By RNA Polymerase II (GO:0006357)	10/2028	0.688813	0.720311	0	0	0.885629	0.33015	PHF10;TCF25;PTPRN;WNT5A;CRY1;TRIB3;BHLHA15;CALR;SQSTM1;ETV5
Regulation Of Cell Migration (GO:0030334)	2/434	0.692883	0.723697	0	0	0.834105	0.306028	HSPA5;TPM1
Regulation Of GTPase Activity (GO:0043087)	1/214	0.694741	0.724765	0	0	0.847526	0.308683	VAV3
Positive Regulation Of Cell Motility (GO:2000147)	1/221	0.706426	0.736072	0	0	0.820267	0.285074	HSPA5
Positive Regulation Of Protein Modification Process (GO:0031401)	1/225	0.712902	0.741931	0	0	0.805455	0.272575	CCND2
Protein Polyubiquitination (GO:0000209)	1/226	0.714499	0.742703	0	0	0.801835	0.269555	SYVN1
Apoptotic Process (GO:0006915)	1/228	0.717667	0.743329	0	0	0.794689	0.263638	PPP1R15A
Cellular Response To Lipid (GO:0071396)	1/228	0.717667	0.743329	0	0	0.794689	0.263638	WNT5A
Chromatin Remodeling (GO:0006338)	1/228	0.717667	0.743329	0	0	0.794689	0.263638	PHF10
Negative Regulation Of Multicellular Organismal Process (GO:0051241)	1/231	0.722353	0.746403	0	0	0.784204	0.255055	CALR
Positive Regulation Of Phosphorylation (GO:0042327)	1/231	0.722353	0.746403	0	0	0.784204	0.255055	CCND2
Inflammatory Response (GO:0006954)	1/236	0.729993	0.753401	0	0	0.767324	0.241492	WNT5A
Regulation Of Inflammatory Response (GO:0050727)	1/240	0.735955	0.758653	0	0	0.754328	0.231267	WNT5A
Regulation Of ERK1 And ERK2 Cascade (GO:0070372)	1/244	0.741786	0.763758	0	0	0.74176	0.22156	NDRG4
Positive Regulation Of Programmed Cell Death (GO:0043068)	1/245	0.743223	0.764333	0	0	0.738683	0.21921	SQSTM1
Positive Regulation Of DNA-binding Transcription Factor Activity (GO:0051091)	1/246	0.744653	0.764898	0	0	0.73563	0.216891	WNT5A
Protein Modification Process (GO:0036211)	3/711	0.754567	0.774166	0	0	0.759623	0.213918	GMPPB;GGCX;ADM2
Cellular Component Assembly (GO:0022607)	1/260	0.763861	0.782777	0	0	0.69537	0.187312	WNT5A
Regulation Of Protein Phosphorylation (GO:0001932)	1/265	0.770368	0.788516	0	0	0.682027	0.177932	CCND2
Positive Regulation Of Signal Transduction (GO:0009967)	1/266	0.771648	0.788897	0	0	0.679418	0.176123	SLC39A14
Chromatin Organization (GO:0006325)	1/268	0.774187	0.790562	0	0	0.67426	0.172572	PHF10
Positive Regulation Of Cell Migration (GO:0030335)	1/272	0.77918	0.794727	0	0	0.664173	0.16572	HSPA5
Chemical Synaptic Transmission (GO:0007268)	1/273	0.780412	0.79505	0	0	0.661697	0.164057	SLC1A4
Plasma Membrane Bounded Cell Projection Assembly (GO:0120031)	1/275	0.782854	0.796604	0	0	0.6568	0.160791	ARFIP2
Positive Regulation Of Cell Differentiation (GO:0045597)	1/283	0.792356	0.80533	0	0	0.637907	0.148469	PHF10
Transmembrane Receptor Protein Tyrosine Kinase Signaling Pathway (GO:0007169)	1/284	0.793514	0.805565	0	0	0.635621	0.147009	SLC39A14
DNA Metabolic Process (GO:0006259)	1/288	0.798084	0.809259	0	0	0.626634	0.141332	ISG20
Positive Regulation Of Nucleic Acid-Templated Transcription (GO:1903508)	2/557	0.815092	0.825542	0	0	0.645145	0.131903	MORF4L2;WNT5A
Cellular Response To Cytokine Stimulus (GO:0071345)	1/308	0.819474	0.829013	0	0	0.585214	0.116512	WNT5A
Positive Regulation Of MAPK Cascade (GO:0043410)	1/310	0.821485	0.830082	0	0	0.581366	0.114321	NDRG4
Supramolecular Fiber Organization (GO:0097435)	1/316	0.827386	0.835074	0	0	0.570118	0.108028	TPM1
Regulation Of DNA-templated Transcription (GO:0006355)	8/1922	0.840985	0.847815	0	0	0.736616	0.127568	RBM15B;PHF10;MORF4L2;WNT5A;CRY1;TRIB3;CALR;ETV5
Protein Modification By Small Protein Conjugation (GO:0032446)	1/364	0.868139	0.874175	0	0	0.493517	0.0697849	SYVN1
Positive Regulation Of Protein Phosphorylation (GO:0001934)	1/377	0.877429	0.882506	0	0	0.476137	0.0622596	CCND2
Phosphorylation (GO:0016310)	1/429	0.908531	0.912732	0	0	0.417174	0.0400181	ADM2
Protein Ubiquitination (GO:0016567)	1/434	0.911073	0.914229	0	0	0.412251	0.038394	SYVN1
Regulation Of Nucleic Acid-Templated Transcription (GO:1903506)	1/452	0.919658	0.921779	0	0	0.395431	0.0331188	CALR
Protein Phosphorylation (GO:0006468)	1/500	0.938741	0.939823	0	0	0.356511	0.022537	ADM2
Negative Regulation Of Cellular Process (GO:0048523)	1/537	0.950319	0.950319	0	0	0.331268	0.0168805	NUPR1

### Sheet: SW_vs_DXO
DEGs found in both SW and DXO (Pelligra et al) datasets
15 overlapping		37 overlapping
SW_vs_DXO_1h		SW_vs_DXO_24h
Csrnp1		Acvr1c
Ddit3		Adm2
Egr1		Aldh1l2
Fos		Angptl6
Fosl2		Bcat1
Gem		C3
Ier2		Cdsn
Junb		Cgref1
Nfil3		Chchd10
Npas4		Ciart
Nr4a1		Col14a1
Nr4a2		Cox6a2
Nr4a3		Csn3
Per1		Cth
Sik1		Cyb5r1
		Derl3
		Eif4ebp1
		Extl1
		Fkbp11
		Fmo2
		Ins1
		Kdelr3
		Lcn2
		Nnat
		Nr4a1
		Nupr1
		Ovol2
		Plcxd1
		Pycr1
		Sdf2l1
		Slc17a9
		Slc2a2
		Slc39a11
		Slc7a3
		Sspo
		Stbd1
		Trib3
